# Behavioral rhythms are bad predictors of general organismal rhythmicity

**DOI:** 10.1101/2022.07.16.500291

**Authors:** N. Sören Häfker, Laurenz Holcik, Karim Vadiwala, Isabel Beets, Audrey M. Mat, Alexander W. Stockinger, Stefan Hammer, Liliane Schoofs, Florian Raible, Kristin Tessmar-Raible

## Abstract

The circadian clock controls behavior and metabolism in various organisms. However, the exact timing and strength of rhythmic phenotypes can vary significantly between individuals of the same species. This is highly relevant for the rhythmically complex marine environments where organismal rhythmic diversity likely permits the occupation of different microenvironments. When investigating circadian locomotor behavior of *Platynereis dumerilii,* a model system for marine molecular chronobiology, we found strain-specific, high variability between individual worms. The individual patterns were reproducibly maintained for several weeks independent of basic culture conditions, such as population density or feeding. A diel head transcriptome comparison of behaviorally rhythmic versus arrhythmic wildtype worms showed that 24h cycling of core circadian clock transcripts is identical between both behavioral phenotypes. While behaviorally arrhythmic worms showed a similar total number of cycling transcripts compared to their behaviorally rhythmic counterparts, the annotation categories of their transcripts, however, differed substantially. Consistent with their locomotor phenotype, behaviorally rhythmic worms exhibit an enrichment of cycling transcripts related to neuronal/behavioral processes. In contrast, behaviorally arrhythmic worms showed significantly increased diel cycling for metabolism- and physiology-related transcripts. Phenotype-specific cycling of distinct matrix metalloproteinase transcripts, encoding extracellular enzymes that modulate synaptic circuit function and neuropeptide signaling, like pigment dispersing factor (PDF), prompted us to functionally investigate *Platynereis pdf*. Differing from its role in *Drosophila,* loss of *pdf* impacts on overall activity levels, but shows only indirect effects on rhythmicity. Our results show that individuals arrhythmic in a given process can show increased rhythmicity in others. Across the *Platynereis* population, variations of this exist as a reproducible continuum. We hypothesize that such diel rhythm breadth is an important biodiversity resource enabling the species to quickly adapt to heterogeneous marine environments and potentially also to the effects of climate change, which is however endangered with shrinking population sizes and hence diversity.

## Supplemental Table 1 for "Behavioral rhythms are bad predictors of general organismal rhythmicity" (part 1 of 3)

### Sheet: overview
The file contains data connected to the article:
Häfker et al. (2023): Behavioral rhythms are bad predictors of general organismal rhythmicity
The presented data is related to Fig 2C-N, Fig 3 and S6 Fig.
A: raw counts of rhythmic worms after filtering for short (<500bp) and not/lowly expressed transcripts
B: raw counts of arrhythmic worms after filtering for short (<500bp) and not/lowly expressed transcripts
C: filtered transcript counts in rhythmic worms after variance stabilizing transformation (VST)
D: filtered transcript counts in arrhythmic worms after variance stabilizing transformation (VST)
E: RAIN analysis of trancripts in rhythmic worms
F: RAIN analysis of trancripts in arrhythmic worms

### Sheet: A raw-counts rhythmic
transcript ID	R_ZT00_rep1	R_ZT00_rep2	R_ZT00_rep3	R_ZT04_rep1	R_ZT04_rep2	R_ZT04_rep3	R_ZT08_rep1	R_ZT08_rep2	R_ZT08_rep3	R_ZT12_rep1	R_ZT12_rep2	R_ZT12_rep3	R_ZT16_rep1	R_ZT16_rep2	R_ZT16_rep3	R_ZT20_rep1	R_ZT20_rep2	R_ZT20_rep3
TRINITY_DN0_c0_g2	54.73	75.85	53.57	59.85	56.66	33.54	33.85	49.66	40.7	67.27	67.43	20.28	76.58	47.22	41.92	54.17	41.64	36.09
TRINITY_DN0_c10_g1	31	17.21	31.35	30.38	28.16	26.89	26.02	41.15	32.1	24.54	25.09	29.73	25.01	26.64	41.42	21.69	34.51	35.04
TRINITY_DN0_c1_g1	9.85	13.48	14.72	7.35	10.06	16.25	15.21	8.1	13.32	14.81	5.96	10.53	16.07	11.11	12.86	8.51	14.16	16.86
TRINITY_DN0_c1_g2	18.18	24.84	29.02	22.19	17.01	21.96	14.95	29.42	40.52	27.15	18.21	21.38	17.36	28.86	35.85	14.2	23.49	24.54
TRINITY_DN0_c2_g1	9.02	10.07	16.05	12.79	7.74	7.5	3.52	8.2	12.7	19.75	4.9	9.15	6.21	3.85	16.29	2.44	12.06	11.16
TRINITY_DN0_c3_g1	122.17	140.15	162.57	103.87	122.93	133.73	99.93	124.16	168.23	121.32	136.15	131.13	118.48	152.78	169.88	113.75	183.67	148.64
TRINITY_DN0_c4_g1	209.43	158.45	171.89	163.62	115.77	171.25	225.64	147.27	213.03	126.71	144.37	125.89	160.29	256.36	242.27	217.75	256.54	217.77
TRINITY_DN100018_c0_g1	0	2.55	2.57	0	0	0	2.65	0	0	0	2.6	0	8.32	0	0	5.14	0	0
TRINITY_DN10001_c0_g2	124.45	120	117.38	109.66	115.86	137.13	165.39	147.23	131.37	155.25	122.06	113.96	123.31	151.33	172.15	131.72	158.71	139.1
TRINITY_DN10002_c0_g1	55.74	50.52	61.51	54.75	43.8	44.68	55.46	45.97	75.86	81.16	51.05	73.03	44.98	59.81	84.91	39.65	56.45	66.51
TRINITY_DN100031_c0_g2	4.34	8.68	20.02	4.38	15.67	4.31	6.95	6.87	16.28	5.83	11.75	15.91	5.05	15.37	17.78	2.24	10.74	12.64
TRINITY_DN10003_c0_g1	1.04	2.15	4.48	1.57	2.08	1.08	1.12	1.14	2.25	0.57	0	0.59	1.87	1.16	0.62	1.63	1.74	2.63
TRINITY_DN10004_c0_g1	61.14	91.64	78.06	60.01	66.24	75.55	89.06	88.48	119.41	89.09	126.53	55.09	102.59	84.97	119.18	70.45	69.78	65.35
TRINITY_DN10005_c0_g1	24.32	3.56	0	3.59	0	8.14	1.88	0	10.46	0	3.74	1.87	0	3.77	1.93	0	5.35	0
TRINITY_DN100062_c1_g1	22.02	15.85	10.07	9.21	13	10.43	12.19	9.86	13.12	7.05	9.34	12.32	17.81	12.01	14.3	27.72	21.81	12.72
TRINITY_DN10006_c0_g2	11.7	15.1	10.38	17.47	14.51	14.89	19.09	10.22	24.01	13.18	4.79	5.67	15.35	19.91	13.9	10.88	23.28	5.21
TRINITY_DN10007_c0_g1	0	0.67	1.39	0.68	0	0.67	0	0	0.72	0	0.74	0.74	0	0.61	0.63	0.7	0	0
TRINITY_DN10007_c0_g3	17.65	10.35	1.07	21.76	28.5	2.06	13.16	22.57	0	8.91	24.62	3.36	13.28	2.26	0	54.32	1.1	0
TRINITY_DN100092_c0_g1	63.91	43.36	28.3	73.3	61.31	9.23	86.29	42.78	36.14	44.82	77.4	28.73	52.76	35.19	54.05	71.02	29.14	26.4
TRINITY_DN100092_c0_g2	1.3	7.8	1.33	3.93	5.01	3.87	5.53	6.85	8.29	1.39	1.39	2.78	0	2.81	0	4.01	5.5	1.37
TRINITY_DN10009_c0_g2	15.7	38.65	8.62	24.53	8.05	4	80.2	35.61	9.85	43.53	29.33	8.73	24.42	4.65	19.89	9.63	1.65	7.51
TRINITY_DN1000_c0_g2	17.84	13.14	10.17	17.13	17.19	10.18	11.94	9.41	23.46	16.28	16.09	16.95	18.88	14.24	18.69	17.3	13.72	12.38
TRINITY_DN1000_c1_g1	44.16	141.76	23.72	125.41	38.35	9.86	59.55	55.18	6.7	39.11	27	4.29	33.45	19.09	36.48	64.59	22.69	10.31
TRINITY_DN1000_c1_g2	13.52	10.21	10.66	5.16	9.15	10.23	7.12	5.78	13.08	9.62	7.76	10.56	5.29	10.65	8.06	10.31	17.74	9.88
TRINITY_DN1000_c1_g5	36.3	45.95	67.13	49.02	43.04	49.83	22.94	59.24	55.16	51.72	17.14	35.5	54.56	54.16	75.74	24.07	36.11	33.26
TRINITY_DN1000_c2_g1	11.25	29.93	10.34	25.39	10.92	6.25	27.01	5.35	11.09	20.19	16.13	8.83	28.84	7.06	22.17	37.17	18.65	15.9
TRINITY_DN1000_c4_g1	32.51	23.61	7.36	69.68	24.52	15.34	47.33	25.85	56.25	9.26	50.62	7.81	34.72	7.88	14.96	31.86	11.16	10.55
TRINITY_DN1000_c7_g1	14.04	12.34	14.23	18.6	12.75	15.1	15.02	16.45	15.51	16.63	13.91	13.13	11.71	17	23.54	13.61	21.77	16.58
TRINITY_DN10010_c0_g1	411.29	197.78	216.45	286	373.23	182.2	243.19	266.14	201.64	332.46	239.48	180.25	179.43	112.79	407.67	179.44	392.33	215.74
TRINITY_DN10010_c0_g3	5.87	1.47	3	1.48	2.83	0	3.11	1.54	1.55	6.23	4.68	1.56	3.35	0	6.46	0	4.63	1.53
TRINITY_DN10010_c1_g1	6.5	17.57	2.37	21.02	4.51	20.97	7.68	13.81	20.08	2.56	12.58	11.43	13.08	20.38	4.63	13.32	9.05	8.88
TRINITY_DN10010_c2_g1	80.48	82.6	63.07	81.25	54.91	55.86	91.91	60.04	76.75	59.9	63.57	45.65	109.8	87.17	96.88	94.98	91.93	40.54
TRINITY_DN10010_c4_g1	69.89	140.03	121.5	54.48	152.22	74.28	22.51	190.86	91.93	51.95	106.75	64.57	36.96	77.64	93.14	24.37	80.96	71.91
TRINITY_DN100118_c0_g1	62	65.18	56.7	67.24	52.53	38.71	48.08	66.24	64.96	44.38	58.24	38.74	45.19	75.07	61.38	49.1	77.54	57.57
TRINITY_DN10011_c0_g1	6.11	11.42	7.47	8.42	7.8	9.9	7.76	7.7	11.96	8.02	10.97	4.34	11.19	9.38	10.66	12.17	16.99	5.8
TRINITY_DN10011_c1_g1	127.33	83.05	94.84	64.79	55.4	67.02	55.39	28.44	59.87	57.38	52.14	95.28	86.76	109.06	129.45	45.66	39.88	52.15
TRINITY_DN10012_c0_g2	95.06	118.49	194.91	107.91	94.64	137.58	92.26	54.74	292.88	107.41	124.65	100.3	126.57	115.81	146.54	82.37	172.08	165.7
TRINITY_DN10012_c1_g2	20.15	19.12	42.24	27.28	22.82	22.54	20.99	10.5	17.32	13.22	28.3	12.95	5.15	30.23	18.4	23.48	23.42	10.86
TRINITY_DN10013_c0_g1	19.46	18.12	18.36	19.36	12.42	21.43	17.6	17.37	26.28	27.47	12	18.09	19.21	25.35	23.73	17.22	17.73	22.32
TRINITY_DN10014_c0_g1	17.37	26.69	19.39	29.34	24.01	9.32	26.38	19.25	16.12	37.83	27.02	14.38	33.67	13.82	17.86	57.39	16.03	15.37
TRINITY_DN10015_c0_g1	20.07	23.11	13.7	14.02	13.01	13.28	24.28	10.08	24.51	1.98	32	18.09	8.61	22.34	24.96	20.23	11.56	17.89
TRINITY_DN10015_c1_g1	0	0	0	0	12.42	0	3.32	0	4.14	0	0	0	4.27	4.1	0	0	4.14	0
TRINITY_DN100169_c0_g1	1.41	0	0	0	0	0.7	0	0	0.76	0.77	3.11	0.77	0.84	0	0	1.47	0	1.51
TRINITY_DN10016_c0_g1	4.38	9.34	4.14	2.7	3.28	7.1	6.63	8.63	3.42	8.65	5.33	6.26	3.95	8.27	3.21	6.3	2.22	2.83
TRINITY_DN10016_c0_g3	62.71	60.18	171.81	70.75	42.74	14.22	55.29	35.65	80.8	73.83	24.92	60.71	56.14	51.92	85.5	15.67	87.27	108.56
TRINITY_DN100177_c0_g1	0	3.35	2.3	5.63	2.15	3.33	0	2.36	13.11	1.2	2.42	6.02	0	13.36	3.76	0	4.74	5.9
TRINITY_DN10017_c2_g2	0	1.72	0	1.73	0	1.7	0	1.81	0	3.63	0	0	0	0	1.87	5.28	0	0
TRINITY_DN10018_c0_g1	67.08	107.81	89.61	72.4	81.99	82.17	74.53	65.69	71.17	92.93	86.15	51.02	69.06	71.9	123.43	71.32	120.89	87.01
TRINITY_DN1001_c0_g1	15.9	16.29	16.16	17.69	16.12	16.34	19.42	15.49	31.4	16.54	15.01	13.58	17.17	19.17	18.93	8.53	18.48	17.64
TRINITY_DN100202_c0_g1	11.07	35.06	27.45	14.54	28.86	25.03	52.04	38.17	50.21	11.15	30.56	25.05	54	21.27	31.92	14.17	91.6	27.58
TRINITY_DN10020_c0_g1	0.96	0.48	0.5	2.43	2.32	0.96	2.08	1.02	0.52	0.53	0	0	2.31	0.54	0.56	3.01	1.55	0
TRINITY_DN10020_c0_g2	15.59	17.04	15.76	18.97	10.01	9.16	13.7	13.84	15.6	20.44	8.34	9.4	12.6	15.05	21.1	12.44	17.39	15.31
TRINITY_DN100223_c0_g1	2.38	0	0	6.56	0	6.36	4.11	3.41	0	3.32	1.56	0	3.46	0	3.23	9.79	1.37	3.72
TRINITY_DN100223_c0_g2	2.07	2.06	0.72	1.39	0	0.69	1.12	1.45	0.37	0.76	1.54	0	1.25	2.32	0.8	0.36	0.37	0
TRINITY_DN100233_c0_g1	52.25	45.34	31.51	22.63	16.24	22.8	44.09	33.65	17.61	17.27	17.68	22.92	48.15	30.53	31.6	67.79	44.29	31.11
TRINITY_DN10023_c0_g1	40.87	38	39.75	33.72	37.69	52.36	38.59	39.64	59.97	43.26	40.7	47.97	42.84	61.75	70.51	48.29	48.47	37.95
TRINITY_DN100243_c0_g2	3.32	0	0	1.16	0	0	0	3.63	0	0	0	0	0	1.25	0	1.18	2.43	0
TRINITY_DN10024_c0_g1	8.26	0	5.55	5.56	10.65	5.41	11.45	2.89	2.83	2.84	5.6	5.59	20.87	39.63	8.62	41.68	25.44	8.35
TRINITY_DN100265_c0_g1	6.56	1.31	1.35	3.97	4.27	0	2.79	1.45	2.79	0	2.81	4.21	1.51	0	2.91	5.4	1.39	2.76
TRINITY_DN10026_c0_g1	20.27	18	0	12.15	7.88	0	9.75	23.29	4.07	28.67	12.13	0	2.18	0	0	48.61	2.03	0
TRINITY_DN10027_c0_g1	114.18	89.52	87.66	117.78	74.19	147.77	157.78	110.82	153.52	169.23	97.71	93.49	64.11	170.83	74.99	254.54	86.63	96.85
TRINITY_DN10028_c0_g2	0	1.26	0	3.82	0	0	0	0	0	0	0	0	0	10.75	0	0	0	0
TRINITY_DN10029_c0_g2	112.42	138.3	76.28	98.13	92.72	99.43	101.03	127.97	196.37	93.87	69.28	89.89	79.36	96.19	80.44	98.27	106.66	77.66
TRINITY_DN10029_c1_g1	38.92	83.52	102	50.21	71.96	86.95	46.78	56.22	109.82	55.71	97.62	93.46	42.35	104.5	160.12	53.32	167.95	95.6
TRINITY_DN10029_c2_g2	3.52	4.39	19.43	4.43	2.54	4.38	0.94	1.85	6.6	2.85	2.88	4.78	4.13	11.61	13.95	5.47	16.88	11.23
TRINITY_DN10029_c3_g1	88.7	82.54	73.36	75.42	71.73	56.4	111.96	94.96	79.81	79.73	75.22	73.38	60.1	78.27	105.13	70.92	90.31	73.43
TRINITY_DN1002_c0_g1	304.53	313.02	242.77	253.83	250.23	263.76	319.52	332.9	377.82	328.66	226.53	244.68	289.91	255.45	284.02	223.67	271.47	287.87
TRINITY_DN1002_c1_g1	125.51	139.82	104.65	90.57	69.66	134.05	98.23	148.75	145.26	104.96	124	107.35	97.28	100.2	168.5	95.51	179.56	104.88
TRINITY_DN100306_c0_g1	8.6	5.37	36.58	5.96	9.32	20.93	13.93	11.34	26.72	4.7	8.94	45.28	9.64	30.78	32.62	5.6	38.31	32.91
TRINITY_DN100306_c0_g2	43.06	21.59	83.15	2.45	25.43	41.23	2.62	2.98	96.89	2.66	21.19	70.06	20.77	40.55	38.68	2.53	25.55	106.64
TRINITY_DN10030_c0_g1	200.24	192.82	216.51	200.64	170.7	170.34	202.85	128.9	247.95	159.9	261.7	140.57	271.64	185.56	205.91	232.29	250.58	230.74
TRINITY_DN10030_c1_g1	5.98	7.98	0	8.03	9.61	1.97	12.56	22.16	2.08	6.27	14.55	2.07	26.68	0	8.71	10.15	2.08	2.05
TRINITY_DN10031_c0_g1	33.8	25.4	43.13	61.6	47.51	46.81	117.25	192.98	173.91	105.76	128.55	60.9	19.04	135.84	92.12	17.9	24.41	44.81
TRINITY_DN10031_c2_g1	24.23	1.71	29.77	35.1	1.65	27.45	25.22	5.47	63.52	92.55	7.21	9	29.52	25.09	77.01	10.48	73.27	21.29
TRINITY_DN100322_c0_g1	40.84	42	40.71	41.67	35.15	47.7	61.2	39.44	55.8	47.49	30.18	37.08	46.88	50.16	54.96	28.79	41.79	35.4
TRINITY_DN10032_c0_g1	66.99	32.97	31.94	40.1	28.05	44.36	93.45	57.29	40.52	65.88	38	42.06	57.87	54.12	72.16	39.16	61.93	76.11
TRINITY_DN10033_c0_g1	12.42	0	2.86	0	21.2	0	0	12.96	0	0	11.21	7.31	5.46	0	10.8	12.19	11.97	0
TRINITY_DN10034_c0_g1	0	0	3.31	3.33	3.19	0	0	4.66	3.65	2.45	1.23	0	3.51	3.34	0	0	1.21	3.29
TRINITY_DN100359_c0_g1	20.46	11.67	25.5	6.72	17.67	16.96	12.32	8.78	7.02	14.09	18.09	2.07	2.22	21.28	12.74	11.93	10.48	17.32
TRINITY_DN100370_c0_g1	5.79	9.88	27.73	2.91	5.02	10.17	3.7	6.86	41.94	8.95	13.13	33.8	7.65	43.01	48.82	13.11	34.98	41.68
TRINITY_DN100370_c1_g1	0	1.58	4.73	10.88	2.98	6.11	9.8	1.63	6.51	0	1.64	0	3.51	1.65	5.09	3.16	1.62	3.22
TRINITY_DN10037_c0_g1	31.49	14.14	16.01	10.48	26.7	28.11	18.69	47.39	12.58	21.19	33.04	32.6	2.7	21.39	26.75	21.3	60.77	16.82
TRINITY_DN10037_c1_g3	0	0	5.78	0	11.11	8.45	0	3.02	0	0	0	0	3.1	8.83	0	5.79	0	0
TRINITY_DN10038_c0_g1	265.38	261.72	239.17	254.16	216.7	285.72	355.21	319.04	375.44	344.99	185.87	255.51	308.72	287.17	317.54	257.84	381.99	230.48
TRINITY_DN10038_c0_g2	50.98	50.08	59.74	55.95	48.1	40.96	37.33	44.62	44.79	37.53	27.98	30.15	29.23	28.89	41.91	50.57	30.98	39.37
TRINITY_DN100395_c1_g2	27.46	42.21	54.59	29.16	37.14	33.19	37.48	55.39	39.19	28.19	23.51	22.88	12.16	29.77	49.05	21.03	62.35	39.38
TRINITY_DN10039_c0_g1	3.27	14.7	11.62	12.68	9.44	8.07	10.35	8.6	11.51	10.36	6.12	6.89	8.52	15.66	11.79	2.64	8.7	5.29
TRINITY_DN1003_c0_g1	146.33	185.1	174.42	154.81	157.61	174.91	168.74	158.56	181.9	153.53	239.44	140.74	179.53	219.29	203.39	218.65	255.84	210.56
TRINITY_DN10041_c0_g3	58.79	68.41	70.12	61.42	44.33	42.67	44.25	43.95	70.81	44.17	48.77	38.35	37.92	53.17	57.03	52.9	56.79	30.12
TRINITY_DN10041_c2_g1	27.5	336.74	113.34	94.18	66.02	94.18	49.88	51.24	42.9	135.44	33.38	53.59	16.57	76.4	40.95	0	39	85.34
TRINITY_DN100420_c0_g2	4.65	13.73	19.37	7.02	2.42	4.58	0	4.89	4.82	4.92	7.18	10.71	5.11	14.37	31.49	2.39	13.1	16.59
TRINITY_DN100422_c0_g1	8.62	54.82	6.44	37.07	37.82	2.08	36.61	33.25	2.21	34.39	57.85	0	44.62	4.44	2.27	105.79	4.4	2.17
TRINITY_DN100422_c1_g1	4.35	20.39	17.7	11.32	22.69	1.96	13.41	12.74	17.37	10.31	15.08	14.95	11.55	18.1	6.92	15.75	2.09	12.23
TRINITY_DN100424_c0_g1	5.54	6.28	8.1	10.07	9.27	10.35	4.81	14.44	8.42	7.3	11.43	6.99	8.47	8.7	12.03	8.89	13.96	11.6
TRINITY_DN100437_c1_g1	71.69	132.82	167.22	98.93	145.06	141.45	65.39	29.1	112.95	45.83	81.8	147.57	75.07	131.77	109.91	103.54	198.21	152.25
TRINITY_DN10043_c0_g1	0	0.67	1.07	13.57	0	1.26	2.13	1.09	1.36	0	0	3.35	3.96	2.1	3.63	27.04	0	0.71
TRINITY_DN10043_c1_g1	0	0	0	1.22	0	0	0	0	0	0	1.3	0	0	0	0	0	0	0
TRINITY_DN10046_c0_g2	317.12	533.02	260.14	305.43	380.25	262.68	283.03	225.1	163.85	162	131.96	81.33	207.43	122.49	163.42	197.24	180.36	155.46
TRINITY_DN10046_c1_g1	72.23	79.98	50.7	55.72	47.25	50.7	56.48	79.88	76.63	50.98	56.67	55.75	70.63	85.94	71.38	72.19	85.47	57.94
TRINITY_DN10046_c4_g2	26.35	26.4	50.48	34.56	22.92	33.64	21.94	47.09	16.29	46.32	43.05	8.05	37.26	40.77	27.63	29.54	65.05	18.69
TRINITY_DN100475_c0_g1	4.01	2	6.2	3.03	2.9	1.99	0	1.06	1.07	7.56	4.36	4.34	3.51	7.67	6.78	1.04	6.4	2.13
TRINITY_DN10048_c0_g1	3.11	9.36	6.25	6.97	3.17	3.05	0	6.53	3.18	9.57	9.4	3.63	6.66	0	0	6.26	6.35	3.12
TRINITY_DN1004_c0_g3	133.12	110.08	130.02	115.57	101.85	126.05	98.86	121.22	150.27	110.32	108.3	109.76	94.06	124.01	154.93	78.65	133.69	137.54
TRINITY_DN100507_c0_g1	0	0	1.91	0	0	0.61	0	0	0	0.67	0	0	0.73	0.68	0	0	1.98	0.66
TRINITY_DN100511_c0_g1	1294.88	2170.73	3248.85	1484.42	2338.19	1726	884.05	2046.06	3268.21	1933.43	1546.99	2481.67	776.49	1511.33	2736.3	462.57	1610.08	2255.27
TRINITY_DN100511_c1_g2	14.62	18.82	14.99	22.19	21.04	26.47	23.97	16.16	40.48	28.61	18.01	32.32	36.96	25.29	15.27	20.95	21.26	14.56
TRINITY_DN10051_c0_g1	0	7.49	7.55	0	0	4.9	7.8	5.24	2.58	0	0	2.55	2.73	2.58	2.63	0	12.86	7.6
TRINITY_DN100527_c0_g1	9.26	20.39	2.31	10.99	18.99	8.95	4.85	18.17	37.22	5.81	15.15	10.9	19.59	2.91	4.29	46.29	19.3	5.91
TRINITY_DN100527_c1_g1	1.85	1.86	0.95	3.93	0	2.76	1.16	9.73	3.96	1.99	9.06	1	2.16	0	3.13	0.96	2.95	0
TRINITY_DN100527_c1_g3	3.56	5.32	3.68	10.57	1.03	1.77	2.86	3.75	0.95	1.92	6.8	0.97	2.17	1.95	0	5.28	0.95	0
TRINITY_DN10052_c0_g1	23.21	15.85	17.13	21.94	12.78	12.24	13.58	11.65	34.96	22.97	12.01	19.16	18.51	16.11	31.88	23.21	17.28	23.35
TRINITY_DN10053_c0_g1	0	0	1.27	0	0	0	0	0	0	0	0	1.32	0	1.34	0	0	0	0
TRINITY_DN100548_c1_g1	15.54	7.61	5.23	9.66	5.13	14.24	15.86	10.49	9.12	25.24	8.61	7.88	18.48	12.83	7.14	15.3	17.57	4.48
TRINITY_DN10055_c0_g1	49.41	46.35	26.08	48.42	41.67	35.36	63.44	29.06	47.06	48.66	16.25	17.15	26.54	21.11	21.05	23.53	31.43	23.96
TRINITY_DN100568_c0_g1	4.82	14.44	21.56	14.46	12.37	15.86	15.27	6.76	23.69	3.7	8.28	18.64	5.46	5.11	29.87	0	16.52	20.45
TRINITY_DN100569_c0_g1	12.21	24.5	42.36	12.34	20.69	15.59	50.59	22.44	28.09	28.21	27.72	19.9	36.01	33.52	44.03	18.44	48.57	52.13
TRINITY_DN10056_c0_g1	18.91	24.57	24.89	24.81	35.83	6.29	17.08	0	38.35	10.82	29.7	0	40.67	18.6	7.82	25.97	44.07	0
TRINITY_DN10057_c0_g1	22.99	14.91	37.68	20.21	14.4	34.03	21.18	13.48	42.77	26.04	8.07	38.69	16.37	31.79	41.42	17.28	22.93	31.71
TRINITY_DN100584_c0_g1	1.1	1.1	1.13	4.44	1.06	1.09	2.35	1.16	3.53	0	0	2.38	0	1.2	0	0	0	0
TRINITY_DN100589_c0_g1	22.41	14.27	20.67	26.7	17.68	26.09	23.52	24.13	46.78	27.72	4.24	10.58	34.01	18.59	37.2	29.01	44.49	25.14
TRINITY_DN1005_c0_g1	49.77	55.74	53.29	51.16	41.71	53.54	64.61	49.77	59.23	61.73	46.49	51.66	58.74	58.1	68.3	54.14	67.22	57.08
TRINITY_DN10060_c0_g1	40.86	50.49	31.61	23.77	25.1	45.57	37.85	31.21	48.28	43.17	37.29	41.54	62.22	36.35	49.2	61.72	60.77	33.64
TRINITY_DN100614_c0_g1	18.47	32.75	48.07	29.62	45.34	0	7.97	57.97	0	20.29	22.26	25.65	3.88	11.15	14.9	20.91	3.88	28.67
TRINITY_DN10061_c0_g1	133.21	332.99	69.33	95.1	160.95	206.1	43.39	237.89	113.9	104.46	388.04	95.92	117.48	150.7	214.17	414.13	124.06	84.6
TRINITY_DN10061_c0_g2	28.29	244.74	9.94	18.71	88.28	29.09	5.28	87.05	11.96	40.15	96.91	22.43	3.1	8.32	30.56	129.67	30.61	11.32
TRINITY_DN10062_c0_g1	178.45	187.78	262.87	192.73	199.32	188.3	204.83	255.81	287.62	245.89	205.78	222.2	156.84	244.42	358.65	151.41	233.33	218.79
TRINITY_DN100651_c0_g1	1.24	2.48	1.3	1.25	1.2	1.23	7.86	7.84	6.59	6.63	2.67	2.66	7.16	4.03	2.76	0	1.31	10.44
TRINITY_DN10065_c0_g2	1.29	1.73	0	1.3	4.94	2.99	9.18	1.36	0	9.61	0	1.17	5.7	0	1.37	2.71	1.31	0
TRINITY_DN10066_c0_g1	28.93	46.67	30.25	4.36	1.06	33.6	42.14	42.64	14.51	4.79	20.98	8.52	19.45	35.8	4.51	28.04	9.56	36.76
TRINITY_DN10068_c0_g1	8.66	0	0.77	2.26	0	1.71	5.63	5.76	3.61	9.85	1.64	5.66	6.57	6.48	6.34	2.72	0.8	4.37
TRINITY_DN1006_c0_g1	41.3	51.61	28.15	62.65	41.23	22.23	46.67	38.74	29.39	34.77	35.62	24.97	26.81	24.91	32.91	59.32	32.83	30.29
TRINITY_DN1006_c0_g2	69.38	57.02	55.7	67.85	66.2	64.97	87.96	76.18	122.52	65.41	44.48	77.83	74.77	64.56	101.41	71.41	60.91	41.15
TRINITY_DN1006_c1_g1	36.36	46.28	31.4	48.52	26.21	45.08	59.09	32.72	42.01	56.5	32.24	40.36	57.49	63.66	47.52	78.19	55.41	33.59
TRINITY_DN1006_c2_g1	1.6	0	0	0.46	0	0.46	0.75	0.97	0	0.51	0	0	1.11	0.52	0.27	1.68	0.99	0
TRINITY_DN10071_c0_g1	0.48	0.48	6.41	0	0.57	1.94	0	0.51	0	2.08	0.54	1.07	1.4	1.64	2.7	3.14	1.54	1.26
TRINITY_DN10071_c2_g1	47	47.22	97.7	47.78	44.19	40.87	47.75	41.77	54.04	21.93	52.31	47.87	24.04	37.14	64.62	28.08	37.65	41.33
TRINITY_DN10072_c0_g1	47.84	63.7	72.89	39.33	49.07	29.52	28.66	55.52	51.85	60.95	39.72	48.5	47.71	67.48	113.31	75.66	51.7	63.14
TRINITY_DN10072_c0_g3	5.34	13.38	2.69	2.69	0	0	5.56	8.42	0	0	5.45	8.15	0	5.5	5.59	2.7	6.46	0
TRINITY_DN10073_c0_g1	46.7	53.25	48.16	54.82	40.61	60.27	91.53	27.4	31.52	40.82	53.74	61.91	40.53	61.31	40.93	79.58	78.04	45.61
TRINITY_DN10073_c0_g2	32.33	35.67	43.55	29.41	28.18	38.86	71.93	40.71	64.41	37.54	6.49	38.82	43.96	47.44	59.71	35.75	75.93	43.7
TRINITY_DN100741_c0_g1	140.14	298.17	211.04	135.79	226.19	226.94	53.27	110.42	321.78	115.5	176.22	152.91	193.62	217.56	149.86	160.14	244.51	201.72
TRINITY_DN10075_c0_g1	65.58	103.82	143.34	104.88	78.9	171.51	60.82	64.3	149.05	65.85	129.54	132.65	107.16	120.1	97.4	119.47	73.79	84.04
TRINITY_DN10075_c1_g1	56.08	63.28	84.68	48.07	43.39	72.32	24.59	60.48	83.51	68.85	52.5	77.16	55.5	77.18	96.56	44.81	86.11	68.82
TRINITY_DN10076_c0_g1	53.7	49.1	25.2	45.32	41.94	42.56	84.43	36.42	38.62	43.26	60.49	52.15	71	46.14	44.39	55.91	71.75	36.67
TRINITY_DN10077_c0_g1	37.28	27.75	33.1	43.85	38.87	27.11	30.98	58.42	50.6	32.4	32.29	35.79	33.84	31.2	36.98	51.07	36.48	35.86
TRINITY_DN100783_c0_g2	21.81	7.5	0	7.88	8.64	7.56	0	5.34	9.21	4.62	22.92	13.56	19.52	13.96	16.72	15.51	18.59	9.37
TRINITY_DN10078_c0_g1	12.37	10.16	8.94	7.7	8.69	13.12	11.08	11.49	12.93	12.69	6.71	11.54	8.8	9.48	11.48	10.1	14.36	7.37
TRINITY_DN10078_c0_g2	8.36	15.1	9.81	7.06	22.57	9.5	5.38	6.29	13.97	1.28	21.85	5.45	9.66	17.54	13.59	15.05	22.87	21.53
TRINITY_DN10079_c0_g1	192.6	176.75	58.54	260.35	135.08	157.95	441.21	159.55	71.04	300.67	146.08	63.63	259.79	87.03	205.99	521.55	362.3	141.64
TRINITY_DN1007_c0_g1	29.13	43.94	23.39	23.25	21.59	23.63	39.62	20.11	29.3	26.35	28.44	20.99	17.5	25.67	21.91	21.05	25.42	21.1
TRINITY_DN10080_c0_g1	25.59	15.35	7.87	16.92	6.75	7.55	22.12	6.45	7.16	18.76	18.26	8.36	44	20.83	10.59	29.74	14.39	4.39
TRINITY_DN10080_c0_g2	10.54	6.46	10.51	19.46	4.57	10.64	15.21	6.17	12.16	17.13	17.47	8.13	15.34	11.8	21.86	19.19	12.42	13.18
TRINITY_DN10080_c0_g3	404.23	533.94	434.49	589.7	342.06	444.27	429.64	450.56	387.2	346.82	438.06	331.3	322.92	531.48	593.42	717.46	459.64	505.62
TRINITY_DN10081_c0_g1	3.08	7.04	5.04	5.16	2.54	12.51	16.58	28.5	25.71	21.27	7.08	14.11	43.25	25.31	17.42	23.99	10.24	30.9
TRINITY_DN100827_c0_g1	4.89	4.56	18.49	7.6	14.65	9.62	8.09	17.95	19.84	4.57	10.4	10.29	24.18	16.02	40.18	9.91	10.1	6.93
TRINITY_DN10082_c0_g2	3.98	1.14	6.69	2.29	4.39	2.29	0	7.2	12.14	1.22	4.92	12.51	1.32	12.37	21.66	3.52	3.64	18.35
TRINITY_DN100833_c0_g1	116.89	136.46	79.59	84.84	56.66	93.11	35.79	26.57	99.04	92.26	82.61	23.76	65.49	32.85	32.9	113.96	104.28	118.61
TRINITY_DN10084_c0_g2	37.96	49.81	42.97	38.13	44.72	46.78	52.93	51.07	31.57	48.36	46.98	50.14	46.92	50.52	63.86	49.63	58.7	51.42
TRINITY_DN10085_c0_g1	306.06	79.53	3.19	156.4	112.88	154.23	287.28	209.92	35.11	326.23	142.5	24.45	320.66	13.39	119.36	345.5	0	29.75
TRINITY_DN10085_c1_g1	916.83	259.94	32.68	475.04	342.35	172.66	1047.18	607.6	61.12	644.08	305.85	95.87	1136.67	25.55	180.2	748.35	62.05	132.53
TRINITY_DN100868_c0_g1	6.89	6.89	7.02	3.47	13.27	1.7	5.45	1.81	3.62	1.82	10.88	1.81	1.94	9.14	1.87	15.77	14.42	10.71
TRINITY_DN10087_c0_g1	17.69	25.66	27.5	19.91	22.84	25.3	31.98	16.66	25.13	32.25	25.76	22.03	26.44	24.83	32.29	32.33	37.83	27.24
TRINITY_DN10088_c0_g1	4590.17	5074.04	7955.72	3460.13	4745.11	5587.53	1084.4	3835.3	7271.96	3561.37	4870.81	7833.22	3531.04	7171.25	9605.22	2225.74	5722.52	6287.61
TRINITY_DN10088_c0_g2	75.06	53.97	33.48	57.22	89.04	74.86	28.15	43.1	51.98	32.93	99.01	67.41	71.89	41.33	37.13	71.9	33.67	25.9
TRINITY_DN10088_c0_g3	13.81	18.56	16.92	17.42	16.12	10.63	23.06	15.42	18.23	23.68	21.17	13.04	12.55	13.45	18.85	13.07	16.37	16.94
TRINITY_DN10088_c1_g1	8.66	8.63	12.22	6.99	5.36	7.64	8.07	4.9	10.37	8.33	1.17	10.72	16.32	18.8	16.96	5.57	27.5	22.83
TRINITY_DN10089_c0_g1	35.66	20.34	47.79	30.47	25.24	24.38	17.74	72.97	48.16	21.96	30.09	42.06	45.62	63.71	87.93	15.6	52.99	54.71
TRINITY_DN1008_c0_g1	293.03	319.09	319.29	258.47	301.18	319.44	353.99	326.97	539.77	421.11	320.85	376.42	341.35	384.99	437.59	241.52	401	367.97
TRINITY_DN10090_c0_g1	4.41	2.91	3.94	4.86	4.7	2.75	0	2.86	3.51	2.01	1.35	4.82	7.94	4.09	2.5	1.84	4.7	1.17
TRINITY_DN100916_c0_g1	34.03	30.74	38.82	40.14	31.22	22.86	31.41	14.34	33.09	22.12	35.73	26.64	51.66	42.02	33.4	56.26	38.3	27.74
TRINITY_DN100916_c1_g1	22.18	8.75	19.36	14.56	13.5	54.41	7.31	15.78	11.15	16.34	20.61	8.54	14.19	14.99	49.94	8.6	25.73	46.65
TRINITY_DN10092_c0_g1	9.92	9.92	6.04	0	0	3.91	2.08	8.35	6.22	2.08	0	6.19	8.85	2.09	0	6.06	14.45	6.13
TRINITY_DN100932_c0_g1	30.22	43.34	32.84	28.87	33.9	25.86	48.38	21.03	43.53	40.99	27.27	37.11	36.48	40.41	29.88	41.99	41.27	31.92
TRINITY_DN100932_c0_g2	12.62	9.89	23.85	19.92	3.18	10.24	10.45	11.85	31.75	8.97	8.72	20.85	24.29	19.71	20.01	20.23	17.99	15.42
TRINITY_DN100933_c0_g1	9.91	3.72	5.09	7.49	8.35	3.68	10.54	5.22	1.32	2.65	9.71	2.65	4.29	4.02	5.52	8.93	11.79	2.61
TRINITY_DN10094_c0_g1	15.11	22.75	21.7	17.02	14.81	8.13	13.63	23.6	16.26	16.29	18.49	17.54	10.26	23.25	18.36	12.9	29.48	17.12
TRINITY_DN100962_c0_g1	57.53	37.64	57.27	114.27	49.83	52.84	101.62	58.71	50.28	62.37	79.42	43.33	74.91	46.4	94.63	148.66	86.88	57.49
TRINITY_DN10096_c0_g2	0	0	1.98	3.92	0	10.07	0	0	9.89	0	4.07	0	9.66	0	0	10.09	0	9.61
TRINITY_DN10096_c1_g1	5.8	5.3	6.02	2.92	6.5	6.26	5.21	5.09	5.74	8.44	4.31	7.47	4.05	5.38	7.24	8.55	4.15	6.76
TRINITY_DN100974_c0_g1	34.25	23.76	55.8	23.93	20.37	28.47	79.53	49.86	32.59	24.52	37.67	18.78	45.86	35.44	63.56	45.25	37.95	42.72
TRINITY_DN100976_c0_g1	12.47	18.12	19.69	2.28	22.75	38.61	5.89	9.56	20.54	4.86	6.12	8.54	1.31	7.26	22.86	3.51	18.74	26.32
TRINITY_DN100981_c0_g1	27.7	24.82	21.8	33.75	31.69	10.1	29.35	18.42	33.92	27.87	21.73	29.41	19.97	21.88	38.56	29.91	45.54	22.85
TRINITY_DN10098_c0_g2	8.51	4.25	0	1.43	2.73	5.61	18.04	7.47	6	4.52	3.02	1.51	17.84	4.57	1.57	10.19	7.47	2.97
TRINITY_DN100993_c0_g1	37.25	83.68	43.84	54.79	58.28	13.26	69.67	67.46	18.14	23.76	63.61	24.36	58.48	22.6	86.98	28.67	41.52	26.86
TRINITY_DN100993_c0_g2	30.17	11.42	8.22	6.91	8.81	10.21	10.96	7.22	8.52	4.9	13.79	6.15	15.97	23.67	9.72	11.87	9.69	6.04
TRINITY_DN10099_c0_g2	79.42	88.34	199.32	53.28	108.38	88.05	58.06	61.49	247.57	61.58	95.43	173.6	183.13	144.63	128.32	136.5	134.62	191.61
TRINITY_DN1009_c0_g1	81.92	147.83	137.77	118.51	165.9	176.68	110.75	93.08	91.07	155.78	75.62	103.1	74.2	120.05	182.07	150.87	187.19	139.34
TRINITY_DN1009_c0_g2	188.31	152.52	151.83	177.68	123.38	159.46	185.61	147.39	172.02	186.67	98.87	141.84	200.94	181.58	226.8	148.72	213.97	113.34
TRINITY_DN100_c0_g1	3.45	2.09	7.76	2.61	4.16	5.48	5.55	3.96	6.2	6.31	4.71	0.94	8.25	9.81	7.26	1.79	14.81	3.67
TRINITY_DN101003_c0_g1	49.84	70.5	56.99	67.49	48.82	61.7	106.79	62	75.62	89.86	49.35	60.95	73.23	69.44	84.98	103.26	61.72	86.6
TRINITY_DN101042_c0_g1	30.57	21.28	30.56	6.22	13.96	34.83	3.83	23.52	20.2	3.86	9.06	27.28	15.82	23	25.81	9.25	0.95	1.6
TRINITY_DN101044_c0_g1	5.82	0	2.93	2.94	0	0	3.02	7.34	0	3.57	5.9	0	9.41	8.95	0	0	8.94	0
TRINITY_DN10105_c0_g1	0	0	1.19	4.64	2.66	0.92	1.97	0	0.99	1.99	1	0	1.17	0	0	1.91	0	0.98
TRINITY_DN10105_c0_g2	28.76	27.65	3.09	11.41	1.46	1.5	16.01	0	11.18	4.82	6.44	8.01	1.72	3.24	4.99	33.46	7.95	24.84
TRINITY_DN101066_c0_g1	0	0	0	0	0	3.5	0	1.86	14.88	0	0	14.86	0	0	1.92	0	1.85	9.17
TRINITY_DN101068_c0_g1	2.81	0	0	0	0	0.93	7.02	0	0	0	0	0	5.48	0	0	4.85	1	1.99
TRINITY_DN10106_c0_g1	71.78	101.66	72.81	76.04	124.17	102.15	61.4	52.51	61.44	57.22	94.98	59.3	109.17	75.19	100.27	136.15	159.81	107.26
TRINITY_DN101070_c0_g1	132.09	106.53	125.66	133.02	89.86	138.32	163.82	104.66	128.89	149.04	84.74	90.97	137.16	129.87	149.95	107.33	161.55	117.39
TRINITY_DN101096_c0_g1	37.5	5.59	25.64	20.99	5.73	6.13	29.86	25.38	8.49	19.88	5.6	19.45	29.82	29.57	19.81	36.2	22.61	24.46
TRINITY_DN10109_c0_g1	1.16	0	7.15	1.17	1.12	0	0	0	8.64	0	1.25	0	0	1.26	3.89	4.78	4.91	2.45
TRINITY_DN10109_c0_g2	3.51	0	6.15	0	0	6.93	0	14.22	1.84	12.33	11.83	1.84	6.18	7.44	11.81	20	7.34	5.45
TRINITY_DN1010_c1_g1	93.94	86.97	63.78	48.23	89.27	62.19	86.87	147.64	100.46	87.99	77.15	115.34	59.99	89.68	104.52	38.14	65.64	69.67
TRINITY_DN1010_c2_g1	312.48	324.43	225.74	357.66	261.07	301.13	303.6	377.99	276.21	366.49	294.77	152.34	387.1	272.78	239.09	406.05	370.48	209.26
TRINITY_DN1010_c2_g2	645.23	491.28	178.57	1190.05	701.21	746.74	2743.31	1203.62	797.65	1297.94	1223.92	698.58	1045.81	530.21	785.28	702.78	377.48	185.75
TRINITY_DN1010_c3_g1	5387.23	7834.32	4807.48	6003.45	4741.26	4583.03	5322.15	4678.38	6055.53	7101.05	5642.58	4303.12	4329.8	4588.81	8098.67	4502.95	5564.8	4897.61
TRINITY_DN1010_c4_g1	75.08	88.9	75.94	31.66	35.46	59.65	56.4	81.04	39.77	134.91	116.24	48.05	43.66	81.13	115.16	44.58	99.36	69.31
TRINITY_DN101108_c0_g1	10.41	14.65	9.69	12.41	14.13	11.31	15.25	15.91	27.89	18.54	15.93	13.93	16.41	14.32	10.87	12.41	14.86	14.56
TRINITY_DN101108_c0_g3	25.56	8.54	20.01	8.6	13.73	16.72	11.8	14.86	17.5	11.7	5.77	14.37	9.2	26.23	5.91	2.86	14.53	11.61
TRINITY_DN10111_c0_g1	165.53	131.55	52.36	159.49	112.53	37.42	152.15	102.51	7.7	151.52	134.86	17.33	123.4	27.32	113.22	119.31	55.66	24.68
TRINITY_DN101125_c0_g1	4.11	5.48	4.21	2.76	1.32	5.43	1.45	8.66	0	2.92	0	0	1.57	4.42	4.55	0	2.89	0
TRINITY_DN10112_c0_g1	8.55	5.22	6.92	7.78	6.41	8.06	6.92	8.83	5.65	7.27	4.23	9.46	24.04	6.89	6.04	12.69	11.76	2.56
TRINITY_DN101166_c0_g1	5.09	6.52	3.05	8.61	7.33	8.03	9.22	3.18	2.72	7.69	5.02	7.77	6.01	7.84	5.22	9.33	9.77	4.87
TRINITY_DN10116_c0_g3	433	569.12	477.6	445.06	449.7	653.21	558.23	559.6	524.35	591.89	629.12	467.94	473.16	637.8	770.64	455.22	861.33	657.47
TRINITY_DN101184_c0_g1	0	0	12.73	0	3.07	3.11	3.29	0	0	0	6.38	3.18	3.39	0	3.26	0	13.46	0
TRINITY_DN10119_c0_g1	104.41	85.66	64.76	84.37	70.76	95.49	88.62	52.96	136.08	113.71	69.18	93.68	126.46	110.15	98.73	88.63	93.21	82.88
TRINITY_DN1011_c0_g1	48.16	29.78	22.21	27.14	21.13	26.2	27.24	54.5	75.57	23.63	20.87	24.7	19.73	34	52	16.29	26.27	32.78
TRINITY_DN1011_c2_g1	0.53	2.13	9.41	0.54	5.13	5.85	2.87	3.37	5.18	2.91	4.72	7.05	1.91	7.7	10.43	3.33	2.86	6.3
TRINITY_DN1011_c3_g1	34.88	29.32	21.11	29.46	27.1	23.95	31.09	25.87	29.51	19.3	23.44	26.69	28.76	23.53	20.31	23.87	17.01	21.37
TRINITY_DN101201_c1_g1	0	0	2.46	4.29	0	0	5.09	0	2.52	0	0	0	0	0	0	2.47	2.52	0
TRINITY_DN101210_c0_g2	0	0	3.22	0	0	0	0	1.61	0	3.25	0	1.62	3.48	2.5	3.36	0.78	0	0
TRINITY_DN101210_c2_g1	8.94	6.71	0	4.5	0	4.4	2.34	2.35	6.97	0	4.58	2.31	7.4	2.33	0	4.53	9.26	2.29
TRINITY_DN101218_c0_g1	99.66	87.34	133.11	97.21	86.83	102.63	91.62	73.59	76.77	86	66.27	82.74	100.9	108.17	129.37	72.93	100.84	100.07
TRINITY_DN10121_c0_g1	23.48	41.9	30	30.95	23.62	21.39	50.53	31.07	30.16	34.84	44.2	22.05	24.39	40.85	47.66	33.62	34.8	24.88
TRINITY_DN10121_c0_g3	20.16	10.06	6.22	15.03	5.71	6.68	14.86	15.13	7.27	12.27	9.87	8.51	6.36	10.52	8.17	19.26	14.64	8.36
TRINITY_DN10121_c1_g1	152.53	140.81	165.53	174.93	60.99	100.96	69.78	192.53	209.27	177.32	109.42	100	86.02	132.85	221.02	94.09	225.24	141.35
TRINITY_DN10122_c0_g1	15.85	44.82	63.29	19.32	39.75	26.56	2.68	49.19	63.08	3.61	36.49	22.88	3.93	66.83	33.84	6.78	51.29	41.3
TRINITY_DN10122_c0_g2	0.91	0	9.66	2.25	0	8.38	4.24	0.96	3.29	1.17	0	4.19	1.06	17.37	22.07	0	12.7	0
TRINITY_DN101241_c0_g1	3.31	3.3	4.54	1.11	0	3.54	4.81	8.12	8.23	0	0	10.69	1.28	4.8	8.65	2.27	11.74	6.99
TRINITY_DN10124_c0_g1	19.93	33.07	21.08	20.11	12.72	17.1	17.7	10.11	15.2	15.67	6.69	9.54	20.39	16.61	16.93	15.72	21.27	20.23
TRINITY_DN101253_c0_g1	121.08	70.06	35.3	77.7	47.13	24.71	30.4	41.56	18.15	18.27	18.14	14.08	8.62	20.32	27.06	121.62	52.32	23.93
TRINITY_DN10126_c0_g1	104.01	128.55	86.56	86.19	76.49	85.03	109.4	120.49	97.22	111.09	60.1	46.75	56.84	61.3	75.18	58.83	92.11	68.15
TRINITY_DN10126_c0_g2	0	1.98	0	1.99	1.91	0	6.23	0	8.27	2.07	6.19	2.06	0	2.08	0	2.01	2.06	2.04
TRINITY_DN10126_c0_g3	0	5.52	0	2.78	2.66	5.41	14.31	2.89	2.83	14.2	2.8	2.79	2.98	5.66	0	5.56	2.83	2.78
TRINITY_DN10127_c1_g1	0.98	0	0	0.99	0	0	3.18	0	0	0.72	0.73	0	1.58	0	0	1.71	0	0
TRINITY_DN10127_c2_g1	304.45	391.28	261.58	284.08	256.91	247.63	361.99	312.68	319.03	355.65	220.77	232.25	293.29	306.66	368.14	301.24	331.9	250.61
TRINITY_DN101284_c0_g1	96.22	168.16	81.43	113.94	143.72	50.78	117.09	134.76	99.64	110.13	54.28	81.88	97.79	82.18	63.26	223.46	74.65	64.55
TRINITY_DN101284_c0_g2	132.02	76.71	72.33	79.99	32.7	219.87	166.69	84.42	157.2	74.45	96.43	39.37	120.1	41.87	88.21	158.36	97.95	96.57
TRINITY_DN10128_c1_g1	7.45	4.46	3.88	8.27	3.95	5.59	9.68	5.11	8.49	7.36	5.41	3.31	5.39	5.01	6.92	3.5	5.22	8.06
TRINITY_DN101298_c0_g1	11.81	12.85	18.89	16.2	6.53	21.65	5.34	7.7	23.81	7.12	16.32	9.23	0	23.31	41.35	12.07	30.54	29.98
TRINITY_DN101298_c0_g2	10.57	32.79	61.34	14.57	15.29	36.35	24.76	18.52	26.11	10.94	15.72	34.45	25.87	35.44	45.79	29.38	50.87	61.27
TRINITY_DN10129_c0_g1	45.17	42.41	32.19	43.15	30.59	36.48	43.82	32.23	35.67	39.75	28.53	31.02	45.01	29.01	42.62	31.8	43.08	31.04
TRINITY_DN1012_c0_g1	36.16	37.95	70.41	30.21	30.69	35.06	11.05	28.14	68.33	33.38	23.88	54.7	29.84	50.38	58.04	14.23	47.91	52.85
TRINITY_DN10130_c0_g1	22.95	20.44	10.29	16.99	4.93	10.02	10.63	42.91	13.16	18.49	23.49	5.21	2.78	7.91	13.42	18.05	7.88	20.71
TRINITY_DN101321_c0_g1	44.52	120.2	189.89	47.62	88.7	73.58	0	63.04	258.73	11.63	130.02	123.45	46.79	57.8	155.64	34.13	83.13	40.1
TRINITY_DN101326_c0_g1	15.6	7.09	2.94	0	1.37	5.61	10.7	2.94	6	6.03	1.51	15.08	12.98	3.05	1.57	8.08	4.48	7.42
TRINITY_DN101326_c0_g2	76.55	99.66	63.75	62.8	71.39	92.06	69.85	72.18	100.23	72.69	89.8	68.54	65.52	90.55	82.15	49.59	108.42	71.72
TRINITY_DN101326_c0_g3	1.67	1.67	6.8	3.36	0	0	0	8.78	0	0	3.52	0	0	1.77	5.46	5.11	0	1.73
TRINITY_DN10133_c0_g1	16.25	3.54	4.02	12.68	1.28	4.15	27.51	2.34	4.51	18.71	5.73	10.64	2.88	5.01	9.57	12.13	9.67	4.51
TRINITY_DN10133_c1_g1	143.31	118.25	103.93	108.1	163.36	150.72	73.14	108.98	55.41	132.16	144.97	56.21	59.1	111.77	91.44	150	90.45	69.04
TRINITY_DN101353_c2_g1	0	0	3.02	0	2.91	2.95	3.12	3.16	24.63	0	6.1	6.51	0	15.37	3.11	0	0	12.1
TRINITY_DN10135_c0_g1	0	0	0	0.61	1.07	0	0.6	0	0.6	0.61	0	0	0.66	1.25	0.64	0	0.6	0
TRINITY_DN10135_c0_g2	1.17	1.17	0	0	0	1.16	1.25	0	0	0	0	0	0	0	0	0	0	0
TRINITY_DN101389_c0_g1	8.17	2.73	0	13.75	2.63	4.29	8.5	7.12	5.07	8.44	0	2.77	20.68	2.8	19.94	2.75	2.8	5.51
TRINITY_DN10138_c0_g2	90.57	88.2	94.22	86.69	80.08	92.14	98.32	74.12	107.88	102.21	69.37	81.68	54.54	89.24	142.28	65.48	92.17	110.83
TRINITY_DN10138_c0_g3	0	0	7.79	10.57	2.13	18.81	9.21	14.81	5.16	15.54	0	0	5.25	20.37	15.1	5.7	2.34	10.08
TRINITY_DN1013_c0_g1	86.5	83.51	59.95	98.15	58.82	73.35	116.9	77.56	118.49	89.38	80.58	57.58	105.39	99.82	78.34	79.18	95.44	58.59
TRINITY_DN10140_c0_g1	79.07	85.88	63.25	67.78	66.45	73.57	106.08	70.99	70.9	63.67	84.89	66.2	112.74	86.28	97.17	80.72	110.5	91.7
TRINITY_DN101411_c0_g3	11.86	12.28	5.98	3.98	7.63	11.67	24.18	12.5	9.14	15.25	3.01	14.98	3.2	3.32	15.97	6.84	21.11	18.65
TRINITY_DN101413_c0_g1	116.03	205.24	97.84	109.29	139.07	112.54	187.13	44.45	110.69	116.49	145.52	85.12	190.33	137.43	120.57	149.63	151.14	109.25
TRINITY_DN101413_c1_g1	1.03	1.03	6.35	1.04	3.96	2.04	0	0	2.2	2.21	5.57	1.11	0	2.24	1.16	2.12	6.55	0
TRINITY_DN101430_c0_g2	24.72	147.72	24.43	30.95	28.47	24.39	210.51	130.6	18.77	92.15	21.39	81.2	90.52	21.39	39.36	47.67	63.87	79.8
TRINITY_DN101431_c0_g1	2.35	3.76	8.81	4.27	4.53	5.17	3.56	4.97	9.12	4.12	5.23	6.25	5.08	7.84	9.95	3.44	12.51	13.19
TRINITY_DN101431_c0_g2	10.13	4.06	6.18	12.25	11.72	5.99	0	12.79	8.67	0	6.33	8.42	4.51	6.56	5.87	2.06	13.5	10.42
TRINITY_DN10143_c0_g2	0	0.26	0.27	1.04	0.75	0	0	0	0.28	0.28	0	0	0.31	0	0	0	0	0.56
TRINITY_DN10144_c0_g4	28.97	30.94	29.69	24.11	22.68	26.95	19.28	27.33	24.03	12.19	26.87	27.15	26.84	29.31	48.93	39.88	30.04	21.5
TRINITY_DN101457_c0_g2	33.42	32.5	27.92	36.27	26.52	29.33	30.33	38.23	22.94	37.47	33.24	26.82	25.3	43.01	43.32	34.51	46.81	36.91
TRINITY_DN101461_c0_g1	6.12	7.86	2.65	7.71	4.91	3.05	24.01	4.55	4.41	11.7	5.09	2.83	20.07	5.11	7.06	15.42	2.74	2.5
TRINITY_DN101461_c0_g3	0	0	3.11	0	0	3.04	0	0	3.17	0	0	3.11	0	0	3.19	0	0	0
TRINITY_DN10147_c0_g1	7.1	4.05	6.27	12.3	2.93	5.6	13.01	2.15	16.23	5.46	1.1	4.39	11.83	7.75	4.57	9.44	5.6	2.15
TRINITY_DN10147_c0_g2	9.91	6.58	4.97	6.57	7.82	10.33	1.72	1.71	6.88	3.43	3.43	13.7	12.88	0	13.4	13.28	8.18	3.38
TRINITY_DN10147_c1_g1	122.39	166.55	199.64	117.78	154.67	134.8	98.3	150.51	226.23	147.47	137.63	192.82	138.75	172.88	245.8	109.51	170.11	195.26
TRINITY_DN10147_c1_g2	0	5.52	0	0	5.32	0	11.45	0	5.66	0	0	5.59	2.98	5.66	0	0	5.65	2.78
TRINITY_DN10147_c1_g4	0	2.68	2.69	2.69	0	0	0	2.81	0	0	0	0	2.9	0	8.39	0	0	8.11
TRINITY_DN10148_c0_g1	14.4	19.62	13.92	10.34	19.48	21.51	18.08	11.26	45.31	27.55	20.96	32.95	27.18	31.19	34.98	21.51	18.92	22.48
TRINITY_DN10149_c0_g1	540	623.85	639.93	512.52	518.21	620.85	582.13	747.88	691.98	644.4	616.3	664.2	530.33	623.61	873.96	431	646.6	642.85
TRINITY_DN1014_c0_g1	52.18	49.43	47.01	58.65	36.36	50.41	78.16	37.88	60.7	53.64	45.7	47.36	66.21	50.69	59.14	58.38	63.68	55.46
TRINITY_DN101502_c0_g1	33.99	21.41	23.86	26.73	22.99	24.58	39.4	31.18	23.5	42.53	22.86	23.58	45.94	31.39	35.71	50.44	40.19	40.68
TRINITY_DN101502_c0_g2	13.56	28.44	17.76	9.46	14.15	27.47	9.69	9.84	28.99	21.26	6.29	12.54	16.7	9.54	26.2	6.76	9.56	25.04
TRINITY_DN101505_c0_g1	17.02	27.88	0.99	1.91	0.61	15.45	67.73	1.66	9.15	14.53	7.54	1.76	23.41	13.18	1.47	22.27	16.91	1.71
TRINITY_DN10150_c0_g2	7.1	12.69	15.23	42.02	3.87	19.25	22.23	18.19	8.28	16.99	17.13	13.11	15.97	12.36	22.4	20.08	18.2	19.18
TRINITY_DN10151_c0_g1	22.72	23.33	31.54	18.61	11.65	16.97	18.91	24.7	20.3	23.42	18.35	23.85	21.33	29.06	20.88	32.11	25.07	19.77
TRINITY_DN10151_c0_g2	19.42	21.47	17.24	6.32	12.48	7.78	12.38	15.97	24.3	19.07	17.04	14.86	12.14	13.32	21.44	16.35	22.86	7.81
TRINITY_DN101526_c1_g2	20.26	12.37	32.22	6.21	26.82	20.12	10.18	19.34	25.51	14.46	28.41	17.08	26.8	34.79	70.04	6.09	15.33	23.79
TRINITY_DN101529_c0_g1	3.22	6.46	3.23	35.8	0	6.31	16.64	6.76	22.98	46.15	16.22	3.22	3.43	0	3.31	16.19	22.97	3.22
TRINITY_DN10152_c0_g2	2.01	0	0	0	0	0	2.12	0	0	0	0	0	4.49	0	4.33	4.1	2.1	0
TRINITY_DN10153_c0_g1	9	16.91	13.17	14.86	11.43	13.74	17.87	5.74	11.09	16.21	9.87	11.16	16.56	21.48	27.11	9.57	16.69	13.53
TRINITY_DN10153_c0_g2	78.77	55.05	47.87	79.22	49.89	58.1	110.8	79.34	61.1	84.14	50.22	36.02	81.61	59.99	65.39	75.39	67.53	57.2
TRINITY_DN10153_c0_g3	6.73	0	2.27	0	2.16	0	4.69	2.36	4.66	2.34	0	2.31	0	0	2.39	6.82	0	0
TRINITY_DN10154_c0_g1	78.86	112.52	147.25	137.04	88.65	79.6	109.37	80.51	118.33	91.91	104.13	104.95	84.46	102.47	110.06	120.31	148.73	112.93
TRINITY_DN10155_c0_g1	28.95	12.07	2.46	60	15.87	33.87	80.22	23.08	64.47	41.67	65.67	29.37	59.63	46.36	36.54	87.53	56.71	59.07
TRINITY_DN10155_c1_g1	13.79	0	0	10.28	6.78	0	0	0	0	0	30.54	0	15.15	0	0	2.31	0	0
TRINITY_DN101567_c0_g1	3.75	8.68	6.28	9.72	11.02	3.72	22.1	6.47	5.31	6.52	4.49	4.29	8.45	0	2.22	2.57	6.75	8.37
TRINITY_DN10156_c0_g1	9.24	8.18	4.67	17.86	0	9.08	9.65	8.53	7.19	0	10.56	4.75	10.17	2.4	7.35	8.13	16.71	2.36
TRINITY_DN101579_c0_g1	2.79	1.39	1.73	0	0.81	0	4.49	4.41	2.69	1.81	4.46	1.82	14.77	1.84	1.54	6.94	1.47	1.46
TRINITY_DN10158_c0_g1	27.26	25.84	17.01	21.22	12.66	17.24	28.4	9.57	32.01	29.74	22.71	18.34	19.49	45.35	23.36	21.28	31.5	33.21
TRINITY_DN10159_c0_g2	6.92	6.91	3.06	2.99	1.9	2.95	7.4	2.08	4.23	7.45	4.29	1.08	5.77	2.16	3.34	6.13	4.2	2.1
TRINITY_DN10159_c0_g4	13.2	12.45	6.07	10.35	9.89	12.42	8.67	10.05	7.1	6.36	7.25	6.42	13.88	8.09	12.55	9.14	12.55	9.4
TRINITY_DN10159_c1_g1	7.4	6.16	1.96	0	2.37	4.89	0	0	10.48	0.73	3.97	0	6.19	1.33	8.5	3.81	11.73	0
TRINITY_DN1015_c0_g1	58.67	71.09	32.73	80.1	83.11	18.89	74.43	74.15	29.67	73.59	67.94	21.92	52.88	27	25.2	89.69	28.67	16.66
TRINITY_DN1015_c0_g2	34.69	49.85	137.39	49.65	18.35	202.58	81.03	57.57	179.57	53.78	46.56	172.87	44.13	83.69	144.3	82.38	202.64	325.92
TRINITY_DN101600_c0_g1	7.23	4.99	5.31	5.92	3.75	1.67	5.7	6.45	5.71	6.37	1.85	3.18	3.45	4.81	8.32	5.21	6.19	6.72
TRINITY_DN101624_c0_g1	15.29	12.61	26.59	18.96	16.99	8.17	23.81	19.82	21.27	21.41	4.07	7.58	13.61	7.65	31.79	13.33	16.19	21.35
TRINITY_DN101630_c0_g1	12.91	23.94	27.6	16.56	24.32	18.92	24.3	14.37	25.23	5.51	27.12	30.66	5.93	10.08	17.82	52.38	28.83	20.9
TRINITY_DN101638_c0_g2	20.67	27.13	37.77	25.09	16.71	18.34	26.21	22.57	34.41	32.4	18.41	30.1	18.34	24.53	37.74	20.47	25.91	23.23
TRINITY_DN10163_c0_g1	32190.1	32253.5	19815.7	32320.4	23782.3	27823.3	50115.8	34805.1	23142.7	34149.4	34279.5	21217.6	46833.6	27199.9	30222.8	47205.6	34808.2	23973.9
TRINITY_DN10163_c15_g1	22.93	17.39	9.83	19.5	29.09	9.04	25.52	23.47	9.74	10.99	20.74	2.45	29.22	18.56	15.84	29.24	19.3	9.2
TRINITY_DN10163_c19_g1	27.55	25.52	14.06	21.94	20.78	18.98	47.85	31.32	16.07	28.14	26.44	10.98	47.07	14.93	21.1	39.49	25.18	16.68
TRINITY_DN10163_c1_g1	726.71	629.19	395.12	549.33	470.62	462.64	1306.24	567.43	500.89	681.02	595.9	450.99	994.88	455.05	624.58	877.79	693.69	518.47
TRINITY_DN10163_c22_g1	41.89	41.97	31.65	23.77	33.81	36	46.97	27.65	24.55	24.41	26.74	7.4	39.88	16.21	23.67	37.03	33.37	31.84
TRINITY_DN10163_c24_g1	14.77	20.94	11.81	13.31	10.73	8.64	21.43	15.32	21.6	11.05	24.37	12.19	16.83	23.31	12.64	27.03	12.45	8.59
TRINITY_DN10163_c25_g1	39.78	50.27	22.29	36.05	34.36	18.56	52.76	13.22	18.12	44.82	35.04	23.87	43.73	21.95	29.45	34.04	32.62	19.35
TRINITY_DN10163_c30_g1	39.68	33.63	33.74	30.84	41.37	15.98	56.97	73.11	27.69	34.48	23.41	12.28	36.04	31.16	22.14	61.47	28.08	32.95
TRINITY_DN10163_c3_g1	33.25	40.31	27.9	33.71	30.47	29.08	69.13	56.77	28.57	33.2	31.93	30.03	57.13	36.47	44.22	47.74	37.96	14.53
TRINITY_DN10164_c0_g1	98.64	91.03	1.97	1.77	45.74	1.31	61.41	0	79.23	41.3	19.04	20.1	101.02	0	54.69	110.94	7.72	0
TRINITY_DN10166_c0_g1	92.61	116.73	90.12	96.17	100.39	82.56	89.43	108.51	129.19	118.61	93.63	101.15	90.56	85.6	122.6	86.8	103.62	95.92
TRINITY_DN101678_c0_g1	2.22	6.59	0.58	0	0	0.55	6.1	0	1.2	0.61	0.61	14.22	6.15	0.62	0	7.73	12.04	0.6
TRINITY_DN10167_c0_g1	34.97	19.1	70.47	36.88	51.67	164.44	63.28	25.79	94.54	18.36	8.9	197.09	62.22	298.03	292.15	74.25	378.99	176.54
TRINITY_DN10167_c2_g1	0	0	5.98	0	2.88	8.76	0	0	3.05	0	0	3	0	0	0	0	0	1.96
TRINITY_DN10168_c0_g1	138.58	122.13	122.04	122.42	119.16	132.06	107.01	119.04	135.99	99.49	45.85	62.24	79.03	113.56	92.8	62.81	143.76	126.67
TRINITY_DN10168_c0_g2	10.02	21.61	1.21	17.52	0	1.17	31.05	26.56	16.34	39	13.39	24.9	1.36	0	4.76	1.21	14.23	1.24
TRINITY_DN101690_c0_g1	47.93	53.28	143.31	45.67	59.69	47.33	35.68	62.43	121.36	48.37	44.16	41.52	30.82	46.71	44.47	31.08	47.08	43.78
TRINITY_DN101690_c4_g1	2.42	0	0	1.22	1.17	2.4	2.58	0	0	5.18	0	1.3	8.4	0	0	4.99	0	2.55
TRINITY_DN10169_c0_g1	112.27	71.19	81.14	103.52	66.2	99.1	109.89	101.38	107.2	109.24	110.83	77.58	131.94	107.29	149.69	103.36	99.05	115.1
TRINITY_DN10169_c0_g2	17.07	22.16	13.17	31.19	13.81	13.8	7.71	10.62	17.89	16.93	29.87	2.97	29.57	10.49	26.51	29.91	8.82	15.22
TRINITY_DN1016_c0_g1	59.66	62.36	36.53	44.69	41.37	57.7	72.21	49.78	85.22	58.25	51.05	41.88	82.84	54	55.39	79.14	66.66	51.86
TRINITY_DN101709_c0_g1	2.42	4.84	0	14.62	4.29	0	2.33	10.16	0	0	9.94	4.95	7.95	0	0	14.68	0	0
TRINITY_DN10170_c0_g1	62.98	79.81	50.02	68.54	57.6	44.7	87.21	77.27	53.12	76.75	50.03	42.61	54.45	45.52	50.78	94.05	64.51	41.55
TRINITY_DN101719_c0_g1	37.91	31.03	14.82	28.68	33.6	35.65	30.33	47.44	17.74	39.75	25.07	17.92	10.42	17.15	16.02	29.3	31.36	37.99
TRINITY_DN10171_c0_g2	12.31	21.64	10.44	18.44	13.39	0	2.33	7.03	0	4.63	13.73	0	8.39	0	17.17	14.95	8.62	1.7
TRINITY_DN101720_c0_g2	3.1	1.55	1.58	0	1.49	0	3.27	0	0	1.61	0	1.64	3.52	3.31	1.7	1.91	1.63	1.75
TRINITY_DN101721_c0_g1	9.13	2.28	4.6	4.58	10.97	4.48	2.38	0	4.72	2.37	0	2.34	5.01	2.37	2.42	2.31	2.35	4.65
TRINITY_DN10172_c0_g1	97.29	136.35	82.08	127.67	98.44	15.07	47.05	150.08	104.01	100.08	106.5	22.32	64.2	60.24	97.67	73.55	36.36	63.55
TRINITY_DN10173_c0_g2	23.93	29.37	32.08	19.34	20.33	24.32	20.56	25.07	38.79	25.5	22.45	23.74	21.47	46.72	46.82	16.59	23.05	36.11
TRINITY_DN101740_c1_g1	9.59	7.18	3.14	9.47	0	9.18	6.46	6.56	3.3	9.61	9.43	12.54	0	8.75	6.43	0	3.19	6.26
TRINITY_DN101742_c0_g1	30.88	18.57	51.26	54	41.47	43.59	6.96	25.11	59.93	41.51	24.18	31.31	12.72	50.49	56.67	16.71	49.8	38.09
TRINITY_DN101754_c0_g1	0	0.86	0.88	0	0	0	0	0	0	1.83	0	0	0	0.93	0	0	0.9	0.9
TRINITY_DN101765_c0_g1	47.45	42.58	44.79	41.57	33.84	57.71	36.21	32.27	60.29	44.84	36.88	38.86	30.19	42.36	46.56	88.21	54.58	47.91
TRINITY_DN101775_c0_g1	24.9	44.53	39.05	28.62	32.12	28.25	26.86	21.41	38.78	28.33	25.22	34.19	21.62	37.74	77.07	34.24	39.96	49.59
TRINITY_DN101780_c0_g1	16.5	20.64	33.79	33.25	13.24	13.62	13.38	18.82	14.57	7.32	19.1	2.93	14.18	7.4	16.86	13.44	18.85	18.73
TRINITY_DN10178_c0_g2	20.77	19.08	23.47	22.1	19.59	25.86	26.4	28.48	30.11	23.92	17.4	22.85	23.32	24.56	27.74	21.51	23.82	24.3
TRINITY_DN101798_c0_g1	2.26	2.03	19.61	0	9.77	6.03	4.25	2.13	4.23	0	4.23	19.22	2.35	4.41	10.89	0	14.75	14.59
TRINITY_DN1017_c0_g2	436.63	79.09	74.78	67.2	16.95	91.24	274.14	152.5	733.4	156.61	17.76	50.21	20.97	25.6	39.57	21.35	71.42	70.44
TRINITY_DN1017_c1_g1	323.37	236.13	187.22	243.24	184.86	282.58	282.72	338.4	173.18	327.49	219.94	40.28	238.88	107.63	141.74	262.13	212.67	176.42
TRINITY_DN101812_c0_g1	8.56	3.42	1.78	8.05	3.3	6.26	14.15	10.83	2.46	4.35	1.26	6.28	10.2	1.9	1.97	4.75	4.29	4.9
TRINITY_DN10181_c0_g1	1.81	5.42	0	0.91	0.87	0.9	0.97	2.87	1.94	0.98	0.99	0	3.19	0.99	0	5.63	0.97	1.93
TRINITY_DN10181_c1_g1	8.44	9.66	15.47	6.2	11.32	9.4	6.98	7.96	28.43	9.7	8.5	14.01	5.5	7.22	13.49	2.8	7.68	11.53
TRINITY_DN101834_c0_g1	20.35	10.33	5.04	21.42	15.66	18.27	19.37	9.12	8.19	7.29	22.11	34.87	42.44	4.1	22.76	14.44	26.97	13.62
TRINITY_DN101836_c0_g1	221.49	78.23	161.02	184.49	139.16	97.04	238.85	191.11	139.22	151.05	91.88	198.48	87.4	119.61	126.8	140.37	174.96	195.13
TRINITY_DN10183_c0_g1	44.43	46.99	67.05	46.58	32.55	33.54	37.43	46.4	60.58	38.52	35.53	34.19	24.37	49.21	47.87	27.77	60.51	49.89
TRINITY_DN10183_c1_g1	2.68	13.39	10.41	6.05	12.27	9.36	3.61	7.78	20.94	10.2	8.87	8.83	2.39	5.19	6.14	5.58	14.36	15.8
TRINITY_DN101847_c0_g1	34.74	10.19	17.65	9.9	10.62	14.62	6.54	12.94	23.66	14.52	40.96	17.27	38.44	15.95	28.45	13.91	18.46	15.51
TRINITY_DN101849_c0_g1	718.3	556.92	0	675.72	297.74	0	305.6	801.39	0	762.64	352.85	0	634.12	0	0	400.81	0	0
TRINITY_DN10184_c0_g3	133.12	136.44	58.74	140.92	105.21	75.05	103.22	146.97	95.68	130.08	66.31	102.46	125.53	84.72	154.07	129.46	102.52	66.1
TRINITY_DN10184_c0_g4	5.07	8.68	7.5	3.65	6.98	5.05	17.15	5.35	1.57	11.01	7.17	1.59	8.95	8.8	6.61	11.29	6.97	4.65
TRINITY_DN10184_c1_g1	14.59	17.95	23.94	20.76	8.73	17.2	7.74	22.62	4.22	29.33	14.89	9.97	29.25	27.31	9.43	30.1	16.32	9.77
TRINITY_DN10184_c3_g1	16.31	25.66	11.78	7.04	22.48	50.41	31.65	22.05	12.08	21.81	26.41	23.95	25.63	41.21	34.61	23.88	40.94	16.64
TRINITY_DN101857_c0_g1	3.36	3.44	4.32	3.47	3.98	4.12	1.48	3.63	1.48	2.99	3.79	3.77	3.26	1.52	1.57	7.15	2.21	2.97
TRINITY_DN101865_c0_g2	2.9	14.54	14.59	0	16.84	5.69	3.01	3.05	17.85	0	0	2.93	3.13	0	6.03	0	0	5.85
TRINITY_DN101873_c0_g2	18.79	6.18	0	23.16	11.98	6.54	13.56	25.94	25.91	16.69	12.92	10.74	13.81	6.52	17.77	8.88	52.16	8.66
TRINITY_DN10187_c0_g1	6.21	3.76	3.66	8.95	5.13	2.49	12.32	5.91	3.24	4.81	2.7	0	5.21	4.42	2.01	19.54	8.97	3.96
TRINITY_DN101884_c0_g1	22.23	20.59	47.11	13.36	15.32	29.38	9.69	14.05	41.04	7.87	12.83	31.6	13.31	26.06	18.28	0	46.67	22.7
TRINITY_DN10188_c0_g2	6.27	5.7	3.43	4.27	3.02	2.59	1.4	2.53	9.52	4.27	5.69	3.3	6.05	3.9	1.73	4.25	2.19	0.6
TRINITY_DN10188_c0_g3	8.31	0	5.58	4.34	3.37	31.29	7.16	8.74	9.4	21.63	3.46	0	3.67	3.51	0	10.45	19.68	24.55
TRINITY_DN101892_c0_g1	1.82	3.65	3.71	0	0	3.6	3.84	1.92	0	0	0	5.73	11.66	1.93	1.98	1.86	0	0
TRINITY_DN101892_c0_g2	1.99	0.99	1.03	3.72	2.37	2.44	7.61	4.16	2.13	3.21	2.16	0	11.97	2.17	5.6	6.93	5.29	2.11
TRINITY_DN101892_c0_g3	2.78	0.93	0.96	0.93	2.68	0	2.98	1.95	0	1	1.01	0	4.34	2.03	0	2.88	0	1.97
TRINITY_DN101893_c0_g1	5.73	8.79	6.47	2.95	5.65	0	7.18	13.26	20.97	0	14.79	11.8	12.59	0	15.1	7.14	6.39	2.94
TRINITY_DN101893_c0_g4	0	3.12	0	4.77	7.6	3.12	11.68	4.98	3.33	5.01	1.67	3.33	5.32	3.37	5.19	14.55	6.62	0
TRINITY_DN101899_c0_g1	31.11	22.73	2.25	18.89	4.29	0	27.91	2.34	0	25.52	4.6	0	19.9	7.02	4.74	10.41	4.64	0
TRINITY_DN10189_c0_g1	15.35	19.72	10.45	11.55	3.31	8.46	19.32	12.07	19.9	10.39	13.85	6.91	13.62	17.55	12.7	6.69	12.28	7.47
TRINITY_DN10189_c0_g3	10.29	9.19	0	24.67	14.9	0	15.81	9.62	3.12	28.21	33.88	3.07	32.73	3.12	18.92	24.67	3.12	0
TRINITY_DN1018_c0_g1	130.18	110.32	53.7	101.03	85.56	68.66	147.75	106.7	60.11	101.66	72.35	59.29	134.46	91.07	96.13	181.03	123.86	57.11
TRINITY_DN1018_c4_g1	48.77	30.99	27.32	26.87	30.87	25.56	18.9	40.02	37.46	26.71	25.99	19.49	26.92	29.02	35.13	15.54	41.5	49.72
TRINITY_DN101905_c0_g1	6.24	37.58	18.81	18.93	18.14	18.37	29.08	26.23	38.28	12.71	12.58	6.27	6.68	12.72	25.73	22.11	28.97	21.92
TRINITY_DN10190_c0_g1	314.68	338.17	236.58	370.39	358.32	225.51	465.43	300.74	252.61	312.24	158.23	103.81	201.59	352.06	229.31	386.58	417.35	271.93
TRINITY_DN10190_c2_g1	25.77	36.84	21.83	21.7	28.95	35.64	30.18	17.23	16.58	27.28	32.24	25.58	25.5	40.52	24.56	33.05	50.31	37.94
TRINITY_DN10190_c4_g1	23.58	27.96	20.6	23.77	24.13	15.42	11.88	28.75	26.03	26.38	26.72	23.38	20.05	25.36	26.05	16.07	25.16	18.9
TRINITY_DN10191_c0_g1	10.81	11.4	3.07	2.6	13.31	6.63	9.27	8.68	10.82	8.45	2.06	9.95	21.3	14.51	8.12	6.48	13.88	9.79
TRINITY_DN10193_c0_g1	6.1	4.57	3.32	2.23	4.41	7.54	1.61	0	6.44	0	1.62	1.61	0	4.89	2.56	1.56	5.02	3.26
TRINITY_DN101941_c0_g1	0	2.81	0	0	0	0	5.82	2.94	0	2.89	0	0	0	5.75	2.92	0	2.87	5.66
TRINITY_DN101948_c0_g1	6.18	7.73	2.09	8.16	6.05	4.67	5.26	8.73	15.38	18.52	2.15	11.63	9	6.46	15.34	6.3	4.3	0
TRINITY_DN10194_c0_g1	14.93	11.95	11.01	10.11	7.85	6.45	9.69	9.21	18.52	14.69	11.23	10.96	7.28	9.78	8.16	9.48	8.19	11.08
TRINITY_DN10196_c0_g1	66.17	76.12	75.29	72.17	60.98	60.8	66.53	63.76	71.77	52.72	79.46	60.73	79.23	75.14	103.99	63.47	77.24	73.69
TRINITY_DN10196_c1_g1	36.11	13.13	21.22	28.62	15.81	29.16	21.47	2.53	28.89	31.9	17.72	35.12	22.44	34.41	29.63	7.96	22.32	33.33
TRINITY_DN10196_c1_g2	9.21	7.28	9.56	6.62	7.22	7.91	5.59	2.77	19.47	1.4	6.73	4.68	4.53	13.29	11.39	8.02	5.59	18.86
TRINITY_DN10196_c1_g3	26.05	20.36	14.47	25.22	13.51	10.71	24.03	10.16	17.52	13.51	14.46	2.43	19.71	25.44	21.85	6.82	17.43	25.08
TRINITY_DN10196_c1_g4	10.98	8.1	5.45	9.42	8.64	10.24	7.92	3.5	10.12	10.4	8.16	5.43	12.22	13.48	13.67	5.52	13.04	11.57
TRINITY_DN101972_c0_g1	41.5	41.23	33.83	24.17	36.83	13.76	46.46	52.01	36.83	21.28	55.17	18.58	62.31	31.62	29.7	81.48	42.48	20.03
TRINITY_DN10197_c0_g1	0	0	12.32	2.46	11.58	45.78	18.1	14.06	35.15	41.17	13.56	2.5	47.15	11.46	7.73	66.89	68.16	18.83
TRINITY_DN10198_c1_g1	2.47	6.4	9.74	3.81	5.23	7.88	2.13	4.16	2.43	2.7	4.13	4.91	3.56	3.85	5.69	1.54	9.21	9.56
TRINITY_DN10199_c0_g1	70.58	57.2	44.42	58.24	58.79	75.62	35.09	20.43	63.3	33.21	58.63	73.93	89.4	53.03	56.95	49.11	84.18	26.67
TRINITY_DN10199_c1_g1	167.33	122.83	210.31	81.09	129.45	131.41	110.29	66.84	156.01	155.38	92.28	181.23	145.29	193.25	171.82	115.12	117.39	115.83
TRINITY_DN1019_c0_g1	602.78	717.13	662.58	625.87	824.73	802.7	778.81	608.39	1070.74	802.75	879.86	807.3	889.88	861.11	883.8	796.43	879.36	650.19
TRINITY_DN1019_c1_g1	3.79	7.47	1.26	12.04	6.24	2.49	3.96	2.36	2.58	5.73	7.41	0.82	10.6	1.66	2.56	8.04	1.6	0
TRINITY_DN1019_c2_g1	121.77	108.83	76.66	137.77	79.28	76.1	157.29	101.06	75.11	128.14	153.08	58.91	211.31	89.47	88.7	158.25	90.49	72.89
TRINITY_DN1019_c2_g2	7.87	17.95	2.97	1.98	11.14	13.26	6.2	0	23.31	22.69	2.05	14.53	2.2	15.42	10.68	10.03	22.42	10.14
TRINITY_DN101_c0_g1	176.43	173.34	239.8	208.67	187.9	223.23	206.2	192.37	378.18	195.4	179.39	256.59	171.67	355.69	310.95	160.63	365.44	314.93
TRINITY_DN102000_c0_g1	4.11	0	8.33	2.07	1.98	2.02	2.16	2.16	10.71	4.3	4.27	2.13	0	12.94	6.61	0	0	8.44
TRINITY_DN102008_c0_g1	0	6.54	1.71	2.48	1.97	2.05	0.44	3.02	2.22	0.9	2.28	0.45	2.46	4.12	0.95	0	1.32	2.65
TRINITY_DN102016_c0_g1	22.41	14.24	18.12	23.3	20.59	28.11	33.11	1.87	1.87	18.75	26.19	16.8	34.05	18.86	29	21.8	24.19	20.27
TRINITY_DN10201_c0_g1	421.52	355.52	371.16	424.37	237.15	342.13	507.64	305.71	319.71	463.66	316.45	340.8	372.39	343.81	516.75	365.47	349.68	352.3
TRINITY_DN102038_c0_g1	0	0	0	0	3.09	3.13	9.91	3.35	3.26	6.55	0	3.2	0	3.25	3.28	3.21	0	0
TRINITY_DN10203_c0_g1	190.14	80.87	97.55	78.55	126.76	135.3	219.85	128.53	116	155.51	85.19	131.85	100.85	171.81	230.24	139.6	137.25	94.88
TRINITY_DN10204_c0_g1	20.24	22.66	28.33	10.14	24.32	24.48	32.16	30.89	38.18	28.9	21.76	31.82	27.82	28.61	30.75	30.3	37.34	33.21
TRINITY_DN102056_c0_g1	0	2.26	0	0	0	2.23	0	0	4.7	4.71	0	0	2.49	0	2.41	0	0	0
TRINITY_DN10206_c1_g1	21.43	26.14	27.57	16.28	29.16	23.28	28.72	25.55	27.24	21.24	45	35.45	35.09	48.11	39.1	51.68	55.22	44.3
TRINITY_DN10206_c2_g1	1.34	1.56	0	0	0	0	0	0	0	0	0	0	1.39	0	0	0	1.27	0
TRINITY_DN102074_c0_g1	4.18	8.36	13.52	2.1	4.03	9.59	0	0	6.51	0	6.51	2.16	0	0	11.18	4.36	8.68	8.81
TRINITY_DN102079_c0_g1	130.87	98.44	196.12	212.19	112.75	221.02	156.02	101.1	287.86	265.67	140.17	79.39	273.72	83.94	153.6	163.89	210.05	122.52
TRINITY_DN102082_c0_g1	155.3	143.08	127.61	138.47	107.91	124.57	204.31	144.72	131.91	179.62	121.12	113.78	156.27	159.03	167.07	173.41	175.57	152.79
TRINITY_DN102086_c0_g1	12.88	19.01	81.06	13.58	25.35	15.85	18.66	22.62	43.35	29.86	13.07	43.02	15.61	21.72	57.78	13.14	20.77	38.22
TRINITY_DN102086_c0_g2	191.98	227.83	396.48	199.78	245.55	217.31	130.99	263.08	279.74	211.99	195.99	244.12	145.65	178.18	366.69	114.6	224.29	276.08
TRINITY_DN102086_c0_g3	9.76	9.77	22.18	9.84	11.78	16.79	5.09	10.26	22.71	10.13	5.01	22.49	2.67	7.59	12.89	0	15.1	12.41
TRINITY_DN10208_c0_g1	60.31	93.94	0	75.92	37.48	0	82.58	41.76	0.69	50.41	19.75	0	39.28	0	0.37	154.81	0	0
TRINITY_DN10209_c0_g1	133.26	201.14	178.87	107.74	171.21	277.26	144.79	165.71	189.3	325.42	92.89	207.49	160.95	110.95	277.04	92.42	156.64	264.83
TRINITY_DN1020_c0_g1	291.39	290.44	269.27	283.59	223.23	267.69	252.64	279.2	293.73	241.3	193.2	230.2	237.14	337.48	354.02	273.17	348.27	288.49
TRINITY_DN10210_c0_g1	108.41	108.91	66.78	129.13	93.54	97.85	183.94	85.32	77.85	112.46	106.17	100.59	157.17	64.51	106.39	153.8	79.44	89.38
TRINITY_DN10210_c0_g2	7.21	0	5.5	9.07	1.74	3.56	11.39	5.69	1.89	15.17	1.89	9.44	4.05	1.91	1.95	5.52	1.88	1.86
TRINITY_DN102114_c0_g1	0	8.85	2.24	2.23	2.13	6.52	0	0	6.89	6.58	4.57	9.12	14.65	4.62	9.42	0	0	0
TRINITY_DN102117_c0_g1	0	0	0	0	0	0	1.61	0	0	1.61	1.62	0	1.73	0	0	1.56	0	0
TRINITY_DN102119_c0_g1	24.19	31.63	32.16	24.36	30.48	22.02	23.49	23.49	35.09	37.15	38.99	19.44	20.86	27.52	52.34	28.45	52.41	23.06
TRINITY_DN102125_c0_g2	3.36	3.36	6.62	2.26	1.79	3.36	2.43	3.55	5.67	6.56	4.59	4.87	4.5	4.18	5.64	2.73	4.43	6.06
TRINITY_DN102128_c0_g1	35.14	19.34	23.07	19.98	21.62	20.66	30.88	14.8	11.03	27.03	27.85	19.74	19.75	13.06	21.86	39.76	46.86	35.4
TRINITY_DN10212_c0_g1	4.22	6.34	2.14	0	0	2.08	4.43	8.89	4.4	13.24	2.19	2.19	9.37	4.42	2.26	0	0	0
TRINITY_DN10212_c1_g1	9.47	17.05	13.54	14.2	12.78	16.31	7.97	5.98	26.53	11.93	1.98	9.26	6.27	18.06	10.23	2.08	6.56	3.91
TRINITY_DN10212_c2_g1	12.6	9.43	33.07	9.64	10.46	19.1	6.96	10.54	21.85	9.51	7.74	22.36	11.48	29.27	33.3	6.35	31.44	22.03
TRINITY_DN102143_c0_g1	0	0	0	0	0	0	2.92	0	0	24.29	8.56	0	10.42	11.6	9.83	0	0	0
TRINITY_DN10214_c0_g1	20.75	10.17	45.08	18.59	20.05	37.16	8.54	12.83	46.33	15.94	9.49	32.53	11.75	20.95	52.79	5.3	19.05	67.32
TRINITY_DN10215_c0_g1	381.7	301.4	315.9	315.65	202.26	282.52	778.78	739.16	261.68	474.6	366.3	228.23	308.63	295.62	397.24	288.31	356.5	294.81
TRINITY_DN10215_c0_g2	12.53	33.95	50.44	55.14	38.16	26.53	40.56	2.14	0	38.11	18.02	45.78	27.87	34.79	0.79	62.03	2.95	91.2
TRINITY_DN10216_c0_g1	16.08	25.46	11.7	19.37	6.54	21.4	27.96	7.58	12.85	4.84	17.71	6.43	2.54	3.56	8.01	34.49	16.49	18.98
TRINITY_DN102171_c0_g1	2.07	6.51	14.07	29.96	18.01	30.61	6.64	4.36	4.32	2.17	2.15	16.37	9.21	2.17	13.7	4.21	27.73	26.67
TRINITY_DN102171_c1_g1	460.75	719.31	524.27	612.41	675.03	391.4	829.6	150.08	406.12	538.56	485.7	461.24	478.46	440.78	540.43	599.12	812.49	499.77
TRINITY_DN102176_c0_g1	4.42	0	0	0	0	1.12	2.36	0	0	0	1.22	2.43	0	0	0	0	0	1.17
TRINITY_DN10218_c0_g1	64.28	33.41	16.95	64.78	22.26	57.36	41.77	27.25	26.11	52.45	31.56	51.78	63.35	36.97	55.36	88.32	47.03	50.65
TRINITY_DN102199_c0_g1	157.49	160.56	242.68	166.96	193.76	151.85	113.47	160.78	240.07	170.47	152.08	163.79	166.83	177.08	242.88	184.35	205.97	206.87
TRINITY_DN102199_c0_g2	21.79	48.49	5.79	20.63	15.59	7.92	19.57	11.3	13.84	9.38	30.99	12.56	17.09	5.54	8.44	29.79	8.37	2.79
TRINITY_DN10219_c0_g1	8.25	13.54	0	6.41	5.16	0	9.56	16.36	0	6.64	9.8	0	6.18	0	0	24.72	0	0
TRINITY_DN1021_c0_g1	19.29	12.7	4.32	3.72	5.78	6.91	3.49	9.28	10.88	7.54	4.62	10.1	7.78	8.62	5.33	11.46	28.04	6.15
TRINITY_DN1021_c1_g1	162.25	87.49	162.48	76.45	108.34	206.49	177.29	150.2	402.27	153.73	125.62	130.76	125.12	340.43	184.22	324.17	306.19	266.97
TRINITY_DN1021_c2_g1	29.63	46.26	65.15	41.8	60.27	30.64	48.15	32.53	59.13	62.2	35.37	35.63	40.93	54.6	46.14	45.69	37.33	40.98
TRINITY_DN10220_c0_g1	111.83	84.71	43.72	82.52	51.69	48.95	89.91	78.71	66.78	56.54	62.19	60.23	86.19	65.51	66.49	57.16	95.84	45.02
TRINITY_DN102213_c0_g1	10.07	16.78	18.82	23.67	30.73	11.59	14.17	10.6	24.73	12.41	38.97	8.83	24.69	14.28	29.3	10.3	22.87	15.7
TRINITY_DN102214_c0_g1	15.27	0	0	15.87	0	0	0	0	3.14	0	0	13.72	0	0	6.82	25.05	21.93	0
TRINITY_DN102221_c0_g1	0	3.19	3.18	0	6.15	9.32	3.28	3.58	9.81	9.75	3.22	0	0	7.1	14.52	0	6.11	9.61
TRINITY_DN102221_c0_g2	11.35	8.74	15.22	11.58	7.51	17.23	10.21	11.89	7.58	11.54	7.57	11.54	12.56	17.02	22.58	5.38	31.61	21.21
TRINITY_DN102238_c0_g1	7.29	9.25	0	7.72	2.23	2.51	2.74	5.81	2.67	4.8	4.76	5.21	10.17	0	2.45	12.89	5.25	0
TRINITY_DN10223_c0_g1	11.41	3.87	10.77	17.99	3.82	18.69	14.09	24.05	5.3	9.8	2.15	6.78	6.29	17.97	7.9	12.97	34.34	2.14
TRINITY_DN10223_c1_g1	0	0	14.17	0	0	16.94	0	11.96	10.39	0	0	14.48	0	12.55	17.14	0	16.56	14.43
TRINITY_DN102246_c0_g2	9.63	16.35	28.96	14.64	31.82	24.95	15.13	35.51	12.79	14.97	19.14	19.55	20.95	15.02	36.85	20.77	23.36	16.8
TRINITY_DN10224_c0_g1	6.84	6.06	5.44	5.49	4.66	6.71	2.61	1.28	4.53	3.96	5.42	7.32	4.32	6.72	4.14	4.74	7.14	3.9
TRINITY_DN10224_c0_g2	10.84	25.96	15.13	37.01	11.49	23.88	11.5	6.19	5.65	7.37	10.04	11.13	8.86	21.32	8.55	24.23	14.19	7.65
TRINITY_DN10225_c0_g1	22.94	22.94	34.99	19.22	22.75	22.79	18.24	27.04	38.97	25	19.6	29.15	15.98	26.29	34.61	8.06	28.94	28.95
TRINITY_DN10225_c0_g3	4.64	7.61	19.15	4.05	5.72	6.04	4.97	16.52	24.56	12.42	5.82	6.76	0.83	12.3	18.03	5.49	4.95	16.25
TRINITY_DN10226_c0_g1	174.91	183.98	217.43	153.67	152.07	153.84	127.88	179.6	239.72	170.34	156.99	176.47	194.23	188.71	203.91	134.61	212.34	181.64
TRINITY_DN102272_c0_g1	37.89	51.65	52.63	31.21	38.16	35.7	41.77	47.13	54.31	76.28	39.9	38	44.68	43.88	60.76	61.57	45.05	58.93
TRINITY_DN10227_c0_g1	130.31	214.47	148.63	174.86	186.39	183.73	266.6	243.59	173.4	197.41	180.75	168.39	156.98	151.71	175.65	136.48	158.1	132.24
TRINITY_DN102282_c1_g1	1.73	2.59	1.78	0.87	0.83	2.58	0.93	0.91	0	1.87	0.94	0.94	6.09	0.95	0	3.58	0.92	0.92
TRINITY_DN102285_c0_g1	241.38	408.11	269.26	302.77	267.91	45.86	90.08	193.81	68.93	115.01	177.09	122.29	171.9	185.03	75.95	139.75	212.24	123.76
TRINITY_DN10228_c0_g1	2.56	1.7	3.2	3.1	1.48	3.07	4.43	3.24	2.77	2.8	1.14	3.4	1.84	4	1.77	4.9	5.52	0
TRINITY_DN10229_c0_g1	87.75	66.54	46.89	69.33	47.46	49.88	88.77	105.36	53.14	82.26	64.45	44.44	68.57	51.23	68.49	51.36	120.78	79.76
TRINITY_DN1022_c0_g1	32.02	40.02	30.41	30.62	29.24	32.26	32.62	31.56	41.74	38.6	29.02	41.15	30.34	32.77	40.22	24.47	40.72	38.05
TRINITY_DN1022_c0_g2	10.17	13.77	9.37	12.97	13.06	6.92	8.05	9.34	18.88	15.55	3.82	14.53	7.03	12.78	19.13	9.47	10.51	12.18
TRINITY_DN1022_c0_g3	35.73	50.72	14.66	12.9	9.44	31.61	18.24	24.57	41.15	13.24	49.39	11.07	30.7	30.13	42.24	23.61	37.38	10.47
TRINITY_DN1022_c0_g4	127.84	87.57	132.36	96.18	108.32	107.63	101.79	127.15	158.51	158.05	112.6	105.73	84.61	153.01	137.93	96.48	167.4	136.72
TRINITY_DN1022_c1_g1	4.49	13.03	3.08	8.79	4.73	1.98	2.13	1.72	4.25	1.13	3.24	1.08	3.48	2.17	4.48	4.11	0	1.06
TRINITY_DN1022_c1_g2	11.38	5.64	1.91	3.79	7.24	3.64	10.01	1.98	9.84	11.85	1.97	7.85	2.11	13.89	18.29	3.83	9.8	9.7
TRINITY_DN1022_c2_g1	41.22	46.5	64.59	40.31	39.53	40.18	26.91	50.19	59.23	44.43	43.34	51.22	26.72	39.64	69.78	28.52	52.65	57.77
TRINITY_DN1022_c2_g2	32.59	39.23	28.21	33.48	28.7	42.41	33.76	36.25	36.13	40.19	42.42	32.91	29.72	34.24	32.86	36.86	53.63	43.85
TRINITY_DN102305_c0_g1	63.29	61.58	110.15	52.07	62.41	70.76	22.28	28.67	67.69	44.65	38.91	38.37	14.5	76.73	70.48	51.92	131.72	79.58
TRINITY_DN102305_c0_g2	65.35	73.09	98.26	37.84	61.05	86.62	34.76	40.86	45.12	59.6	43.06	38.6	39.23	59.62	81.95	87.17	81.41	92.98
TRINITY_DN102328_c0_g1	18.55	16.22	12.2	32.73	66.44	14.12	28.73	22.14	16.26	41.66	9.5	12.69	17.94	12.25	17.32	52.2	13.52	17.82
TRINITY_DN10232_c0_g1	1.35	3.38	5.13	0.68	0.65	3.28	9.91	7	6.92	1.47	1.49	0	3.73	0.75	8.4	1.32	0.72	0
TRINITY_DN10232_c0_g2	1.58	5.46	0	1.59	0	4.24	7.85	7.82	0	5.63	0	0	0	4.49	0	15.37	0	4.4
TRINITY_DN102332_c0_g1	20.72	23.87	43.12	22.09	27.82	45.71	14.2	9.27	29.11	6.15	4.85	2.76	5.24	5.57	6.48	18.29	12.79	13.47
TRINITY_DN102342_c0_g1	2.82	2.83	2.84	5.69	0	8.3	2.93	11.86	11.59	0	0	2.86	6.1	2.89	8.81	0	13.79	11.38
TRINITY_DN102347_c0_g1	33.82	32.42	38.27	30.79	30.23	30.17	35.21	32.21	57.77	38.07	39.57	45.2	36.75	50.43	36.91	15.64	33.22	45.45
TRINITY_DN10234_c0_g1	20.14	31.07	32.78	24.28	9.07	30.36	20.72	16.01	13.94	25.34	7.93	12.85	6.97	10.01	11.3	21.09	60.81	36.31
TRINITY_DN10234_c0_g2	3.1	1.55	0	7.81	0	0	0	1.63	1.64	0	0	0	0	0	0	0	0	1.72
TRINITY_DN10235_c0_g1	153.06	126.49	198.72	94.75	124.62	247.73	109.5	150.78	199.76	165.05	100.94	215.09	92.63	119.18	240.49	154.71	168.67	212.57
TRINITY_DN102364_c0_g1	3.01	5	7.23	11.1	3.86	4.98	3.3	2.11	5.35	5.39	3.36	6.5	6.52	9.84	16.28	1.04	7.49	4.25
TRINITY_DN102364_c0_g3	8.01	0	6.44	6.51	21.79	5.36	0	7.15	6.57	6.59	9.7	0	0	9.82	0	0	16.23	3.22
TRINITY_DN10236_c0_g1	3.7	3.69	0.77	4.47	0.71	0	4.77	3.12	0	1.6	4.11	1.62	0	0.82	1.69	4.61	0	1.58
TRINITY_DN10236_c0_g2	11.27	17.65	7.92	13.33	16.28	7.59	17.52	15.38	6.35	14.36	15.1	6.31	12.05	7.89	14.57	9.98	7.78	8.45
TRINITY_DN10236_c1_g1	82.02	90.09	98.35	77.54	66.04	111.12	119.52	75.71	110.81	117.84	125.96	60.64	88.93	115.6	135.51	112.82	136.76	116.34
TRINITY_DN102370_c0_g1	20.58	42.59	18.03	11.84	31.14	7.27	4.67	21.66	17.09	7.8	15.64	4.68	6.71	12.6	11.33	13.56	15.46	4.61
TRINITY_DN102374_c0_g2	16.78	13.82	9.17	17.77	20.21	21.8	16.34	11.51	15.45	17.47	13.56	19.08	12.1	21.58	19.93	9.64	22.6	12.11
TRINITY_DN10237_c0_g1	44.62	51.7	57.56	54.46	33.67	62.63	56.97	50.74	64.76	47.51	51.78	38.75	54.43	55.27	81.31	54.75	72.93	61.53
TRINITY_DN102380_c0_g1	10.2	7.12	5.73	12.54	6.84	6.3	6.65	7.23	7.74	8.77	8.72	4.82	5.21	6.81	5.03	4.63	3.78	4.72
TRINITY_DN102389_c0_g1	5.13	0	1.32	2.58	1.24	0	0	2.7	0	1.37	2.75	0	4.43	1.38	2.85	2.64	6.77	1.35
TRINITY_DN10238_c0_g1	18.4	13.36	14.35	16.99	11.69	14.89	12.49	13.61	16.91	15.01	13.16	5.23	17.46	14.34	12.58	24.48	19.36	10.36
TRINITY_DN102391_c0_g1	30.73	20.28	42.48	28.37	23.38	57.94	21.21	19.14	40.74	8.47	40.59	59.57	42.76	47.13	60.24	30.68	54.05	51.98
TRINITY_DN10239_c0_g1	11.3	12.87	15.76	12.77	10.82	13.87	10.29	15.34	15.58	14.18	11.69	10.4	11.63	15.83	16.19	13.3	11.82	14.58
TRINITY_DN1023_c0_g1	252.42	236.09	198.79	253.43	154.92	184.75	229.66	303.06	201.66	245.55	192.8	169.68	266.86	224.4	269.37	278.12	271.85	197.95
TRINITY_DN102402_c0_g1	0	6.34	9.52	7.06	6.16	9.84	9.8	0	7.32	0	15.89	15.92	6.75	9.65	6.98	12.73	12.79	23.33
TRINITY_DN102404_c0_g1	0	0	2.3	0	2.19	0	0	2.39	0	2.36	0	4.67	5	2.36	0	0	0	4.64
TRINITY_DN102407_c0_g1	0	3.14	0	0	3.03	0	0	0	0	16.07	12.62	0	3.35	0	0	0	0	0
TRINITY_DN10240_c0_g2	115.83	82.44	88.8	95.55	80.78	91.79	125.42	115.58	101.39	125.87	86.96	73.53	132.69	127.28	120.01	129.34	139.55	98.75
TRINITY_DN10240_c0_g3	74.17	66.61	88.94	102.06	65.43	85.01	69.92	79.83	81.15	78.58	67.72	70.24	58.34	75.68	99.54	58.06	88.13	76.56
TRINITY_DN10240_c2_g2	24.6	33.26	28.62	24.4	33.28	24.83	23.51	23.6	44.3	23.88	30.25	35.7	29.74	46.76	49.16	25.15	46.78	34.76
TRINITY_DN10241_c0_g1	29.69	15.45	9.43	22.27	12.97	8.87	20.92	22.98	14.32	23.69	18.97	11.28	19.33	5.73	18.65	22.47	33.96	6.71
TRINITY_DN10241_c1_g1	11.66	2.52	7.62	12.06	4.15	0	2.62	2.65	0	0	0	10.51	2.75	13.24	10.21	8.51	4.29	0
TRINITY_DN102427_c0_g1	13.39	7.13	9.95	10.04	9.16	11.71	13.67	7.57	13.48	12.33	6.63	14.77	26.34	3.36	16.93	14.42	11.88	9.92
TRINITY_DN102427_c0_g2	8.96	14.98	6	21.12	0	0	24.76	6.27	15.19	12.28	12.07	0	26.57	11.1	15.2	0	18.32	0
TRINITY_DN102427_c0_g3	31.67	35.76	39.21	27.17	38.13	46.36	53.62	17.79	49.04	48.05	32.48	31.66	28.95	57.91	39.69	35.68	27.63	45.46
TRINITY_DN102428_c0_g1	0	0	47.04	0	0	35.58	23.44	0	23.16	0	0	1.22	0	11.21	0	0	0	11.23
TRINITY_DN10242_c0_g1	12.32	13.53	46.81	3.21	10.21	14.96	1.68	21.71	23.55	16.68	5.11	17.5	21.57	46.96	46.95	6.2	36.27	39.65
TRINITY_DN10242_c0_g2	62.95	114.24	120.46	72.18	73.38	84.23	52.14	67.6	115.75	93.8	60.44	128.43	49.32	97.01	126.41	51.92	105.63	96.49
TRINITY_DN10242_c1_g1	16.51	7.11	11.92	9.51	4.55	2.32	4.93	2.48	7.59	0	20.68	4.84	0	7.14	17.49	0	7.31	2.4
TRINITY_DN10242_c1_g2	82.67	36.82	89.21	51.79	57.77	85.63	63.22	44.75	115.38	84.9	51.21	74.47	34.24	84.54	113.94	79.97	107.11	108.11
TRINITY_DN10243_c0_g1	119.55	132.26	80.59	142.84	135.9	103.92	111.04	107.1	114.33	125.12	98.57	94.63	94.71	129.32	108.35	118.24	129.03	74.49
TRINITY_DN10243_c0_g2	12.86	16.71	31.03	16.58	11.91	32.24	36.55	26.92	29.61	11.34	10.84	25.48	37.11	34.66	33.84	28.27	36.34	29.08
TRINITY_DN10243_c0_g3	140.28	124.15	111.24	107.21	90.33	104.19	237.33	139.78	112.32	132.28	123.32	71.86	138.49	136.09	121.14	196.55	161.24	146.47
TRINITY_DN10244_c0_g1	550.91	510.55	239.15	529.6	276.63	428.37	784.84	314.67	500.96	780.76	528.52	356.4	1027.1	535.99	578.73	856.78	637.26	320.07
TRINITY_DN10244_c0_g2	37.26	56	21.46	29.54	28.3	39.87	104.19	19.58	27.42	76.71	54.3	37.91	89.65	41.15	61.35	49.5	31.52	13.48
TRINITY_DN10244_c1_g2	63.06	43.55	29.66	50.24	42.41	43.52	108.04	48.87	61.97	98.13	45.14	47.14	89.46	46.95	44.26	51.38	58.22	24.54
TRINITY_DN10244_c2_g1	9.3	5.52	3.83	6.99	5.96	9.41	14.37	5.63	4.59	10.25	6.22	5.95	9.51	4.13	13.1	16.03	7.43	8.71
TRINITY_DN10244_c6_g1	16.34	14.5	11.22	13.66	10.66	16.2	17.05	11.68	18.49	15.7	9.5	13.14	19.7	17.72	18.98	16.97	19.86	14.55
TRINITY_DN102458_c0_g1	0	1.69	1.72	1.7	1.63	1.67	0	1.78	0	0	0	1.78	0	1.8	0	0	0	1.75
TRINITY_DN102478_c0_g2	2.55	1.27	2.62	2.57	0	2.53	7.11	1.34	10.84	4.09	8.21	8.19	0	13.78	4.25	3.94	4.04	2.68
TRINITY_DN10247_c0_g1	38.53	47.37	42.61	31.81	28.27	56.07	47.85	37.37	51.2	47.29	36.32	42.42	46.02	48.22	46.7	35.46	51.31	44.47
TRINITY_DN10249_c0_g1	11.43	14.63	15.8	10.11	12.85	11.78	9.42	13.11	15.56	14.15	12.82	13.87	11.48	16.65	18.08	11.71	20.5	15.17
TRINITY_DN10249_c1_g1	40.5	42.74	47.13	38.14	34.81	49.56	55.37	35.1	60.34	56.9	42.34	48.08	53.58	57.92	51.39	46.16	52.86	51
TRINITY_DN10249_c2_g1	2.01	0	0	2.02	0	0	4.21	0	0	0	4.18	0	0	2.11	0	4.08	0	0
TRINITY_DN1024_c0_g1	41.87	47.65	46.19	30.09	36	37.57	52.94	44.99	45.73	53.2	33.7	38	27.55	42.53	55.72	32.1	46.45	46.93
TRINITY_DN102529_c0_g1	0	5.33	5.72	1.98	1.89	1.38	0	7.95	5.01	0	7.45	1.49	10.82	6	1.54	0	0	0
TRINITY_DN10253_c0_g1	0	18.5	18.14	9.56	0	0	31.62	9.67	16.56	8.31	16.93	23.28	0	0	32.18	8.41	0	12.83
TRINITY_DN102545_c0_g4	0	1.62	0.84	0	0	2.43	0	0	2.62	1.12	0.89	0	0	2.44	0	0	3.9	0.87
TRINITY_DN10254_c0_g1	22.03	22.97	14.32	19.31	27.24	23.47	23.65	28.51	8.87	9.93	26.17	11.75	26.28	29.48	36.33	49.17	44.78	35.41
TRINITY_DN10254_c1_g1	49.76	57.7	46.47	47.09	92.9	32.7	63.02	80.39	27.61	70.38	66.88	51.34	72.73	71.53	38.02	137.34	52.44	44.78
TRINITY_DN10254_c2_g1	43.83	44.31	71.98	41.57	54.61	24.8	31.77	48.28	60.97	55.94	17.93	39.46	22.76	43.17	75.91	30.73	63.88	47.08
TRINITY_DN10254_c4_g1	5.66	5.71	0	2.88	2.76	2.8	15.33	6.24	5.9	3.12	2.89	2.88	0	5.85	2.97	10.87	2.92	2.87
TRINITY_DN10254_c6_g1	66.98	89.08	65.81	68.73	58.07	69.13	83.37	73.53	61.8	62.13	68.92	58.08	94.16	65.93	69.29	112.97	110.74	71.85
TRINITY_DN102551_c0_g1	2.64	0	0	1.33	1.27	1.31	0	0	0	2.81	0	0	4.63	0	0	1.35	0	0
TRINITY_DN10258_c0_g1	1.99	1.99	2.02	0	0	0	0	0	0	2.08	0	0	2.22	2.09	2.14	0	0	0
TRINITY_DN102591_c0_g1	23.46	21.34	19.12	17.3	11.82	19.01	38.44	15.46	41.21	28.95	10.79	37.07	36.99	21.13	29.14	19.05	29.09	22.49
TRINITY_DN1025_c0_g1	159.19	145.22	178.79	151.42	122.41	127.98	164.78	140.03	184.85	161.04	153.92	116.47	168.33	148.04	196.86	165.94	164.26	155.37
TRINITY_DN1025_c1_g1	4.94	9.02	17.82	6.24	2.4	9.82	12.19	12.52	9.89	8.84	18.36	11.97	16.09	9.06	17.29	12.66	8.22	8.32
TRINITY_DN1025_c3_g1	23.77	34.63	40.76	29.24	28.85	33.31	20.54	26.08	34.76	18.19	15.86	20.77	9.69	27.58	30.62	14.38	37.85	31.33
TRINITY_DN102604_c0_g1	14.18	18.87	19.17	14.77	16.39	21.24	17.87	17.95	30.4	21.71	12.61	16.73	25.49	21.62	18.56	14.3	21.93	24.45
TRINITY_DN102617_c0_g1	12.96	39.17	5.73	7.46	23.65	9.21	41.35	78.32	6.94	8.99	24.78	14.81	13.35	10.14	12.56	6.84	9.86	22.03
TRINITY_DN10261_c0_g1	1.1	1.26	0.44	1.11	0.53	0	0.59	0.45	0.59	0.6	0	1.41	0.51	2.46	3.58	1.15	0.45	1.37
TRINITY_DN10261_c1_g1	108.99	34.99	80.77	84.1	66.03	65	106.16	124.05	135.47	150.82	107.66	134.4	58.11	77.76	126.69	88.29	183.58	240.19
TRINITY_DN10261_c4_g1	0	1.9	0	0	0	9.38	6	2	1.99	0	0	19.86	2.13	8.03	8.22	0	15.87	7.73
TRINITY_DN102624_c0_g2	243.91	270.61	267.14	234.43	225.75	275	302.55	218.37	269.55	261.55	283.49	245.27	258.41	304.03	397.11	259.92	394.31	294.45
TRINITY_DN102624_c0_g3	64.04	80.28	139.31	41.33	74.77	66.01	67.51	54.28	101.89	104.91	51.74	91.14	34.13	95.98	137.22	22.84	104.08	112.04
TRINITY_DN102629_c0_g1	11.23	10.58	19.85	5.35	12.32	8.11	7.1	12.84	18.97	5.83	12.23	13.2	10.56	16.81	22.52	9.79	14.48	15.2
TRINITY_DN102631_c0_g1	5.01	3.75	1.28	1.26	0	4.96	5.33	0	0	4.01	0	4.02	4.33	0	5.57	2.58	2.65	0
TRINITY_DN102635_c0_g1	355.1	353.19	334.44	357.27	314.46	415.55	370.45	296.57	442.91	393.63	318.46	272.82	434.47	341.65	348.87	398.4	449.7	296.87
TRINITY_DN102635_c0_g2	144.57	106.23	158.41	118.97	86.3	108.94	104.62	117.56	175.91	143.75	87.17	100.62	92.09	119.24	108.58	88.79	126.57	114.73
TRINITY_DN102635_c0_g3	18.01	29.53	40.85	27.75	23.04	44.07	18.26	8.95	43.9	19.18	27.6	7.8	22.52	28.88	37.71	25.73	75.05	21.85
TRINITY_DN10263_c0_g1	0	1.46	1.49	1.47	0	1.45	3.1	0	1.54	1.55	0	1.55	6.11	5.96	0	0	6.15	5.92
TRINITY_DN10263_c0_g2	72.54	69.12	77.99	74.93	54.53	88.51	79.14	45.62	83.75	85.72	59.69	67.71	91.59	89.08	73.75	58.74	95.07	70.12
TRINITY_DN102646_c0_g1	38.75	11.53	56.6	28.55	10.73	7.66	7.3	7	24.25	6.9	31.22	13.49	15.04	26.3	29.58	27.78	17.32	19.04
TRINITY_DN102649_c0_g1	3.96	1.98	2.01	7.97	0	0	10.39	4.16	0	14.52	0	2.06	11.04	10.41	0	6.04	12.36	0
TRINITY_DN10264_c0_g1	116.86	185.26	64.1	96.17	71.37	86.96	176.53	115.32	81.27	102.05	70.71	86.33	88.27	42.92	155.77	142.99	110.84	102.51
TRINITY_DN10264_c1_g1	2.66	1.59	0.55	1.61	0.51	2.12	0	0	0.57	0.58	0.59	4.7	0	3.55	1.23	1.11	0.57	2.86
TRINITY_DN102650_c0_g1	98.06	82.71	76.18	78.18	74.66	80.57	99.14	70.82	86.34	73.33	77.16	55.7	68.98	86.7	112.04	91.41	113.78	94.53
TRINITY_DN102654_c0_g1	4.56	2.85	2.96	1.73	4.95	1.14	8.61	5.41	7.39	4.35	5.68	2.51	0.68	1.27	3.94	4.16	1.84	2.45
TRINITY_DN102656_c0_g1	0.76	0	0	0	0	0.76	2.44	0	0	0.75	0	0	0.9	0.84	0	0	0	0
TRINITY_DN10266_c3_g1	0	1.78	0	0	3.44	1.76	5.64	1.88	0	3.76	0	0	0	1.89	0	1.82	0	0
TRINITY_DN102670_c0_g2	47.47	40.57	48.65	38.51	37.38	47.81	34.89	40.68	51.02	47.94	33.01	48.37	40.26	55.1	64.26	39.02	62.52	58.41
TRINITY_DN102674_c0_g1	151.91	121.17	115.26	125.87	66.72	123.21	133.44	85	150.88	108.96	114.57	84.21	126.85	77.02	195.05	150.79	140.26	101.14
TRINITY_DN102677_c0_g1	147.46	155.6	112.7	130.28	100.88	131.89	136.03	146.53	146.89	192.7	102.32	148.03	134.16	127.14	145.73	106.12	136.56	133.35
TRINITY_DN10267_c0_g2	9.2	24.26	7.25	14.96	28.05	10.43	16.16	0	4.74	16.09	15.72	5.11	32.6	5.22	4.17	42.58	13.53	20.68
TRINITY_DN102680_c0_g1	0	3.06	0	9.29	0	0	0	5.4	2.19	9.92	17.68	0	0	0	2.3	3.18	0	0
TRINITY_DN102686_c0_g1	29.68	20.34	24.45	27.68	20.51	26.64	30.63	29.09	26.47	28.36	37.7	26.9	45.27	24.37	31.65	18.5	30.44	28.99
TRINITY_DN102688_c0_g2	1.34	0	0	0	0	0	2.84	0	0	0	0	0	0	0	0	1.38	0	0
TRINITY_DN102693_c0_g2	7.48	9.99	15.31	20.12	7.37	4.9	31.2	21.61	10.31	7.76	7.67	7.65	5.45	5.16	5.26	13.15	12.86	5.07
TRINITY_DN102694_c0_g2	163.87	77.4	88.14	149.44	145.99	100.5	185.52	69.33	73.56	64.53	68.22	58.8	67.19	77.41	57.11	99.85	77.66	75.09
TRINITY_DN10269_c1_g1	10.71	0	11.99	5.76	6.87	19.52	12.77	7.5	33.11	2.47	9.77	2.44	0	20.66	2.51	16.78	7.36	16.58
TRINITY_DN1026_c0_g1	373.31	378.6	948.07	339.7	509.98	750.04	237.12	414.24	1267.63	466.52	388.03	892.09	348.23	716.35	1041.28	289.18	781.45	878.79
TRINITY_DN1026_c0_g2	284.7	202.4	197.71	212.56	192.98	184.61	294.33	216.69	176.23	271.51	162.12	207.32	224.33	213.53	282.4	297.59	277.44	228.07
TRINITY_DN1026_c1_g1	71.44	72.7	102.94	121.95	81.31	132.64	85.09	78.26	148.62	166.81	47.85	181.49	72.99	142.83	91.92	67.78	118.16	100.94
TRINITY_DN1026_c2_g1	10.58	22.11	5.72	16.75	13.82	19.83	20.26	22.8	17.23	21.51	18.05	16.2	7.19	11.21	8.46	14.11	10.7	21.5
TRINITY_DN1026_c3_g1	8.52	7.65	13.64	5.46	9.3	11.37	8.32	9.89	12.04	8.44	13.38	9.82	8.94	12.46	21.2	8.03	13.5	13.86
TRINITY_DN1026_c4_g1	254.02	301.67	135.78	272.34	160.09	107.9	253.29	212.04	148.03	241.98	185.07	145.28	318.41	242.63	238.77	260.82	224.94	244.07
TRINITY_DN1026_c4_g2	125.18	134.8	0	127.77	97.13	0	113.13	101.04	6.3	156.22	97.94	0	124.53	0	1.11	133.27	0	1.04
TRINITY_DN1026_c5_g1	2.42	0.79	5.74	3.99	0.76	2.37	5.95	3.34	1.7	11.16	1.55	2.6	7.28	1.75	1.8	4.11	5.93	0
TRINITY_DN1026_c6_g1	33.31	27.57	18.57	22.19	25.71	9.03	21.27	37.86	29.5	14.33	9.47	17.55	14.04	30.06	16.42	18.16	19.1	11.84
TRINITY_DN102701_c0_g1	27.02	38.1	32.28	20.35	34.88	33.4	24.64	32.61	40.74	37.75	36.24	33.04	34.99	29.12	34.85	23.29	36.81	37.59
TRINITY_DN102719_c0_g1	25.24	39.45	24.99	40.26	14.15	25.35	31.98	23.66	41.28	43.06	12.86	20.77	45.25	36.5	24.48	64.3	40.58	32.57
TRINITY_DN10271_c0_g1	8.77	7.57	1.25	3.47	2.16	0	3.63	1.28	0	3.17	8.22	0	7.51	0	0	7.87	0	0
TRINITY_DN10271_c2_g1	4.48	0	0	2.26	0	0	7.04	0	0	0	2.32	2.31	4.95	0	0	4.55	0	4.59
TRINITY_DN102721_c0_g1	0	0	3.62	3.58	1.71	1.75	0	0	1.86	3.74	1.87	1.86	0	1.88	3.86	0	0	3.68
TRINITY_DN102722_c0_g1	15.11	36.9	16.59	31.43	17.07	31.25	35.1	49.3	18.61	21.85	48.37	25.29	21.41	34.73	38.07	45.29	51.12	33.02
TRINITY_DN102722_c0_g2	0	3.89	0	3.93	3.76	0	0	0	3.92	0	0	0	8.1	3.88	7.79	0	3.91	0
TRINITY_DN102726_c1_g1	6.87	25.14	24.06	9.9	12.49	8.5	17.84	17.01	11.24	10.11	2.24	17.86	0	9.04	18.46	8.77	17.83	57.53
TRINITY_DN10272_c0_g1	64.77	53.48	52.35	46.76	72.26	67.07	63.82	37.86	72.88	61.45	67.33	49.89	72.94	74.36	79.74	97.29	112.16	68.05
TRINITY_DN102751_c0_g1	7.5	22.9	1.1	3.24	6.19	8.51	12.58	12.42	2.29	8.06	3.48	1.16	4.99	4.13	1.2	9.95	1.14	6.07
TRINITY_DN102756_c0_g2	75.57	121.92	93.94	92.91	84.9	92.04	93.4	121.71	122.89	68.91	132.42	83.26	108.83	75.85	98.07	118.11	96.9	61.07
TRINITY_DN102758_c0_g2	2.39	19.04	12.06	16.84	13.83	11.74	4.99	17.57	14.83	4.96	12.28	46.54	5.24	27.17	15.16	14.5	24.65	19.46
TRINITY_DN10275_c0_g1	60.45	19.07	76.05	89.32	18.55	38.02	54.5	42.99	93.07	67.39	62.16	138.44	116.18	163.37	140.3	118.73	101.97	99.64
TRINITY_DN10275_c1_g1	72.84	85.33	86.05	92.16	106.99	124.1	133.84	112.94	140.08	121.98	119.49	108.42	70.82	63.4	94.77	67.6	81.09	65.9
TRINITY_DN102767_c0_g1	29.22	17.54	19.78	13.73	16.68	14.13	10.23	14.52	26.62	6.13	19.97	12.18	8.7	13.26	26.76	15.87	45.2	12.04
TRINITY_DN10276_c0_g1	197.9	229.67	189.51	184.56	170.35	211.97	242.14	185.07	316.94	251.75	155.47	244.4	233.6	276.76	221	164.54	237.56	203.79
TRINITY_DN10277_c1_g2	141.42	167.22	84.34	169.25	103.42	129.88	239.46	149.96	171.96	162.26	163.44	137.18	203.04	89.16	143.53	190.83	161.17	114.07
TRINITY_DN10277_c1_g4	0.56	0	0.59	0.57	2.17	0.56	0	1.79	0.61	1.23	2.5	1.24	0	0	3.89	1.76	1.21	0
TRINITY_DN10278_c0_g1	2.84	7.68	6.76	3.57	2.52	6.95	13.71	0	1.86	13.83	2.89	5.57	11.45	3.75	7.29	16.61	0	3.67
TRINITY_DN102790_c0_g1	0	2.72	0	8.22	2.63	5.33	0	0	5.59	2.8	2.77	0	5.89	0	2.84	5.48	2.79	0
TRINITY_DN102793_c0_g1	8.19	2.73	1.49	0	7.88	4.16	6.71	5.75	13.02	10.51	0	0	1.56	9.99	2.94	8.81	2.88	5.72
TRINITY_DN102795_c0_g1	9.71	3.27	5.37	6.59	6.94	5.14	6.26	5.61	9.09	0.7	11.9	7.08	9.29	9.29	8.86	4.33	6.23	4.84
TRINITY_DN102798_c0_g1	25.31	24.57	85.09	34.12	36.48	94.95	19.28	48.81	111.16	45.64	29.66	91.44	16.58	88.57	127.08	18.24	114.75	114.96
TRINITY_DN102799_c3_g1	19.8	11.16	52.69	14.33	23.21	41.81	21.09	32.88	62.61	18.4	11.17	40.48	24.37	50.2	48.53	26.53	52.98	56.57
TRINITY_DN102799_c5_g1	24.01	40.34	15.51	17.88	21.91	0	8.27	22.11	2.06	25.41	10.54	2.95	24.35	11.53	4.55	11.35	2.21	6.43
TRINITY_DN102799_c7_g1	4.16	14	5.61	2.82	0	4.16	10.89	4.43	1.48	6.64	4.49	7.46	1.6	4.52	12.39	1.44	5.91	4.4
TRINITY_DN10279_c0_g1	38.2	54.55	47.68	34.59	33.7	47.28	35.67	52.2	66.5	44.52	49.81	48.8	40.49	47.07	59.99	41.75	55.59	47.84
TRINITY_DN1027_c0_g1	247.28	213.93	264.32	227.56	206.55	229.87	223.13	218.4	258.83	217.74	198.88	229.81	255.14	282.34	322.19	218.61	324.08	281.38
TRINITY_DN102809_c0_g1	25.43	13.12	9.48	3.4	21.57	9.71	32.55	6.93	3.21	7.53	12.67	15.8	13.45	12.81	31.22	3.16	16.03	14.35
TRINITY_DN10280_c0_g1	4845.34	3520.64	3791.62	4468.77	2719.57	4811.14	8573.18	4593.69	5364.41	5325.77	3524.16	4496.25	5023.67	6791.14	7202.17	6144.53	6483.89	5472.63
TRINITY_DN102810_c0_g1	77.83	81.82	69.65	70.29	70.39	63.4	92.42	87.99	97.95	58.74	94.26	54.63	54.83	75.82	77.43	69.74	96.32	63.81
TRINITY_DN102811_c0_g1	22.53	14.4	44.6	17.19	8.81	9.35	17.37	13.49	15.98	20.43	21.55	19.47	26.25	24.42	44.12	16.8	25.5	14.44
TRINITY_DN102812_c0_g1	10.31	5.43	7.59	7	4.44	9.48	8.6	5.72	10.58	8.48	6.14	9.11	12.62	13.08	15.64	11.57	12.71	9.38
TRINITY_DN102819_c0_g1	0	0	0	0.74	0.28	0	0.59	3.3	11.52	0	6.12	1.43	4.09	3.03	0	2.35	2.03	1.41
TRINITY_DN10282_c0_g3	15.7	13.1	9.79	6.64	0	12.86	10.9	0	0	2.71	2.67	2.67	11.39	5.4	11.93	33.8	11.82	5.33
TRINITY_DN102835_c1_g1	0	11.35	0	5.71	0	0	0	0	0	5.83	2.87	2.87	0	2.9	0	0	2.9	0
TRINITY_DN10283_c0_g1	29.77	35.35	20.81	16.86	35.86	22.02	17.62	27.41	48.74	23.46	15.59	42.78	37.54	31.45	42.28	17.07	31.06	38.44
TRINITY_DN10283_c0_g2	43.78	21.51	0	20.66	11.87	3	36.51	28.3	3.13	36.36	12.56	3.12	6.59	6.25	6.33	33.78	9.39	15.89
TRINITY_DN10283_c1_g2	20.06	25.22	22.01	28.92	17.64	23.53	20.79	25.57	35.67	29.26	18.19	21.55	24.21	29.11	32.18	20.98	22.03	25.46
TRINITY_DN10284_c0_g1	38.62	40.57	17.1	18.41	14.79	31.87	41.84	8.92	30.63	30.8	20.33	39.74	72.85	27.86	28.98	30.59	37.71	28.52
TRINITY_DN10284_c0_g2	50.71	41.55	17.82	27.19	20.8	14.99	29.33	38.29	21.92	29.37	12.02	32.6	46.44	24.68	38.51	21.17	22.43	18.7
TRINITY_DN10284_c1_g1	41.15	55.38	82.95	23.64	35	57.85	73.94	72.01	115.86	39.37	12.51	77.33	12.41	74.34	116.32	63.7	117.34	97.43
TRINITY_DN10284_c2_g1	27.7	50.63	15.27	37.35	25.17	25.05	44.01	16.17	11.67	34.26	20.77	11.9	30.72	33.05	6.39	66.03	68.35	18.65
TRINITY_DN10284_c4_g1	24.09	15.86	4.5	17.97	3.65	4.83	2.33	3.99	5.26	2.95	2.98	4.18	21.94	20.83	6.85	3.36	22.58	4.04
TRINITY_DN102859_c0_g1	1.89	1.88	0	5.7	0	0	0	3.97	0	1.98	3.94	0	0	0	2.04	5.84	3.93	10
TRINITY_DN10285_c0_g1	81.04	91.13	79.47	91.48	77.19	81.46	118.18	93.75	99.48	119.95	78.02	89.52	91.25	91.92	117.83	88.6	107.7	103.73
TRINITY_DN10285_c5_g1	8.92	2.98	0	9.02	0	2.92	8.88	0	0	3.06	3.08	6	0	3.04	0	0	0	0
TRINITY_DN102865_c0_g1	1.8	3.6	3.67	1.81	5.21	1.74	3.8	7.59	0	5.69	7.57	0	12.15	7.63	7.82	11.63	7.53	2.29
TRINITY_DN102865_c0_g2	7.98	0	8.05	5.37	10.29	2.61	8.31	5.6	0	8.25	2.72	5.42	5.78	2.74	13.94	7.18	2.74	10.78
TRINITY_DN102869_c0_g1	11.35	26.22	7.83	29.33	27.27	19.44	17.62	21.01	6.1	19.86	12.5	19.74	16.47	20.08	39.23	39.02	34.74	18.95
TRINITY_DN102877_c0_g1	13.27	11.04	6.02	8.93	1.41	14.28	7.77	4.63	12.41	1.56	3.12	4.67	3.35	4.72	6.46	27.07	6.58	0
TRINITY_DN102879_c0_g1	36.6	7.44	0	20.12	26.73	0	78.53	5.23	0	7.5	4.95	2.47	25.39	12.5	7.22	314.06	20.14	90.21
TRINITY_DN10287_c2_g1	2.27	0.75	0	2.28	0.73	0	7.2	0	0	2.46	1.66	0.83	4.4	0.83	0.86	3.09	0.8	0.8
TRINITY_DN102888_c0_g1	135.72	119.88	131.72	120.63	85.71	121.94	136.69	99.06	139.85	96.36	119.18	118.87	151.73	137.1	195.91	154.12	156.36	172.2
TRINITY_DN10288_c0_g1	84.3	87.99	86.07	83.98	87.29	72.75	104.21	76.78	99.45	105.23	91.93	91.8	71.32	90.23	125.24	102.41	126.07	86.67
TRINITY_DN10289_c0_g1	10.67	35.77	17.81	36.19	39.96	18.27	10.61	23.62	34.41	37.11	15.5	17.38	16.3	30.27	18.44	4.93	29.55	28.46
TRINITY_DN1028_c0_g2	122.02	95.35	118	101.22	73.55	86.43	129.34	129.72	94.98	131.98	88.86	98.59	100.58	103.98	123.08	123.27	96.01	103.77
TRINITY_DN1028_c1_g1	24.76	22.17	10.58	24.95	15.62	24.21	77.8	32.4	11.9	28.61	33.59	30.67	64.24	39.38	19.36	87.58	45.63	28.18
TRINITY_DN102904_c0_g1	3.73	2.96	5.23	1.72	8.95	0	3.61	9	1.8	3.61	4.09	0	0	3.02	3.06	10	1.79	14.86
TRINITY_DN10290_c0_g1	1.73	2.59	0	0.44	2.19	0	0	0.92	0	0	0.48	0	1.04	0	0.5	2.27	0	0.93
TRINITY_DN10291_c0_g1	110.87	186.15	77.83	190.99	160.43	69.35	219.02	199.66	71.26	171.41	67.63	58.36	105.12	74.8	76.03	134.64	71.53	65.49
TRINITY_DN10291_c2_g1	18.77	10.5	5.35	14.1	10.68	12.1	16.85	7.37	12.87	3.69	1.84	9.19	7.89	7.43	18.94	14.3	9.15	10.88
TRINITY_DN10291_c2_g2	13.53	21.93	23.65	20.08	7.59	28.17	17.38	6.96	13.02	17.3	13.94	14.42	15.97	14.69	19.29	21.03	18.71	10.01
TRINITY_DN10291_c3_g1	9.1	8.44	1.6	7.85	2.94	9.96	6.46	2.57	3.31	2.51	5.92	3.48	14.37	1.7	9.24	4.8	5.77	4.71
TRINITY_DN102924_c0_g1	5.88	2.95	0	0	0	2.89	3.05	0	0	0	0	0	3.17	0	0	0	3.01	0
TRINITY_DN10292_c0_g2	18.75	0	0	19.63	3.85	18.64	0	0	0	17.97	0	15.59	0	0	0	0	0	0
TRINITY_DN102937_c0_g1	58.07	32.56	56.38	25.75	47.08	52.55	31.56	46.4	84.31	41.07	43.1	69.26	12.78	43.51	78.88	18.83	55.24	37.93
TRINITY_DN102939_c0_g2	82.29	57.21	65.27	55.96	44.65	97	76.95	69.84	134.78	91.56	46.21	84.94	90.34	109.15	92.45	63.26	110.78	117.81
TRINITY_DN10293_c0_g1	31.53	30.75	17.46	17.74	33.19	16.8	44.13	34.79	18.13	34.21	31.42	14.44	30.35	29.94	22.58	23.6	21.17	29.78
TRINITY_DN102949_c0_g1	28.38	29.54	27.83	22.38	32.34	32.93	32.52	32.41	27.94	26.06	27.09	18.81	27.83	32.88	39.26	20.82	44.01	33.51
TRINITY_DN10295_c0_g1	0	13.91	0	0	0	1.74	0.94	7.15	0	0.88	0	0	2.05	0.89	1.98	0	1.86	0
TRINITY_DN102961_c0_g1	3.65	9.91	1.63	9.77	1.76	19.82	1.95	0.96	0	1.97	3.98	2.97	15.33	1	5.16	1.89	2.91	6.39
TRINITY_DN102962_c0_g2	1.66	1.66	10.97	2.24	2.14	6.65	0.6	4.1	5.99	3.03	3.69	9.18	0.66	4.94	6.39	1.73	12.04	7.76
TRINITY_DN102965_c0_g3	8.04	16.7	17.42	7.89	10.7	13.67	4.25	6.55	19.09	9.34	9.44	17.75	7.13	20.23	19.12	6.6	17.65	21.7
TRINITY_DN10296_c0_g2	250.13	329.22	287.34	265.1	254.29	270.84	158.26	327.84	373.45	227.65	299.42	266.9	227.31	270.13	355.14	194.29	309	278.37
TRINITY_DN102972_c0_g1	4.62	0.92	3.82	5.59	0.89	2.76	5.94	2.92	6.93	4.99	5.04	8.03	6.5	5.06	4.18	4.79	6.9	0.98
TRINITY_DN10297_c1_g1	4.22	19.68	4.32	8.5	12.2	4.18	2.98	7.41	8.7	8.98	6	5.99	9.66	9.07	6.22	5.78	5.93	7.36
TRINITY_DN10297_c1_g2	24.25	18.65	19.1	16.9	19.77	27.59	33.36	33.37	17.9	15.68	25.4	13.64	18.82	7.91	24.21	28.52	25.3	3.85
TRINITY_DN102987_c0_g1	0	1.43	5.35	0	0	0	1.51	5.5	0	1.52	1.4	0	0	1.53	1.57	2.93	3	4.48
TRINITY_DN1029_c0_g1	92.52	112.74	98.89	124.34	94.2	124.39	119.35	105.9	123.18	113.81	67.4	69.7	66.09	79.52	109.83	67.38	97.75	87.76
TRINITY_DN102_c0_g1	221.14	117.41	266.71	75.39	85.72	316.65	79.35	107.68	351.03	108.21	176.36	207.98	110.69	268.26	226.78	75.73	203.48	312.41
TRINITY_DN102_c1_g1	39.38	34.42	28.92	19.99	33.65	40.6	23.17	31.39	44.76	43.45	31.74	45.84	34.12	34.92	32.84	21.44	34.28	21.24
TRINITY_DN102_c1_g2	13.32	26.12	22.98	7.56	36.04	16.64	16.73	3.49	33.7	27.46	8.13	20.26	11.44	30.65	24.45	0	7.83	25.35
TRINITY_DN102_c2_g1	44.33	36.91	18.86	58.04	18.78	24.73	69.01	35.72	22.76	40.09	29.03	28.93	78.51	31.5	18.24	75.12	41.38	22.98
TRINITY_DN102_c2_g2	88.65	84.58	155.3	128.42	71.45	76.46	77.23	62.95	125.44	79.28	67.97	105.79	127.03	148.88	126.69	86.83	130.41	131.21
TRINITY_DN102_c2_g4	3.81	2.85	1.97	7.68	2.75	0.95	23.55	3.98	1.02	10.27	8.3	5.16	18.95	9.38	2.15	22.13	3.42	0
TRINITY_DN102_c2_g5	28.83	38.63	0	37.9	31.48	0	38.01	43.09	0	40.81	43.4	0	14.29	0	0	42.05	0	0
TRINITY_DN102_c3_g1	207.6	203.21	217.2	226.76	152.78	171.71	317.14	276.01	219.01	313.96	197.09	163.32	254.9	224.47	288.34	206.32	187.93	201.82
TRINITY_DN103005_c0_g1	21.1	27.03	31.18	21.74	25.76	39.71	15.97	14.13	30.02	14.09	21.43	10	8.64	14.19	29.7	26.41	21.99	3.96
TRINITY_DN10300_c0_g1	68.55	79.08	128.33	63.5	64.05	57.59	41.75	88.23	120.33	72.95	63.6	119.59	42.65	93.04	146.8	43.09	79.12	136.77
TRINITY_DN103017_c2_g1	11.6	12.59	20.82	13.24	13.59	8.53	8.17	11.17	23.29	10.58	11.14	17.27	11.47	16.53	22.65	5.26	16.81	18.6
TRINITY_DN103019_c0_g1	0	1.43	0.5	0.48	0.46	1.91	1.55	1.01	1.04	1.05	1.06	2.12	0	1.6	0.55	0.5	1.03	0
TRINITY_DN10303_c0_g1	65.88	64.57	53.28	66.89	51.71	54.45	61.39	62.77	53.48	59.23	53.92	39.02	45.68	54.3	79.76	93.44	67.71	45.71
TRINITY_DN103041_c0_g1	40.85	32.79	35.49	39.55	34.06	25.99	26.22	26.95	36.4	36.25	50.83	33.17	50.13	36.25	54.68	30.51	36.2	42.69
TRINITY_DN103041_c0_g2	31.37	30.32	44.03	34.7	27.99	57.67	19.39	31.99	44.71	79.63	62.54	23.69	18.55	25.44	45.01	25.13	26.8	44.24
TRINITY_DN103041_c0_g4	24.87	20.69	52.29	30.58	35.89	25.97	16.11	30.52	36.54	22.04	19.17	33.82	17.4	29.5	51.93	17.01	20.37	31.81
TRINITY_DN103051_c0_g1	2.57	0	0	5.2	2.49	0	0	0	0	0	0	0	0	0	0	0	0	0
TRINITY_DN103059_c0_g1	6.64	4.16	6.78	6.68	2.57	10.52	4.27	2.99	17.2	0	2.84	8.5	1.53	5.7	6.07	4.09	5.58	2.79
TRINITY_DN103062_c0_g1	99.95	97.04	129.56	101.47	113.49	113.22	117.64	111.69	160.25	154.81	80.14	124.72	96.58	135.01	149.42	82.16	122.08	112.1
TRINITY_DN103064_c0_g1	2.32	2.3	9.31	6.53	3.74	6.79	7.24	11.7	15.48	21.55	4.75	14.21	10.14	11.96	12.03	4.67	11.9	4.7
TRINITY_DN103068_c0_g1	4.46	5.57	4.59	4.49	10.7	13.26	4.76	4.7	3.56	3.59	1.3	3.6	7.76	7.27	4.99	7.49	17.73	4.71
TRINITY_DN103078_c0_g1	18.2	11.41	19.31	18.86	2.19	4.48	14.27	19.17	9.45	4.74	4.7	7.03	7.52	14.86	9.67	6.92	11.77	2.32
TRINITY_DN10307_c0_g2	7.75	0	9.66	0	3.76	7.59	21.31	3.37	17.34	13.76	8.98	7.64	8.1	6.52	9.88	6.15	11.74	0
TRINITY_DN103084_c0_g1	150.4	463.69	689.8	147.98	1157.01	1634.05	209.29	571.63	1302.48	325.15	471.13	1297.52	8.92	470.8	750.84	182.67	1114.21	1506.99
TRINITY_DN103089_c0_g1	0	0	2.26	0	0	8.72	1.17	0	3.51	0	0	4.73	0	0	4.92	1.13	9.32	1.16
TRINITY_DN10308_c0_g1	5.37	2.06	7.25	10.63	14.7	6.91	5.41	13.81	11.62	11.29	4.96	17.43	7.89	14.85	10.09	1.61	7.72	9.3
TRINITY_DN1030_c0_g1	653	225.22	163.62	407.56	420.82	416.93	673.98	127.72	235.59	187.5	269.6	370.58	369.51	139.89	301.79	629.19	458.51	124.84
TRINITY_DN1030_c1_g1	31.26	17.82	45.16	33.05	21.72	36.38	13.3	17.8	66.7	36.52	31.62	57.2	7.78	43.64	45.72	19.51	41.72	36.45
TRINITY_DN1030_c2_g2	60.99	58.96	20.79	64.87	40.56	52	56.68	17.19	66.89	48.85	27.44	27.39	127.42	28.57	50.85	107.65	69.25	25.25
TRINITY_DN1030_c5_g1	16.49	15.48	10.32	10.91	13.67	9.57	6.79	15.32	11.46	9.42	10.03	8.44	3.59	9.63	9.98	14.14	18.88	10
TRINITY_DN103104_c0_g1	17.24	10.98	15.1	5.45	15.56	14.06	24.78	19.16	6.27	22.2	9.37	5.52	16.83	6.56	12.31	19.16	6.23	10.47
TRINITY_DN103108_c0_g1	687.05	860.29	910.71	709.67	758.3	791.07	573.61	869.43	1024.67	755.97	840.8	862.76	771.54	886.3	1180.37	611.87	943.23	847.46
TRINITY_DN103108_c0_g2	17.1	13.98	17.46	10.95	23.95	12.29	13.15	11.45	21.32	18.11	21.42	9.86	12.36	4.98	18.76	6.37	22.85	17.82
TRINITY_DN10310_c0_g1	1.22	0	0	1.22	0	2.41	0	1.35	1.36	0	0	0	0	0	1.43	1.32	0	0
TRINITY_DN103116_c0_g2	5.86	11.7	7.5	6.03	2.82	4.34	3.1	6.16	0	4.66	4.67	4.66	3.56	11	14.51	9.01	9.24	1.53
TRINITY_DN10311_c0_g1	0	28.02	0	16.83	6.35	5.77	4.59	6.91	4.08	6.86	0	2.27	9.71	9.16	2.1	10.85	9.1	10.29
TRINITY_DN103128_c0_g1	2.76	8.31	2.78	0	0	2.71	8.61	5.81	2.84	5.7	8.43	0	5.98	0	0	2.79	0	0
TRINITY_DN103131_c0_g1	6.28	8.06	4.63	7.23	1.73	1.78	0.96	4.73	0.96	0	1.96	5.85	5.26	3.93	5.08	5.57	2.87	5.72
TRINITY_DN103136_c0_g2	16.98	19.86	9.54	8.57	17.98	5.56	16.87	8.92	8.72	8.75	28.73	8.6	3.06	11.62	31.92	8.56	20.37	14.28
TRINITY_DN10313_c0_g1	5.95	75.8	2.29	20.25	9.24	41.16	37.17	10.14	35.13	19.4	16.21	5.65	27.26	56.12	11.93	42.86	23.74	15.04
TRINITY_DN103141_c0_g1	15.82	15.57	19.12	9.59	17.11	13.86	8.15	13.24	31.99	15.63	14.57	21.41	14.18	18.84	17.25	12.76	4.91	26.55
TRINITY_DN10314_c0_g1	68.06	82.34	75.89	107.19	69.02	72.47	85.52	77.79	98.31	90.78	76.94	72.91	74.96	70.73	132.36	87.14	111.83	97.48
TRINITY_DN10314_c3_g1	8.45	0	1.72	0	0	0	0	0	0	3.57	5.35	0	3.82	0	0	5.18	0	0
TRINITY_DN10314_c6_g1	40.24	26.12	44.59	33.27	16.69	73.38	104.92	22.23	14.23	43.97	38.13	41.71	47.46	62.53	81.2	54.76	41.36	37.07
TRINITY_DN103156_c0_g1	21.85	23.77	26.14	25.75	22.66	35.9	41.7	16.38	38.58	57.8	33.07	42.84	40.74	44.4	54.27	17.49	40.08	28.76
TRINITY_DN103157_c0_g2	3.69	0	9.39	0	0	0	0	0	0	1.94	0	0	6.21	0	6	3.77	1.93	3.82
TRINITY_DN103159_c0_g1	6.99	14.19	10.32	19.92	10.74	9.92	8	8.49	19.15	11.58	19.18	9.7	8.09	10.65	22.01	7.66	1.97	18.4
TRINITY_DN10315_c0_g1	7599.36	8597.82	6606.77	7871.16	6476.42	7597.99	8362.63	6087.17	7818.78	9086.21	7890.24	7341.32	8692.14	8385.67	9547.93	8269.89	9087.12	7419.81
TRINITY_DN103161_c0_g2	7.89	0	0	2.64	2.54	0	8.49	2.87	3.23	6.13	2.68	0	0	8.1	0	2.65	2.69	2.65
TRINITY_DN103165_c0_g1	30.18	33.31	18.21	30.5	23.38	11.85	34.41	31.71	25.12	21.71	15.25	6.08	25.93	27.75	21.85	15.38	27.78	9.1
TRINITY_DN103166_c0_g1	5.76	8.66	0	14.54	13.93	11.31	8.97	9.08	2.96	11.86	14.64	2.91	12.43	2.95	8.98	26.14	8.85	0
TRINITY_DN103166_c1_g1	6.78	0	0	0	6.57	4.35	11.02	2.32	6.89	3.46	0	0	0	0	6.92	0	0	0
TRINITY_DN103168_c0_g1	2.63	15.79	7.95	13.25	7.61	7.74	5.47	11.04	18.95	8.15	13.41	13.37	11.43	27.09	11.02	26.53	10.81	2.66
TRINITY_DN103169_c0_g1	2.56	17.52	3.79	19.2	3.69	2	4.08	11.92	23.98	15.4	7.32	3.74	8.5	11.42	8.19	2.07	4.23	23.28
TRINITY_DN103169_c0_g2	24.93	49.73	22.57	24.46	66.14	17.65	27.2	109.34	106.37	14.19	83.57	116.35	39.98	26.76	24.58	54.46	39.78	33.39
TRINITY_DN103173_c0_g1	17.11	10.86	21.54	13.68	7.98	16.18	14.54	12.67	23.28	12.67	14.52	15.31	17.71	17.48	19.26	11.39	15.03	18.95
TRINITY_DN10318_c0_g2	77.86	110.15	84.3	63.92	83.33	85.61	131.11	130.87	93.13	110.91	74.46	93.21	73.56	84.7	110.53	81.83	99	91.41
TRINITY_DN103194_c0_g1	9.73	24.8	0	4.9	16.44	2.39	15.23	15.34	22.65	10.27	10.08	7.47	5.33	2.52	17.99	19.73	7.53	2.48
TRINITY_DN103195_c0_g1	9.59	15.05	19.17	6.22	7.92	8.19	2.21	4.33	33.37	8.93	15.09	10.59	6.5	20.37	12.52	1.42	19.28	11
TRINITY_DN103199_c0_g1	7.48	8.94	14.09	13.19	2.25	8.86	6.18	10.29	11.12	15.33	6.23	7.23	6.8	5.25	8.1	19.61	13.57	11.45
TRINITY_DN10319_c0_g1	55.65	63.3	61.71	57.22	58.09	53.82	47.86	66.08	69.73	51.48	51.01	54.42	45.63	60.47	72.68	50.07	62.45	64.12
TRINITY_DN1031_c0_g1	158.52	171.74	121.53	165.79	96.05	107.16	160.26	161.55	138.82	168.7	135.52	102.12	151.43	114.98	155.55	127.08	138.16	115.04
TRINITY_DN1031_c0_g2	22.16	19.24	20.84	18.44	13.24	13.8	15.71	19.14	13.66	21.96	14.62	11.2	13.39	16.31	18.58	20.73	24.73	33.06
TRINITY_DN1031_c1_g1	1139.99	1076.23	825.71	1183.64	743.2	930.37	1621.3	851.02	827.4	1092.67	794.26	630.06	1340.7	1014.78	1042.24	1633.44	1554	918.82
TRINITY_DN10321_c0_g1	107.02	51.63	101.68	41.67	52.75	46.4	39.73	65.75	161.64	48.62	44.55	163.71	86.25	117.6	118.93	62.82	52.65	44.91
TRINITY_DN10322_c0_g2	176.83	162.7	127.19	164.85	125.86	115.11	178.08	158.54	162.56	138.73	130.66	119.15	160.47	169.87	163.89	165.03	179.74	141.65
TRINITY_DN103232_c0_g2	3.2	3.52	5.34	2.26	0.93	2.24	0	2.37	10.08	2.11	0	3.6	1.16	6.11	10.81	2.34	4.49	4.85
TRINITY_DN10324_c0_g1	46.58	61.07	41.84	38.61	38.98	45.83	42.02	52.91	86.34	56.2	43.89	41.67	58.93	55.12	51.97	32.83	45.36	32.65
TRINITY_DN10325_c0_g1	977.88	1528.29	1005.96	1155.37	894.18	906.72	756.52	1077.28	1548.93	1356.4	966.27	897.29	632.13	999.46	1095.63	379.77	881.66	1031.76
TRINITY_DN103265_c0_g1	21.35	19.02	28.32	17.35	14.3	24.99	19	19.54	26.48	23.81	18.51	17.5	20.6	25.5	46.45	18.87	32.28	20.4
TRINITY_DN103265_c0_g2	8.63	3.41	25.16	10.65	7.19	11.67	1.8	2.01	11.53	7.2	10.79	16.35	1.93	9.14	15.81	0	23.3	17.7
TRINITY_DN10326_c0_g1	30.22	49.44	51.32	35.23	39.99	37.02	33.34	28.9	48.17	52.09	29.38	29.55	44.36	30.68	30.84	36.83	42	50.63
TRINITY_DN103276_c0_g1	9.75	2.09	4.3	4.29	3.02	3.11	3.34	3.3	1.11	2.24	8.99	0	0	3.41	2.35	6.47	7.76	1.1
TRINITY_DN10328_c0_g2	5.04	88.04	5.23	12.77	33.16	6.97	2.32	71.46	3.1	11.57	29.55	44.38	17.99	30.24	17.7	17.45	27.88	62
TRINITY_DN10328_c3_g1	59.09	92.37	62.02	79.66	48.12	46.95	84.75	107.86	9.01	34.59	35.46	22.28	18.82	49.7	35.91	47.28	81.02	32.02
TRINITY_DN1032_c0_g1	82.96	62.93	58.66	85.17	73.33	68.34	127.81	89.39	64.68	54.43	65.53	54.12	73.16	98.47	122.36	204.38	133.72	68.8
TRINITY_DN1032_c0_g3	66.08	73.99	0	17.33	69.61	1.92	130.38	23.83	0	55.97	70.05	1.05	60.98	1.06	4.36	74.19	2.06	0
TRINITY_DN1032_c1_g1	556.46	515.6	437.95	789.25	468.51	496.02	819.74	456.58	387.27	385.26	445.37	416.06	535.59	600.28	639.76	1101.92	886.43	523.32
TRINITY_DN1032_c2_g1	255.46	222	168.67	257.72	160.62	214.55	383.16	203.69	227.72	309.73	203.21	175.13	344.13	230.59	249.85	423.12	269.14	214.15
TRINITY_DN1032_c3_g1	145.14	99.12	198.85	166.91	71.72	232.96	219.74	72.07	179.27	81.2	147.07	140.03	210.84	187.28	162	155.95	261.48	227.51
TRINITY_DN1032_c4_g1	161.72	154.9	73.79	200.66	109.07	49.25	270.38	254.13	50.46	202.78	182.59	42.07	192.68	76.45	62.48	199.27	84.91	59.9
TRINITY_DN1032_c5_g1	224.95	174.83	133.63	211.52	128.2	138.28	230.76	140.97	191.67	215.06	137.19	144.79	194.57	172.54	217.66	188.41	173.87	204.14
TRINITY_DN1032_c6_g1	11.05	17.07	13.43	29.75	39.93	56.85	78.83	35.94	57.5	32.93	27.99	26.78	15.71	2.58	15.57	15.78	6.11	5.43
TRINITY_DN103301_c0_g1	4.62	6.98	11.5	2.33	0	4.73	0	0	8.16	2.4	2.38	10.6	7.63	9.28	18.38	2.34	14.33	18.89
TRINITY_DN103306_c0_g1	189.56	194.38	159.62	194.57	189.91	168.18	195.98	203.22	240.02	236.9	175.87	176.44	189.79	194.39	199.84	151.08	257.78	187.13
TRINITY_DN103309_c0_g1	3.02	3.03	9.1	6.1	5.84	8.88	18.77	38.05	6.18	9.3	6.1	12.16	19.45	9.25	3.12	12.15	6.17	9.1
TRINITY_DN10330_c0_g1	24.35	11.83	13.94	17.37	8.31	8.76	13.36	10.79	23.28	5.88	5.57	11.25	16.39	18.57	21.13	21.23	20.43	8.69
TRINITY_DN10330_c0_g2	9.65	18.48	8.56	13.79	7.53	6.5	10.45	12.34	22.99	6.32	3.19	13.76	11.42	22.43	12.24	16.18	15.59	11.4
TRINITY_DN103311_c0_g1	2.59	0	2.61	5.23	0	2.55	2.7	10.9	2.67	2.68	5.3	0	5.65	2.68	2.72	7.86	2.67	0
TRINITY_DN103317_c0_g1	4.64	2.25	2.28	0	4.34	0	0	2.36	2.34	0	0	2.32	0	0	7.18	2.28	4.66	4.6
TRINITY_DN10332_c0_g1	39.3	45.78	30.69	35.29	23.93	39.1	55.92	38.67	37.23	40.51	41.1	35.02	35.94	39.8	62.52	41.54	55.22	33.74
TRINITY_DN10332_c0_g2	1.96	0.98	1.01	0	0	0	1.05	2.07	2.1	1.06	0	0	1.15	1.07	4.42	0	1.04	3.12
TRINITY_DN10333_c0_g1	112.81	123.2	139.85	119.78	98.95	106.33	95.53	128.95	128.89	109.04	95.45	115.65	98.6	144	172.56	89.45	141.52	143.6
TRINITY_DN103342_c0_g1	11.35	18.98	24.96	5.99	8.76	6.57	3.55	12.63	10.58	10.36	8.58	12.68	6.73	13.78	19.86	2.57	9.89	18.09
TRINITY_DN10334_c0_g1	4.95	7.63	11.93	5.48	4.55	4.95	2.96	9.73	8.57	3.97	12.86	6.25	3.45	3.8	6.1	4.34	12.27	4.64
TRINITY_DN10335_c0_g1	247.78	597.26	649.21	289.04	354.38	668.72	120.21	71.17	318.63	88.41	156.8	227.39	75.02	251.02	300.64	179.82	686.47	597.55
TRINITY_DN103361_c0_g1	64.67	44.89	82.32	44.16	20.06	30.46	32.74	24.25	93.51	69.4	17.78	99.21	53.47	90.6	97.06	9.05	50	88.03
TRINITY_DN10336_c0_g1	12.06	6.31	35.62	12.16	6.09	47.89	1.24	8.48	33.93	9.4	2.54	28.95	5.48	17.77	51.31	0.6	38.04	32.71
TRINITY_DN10337_c0_g1	187.07	191.87	210.11	180.1	180.32	182.92	172.25	176.41	235.33	172.98	228.5	194.66	196.89	217.02	265.87	147.26	210.11	209.76
TRINITY_DN10337_c1_g1	30.18	40.06	23.1	36.6	32.98	18.51	26.53	34.15	24.87	29.32	29.01	22.38	32.13	32.15	25.09	30.53	31.83	25.73
TRINITY_DN10338_c0_g1	216.87	154.53	191.49	179.5	131.42	193.46	343.34	222.58	210.82	212.49	152.83	173.47	275.82	185.96	283.51	282.64	308.36	181
TRINITY_DN10338_c0_g2	1.26	0	5.18	1.27	3.65	32.13	12.63	0	13.21	2.83	4.07	2.7	4.36	7.31	0	9.09	8.15	10.62
TRINITY_DN10339_c3_g1	7.15	8.84	0	0	9.89	0	6.2	27.34	0	11.09	0	5.32	11.19	0	0	11.34	0	5.39
TRINITY_DN1033_c0_g1	22.17	22.88	20.56	23.78	22.95	23.64	26.11	24	36.32	20.58	23.72	26.38	18.15	25.4	29.81	20.78	32.04	31.45
TRINITY_DN10340_c0_g1	20.18	15.83	31.35	13.8	11.2	14.36	17.82	7.6	33.34	14.86	14.26	22.88	18.77	27.06	32.91	21.71	22.36	23.89
TRINITY_DN103413_c0_g1	0	2.83	0	0	0	2.77	0	0	0	0	0	0	0	2.89	0	0	0	0
TRINITY_DN103413_c0_g2	0	1.16	0	0	1.11	0	3.7	1.22	0	1.24	2.5	0	1.34	0	0	1.19	5.37	0
TRINITY_DN103414_c0_g1	4.69	2	0.69	2.69	0	0.66	4.31	2.11	0	0.72	0	0.73	0	0	0.76	11.09	0.71	6.43
TRINITY_DN103417_c0_g2	0	8.45	4.28	0	0	0	6.64	4.44	4.4	0	2.19	0	2.34	2.21	4.52	2.15	0	0
TRINITY_DN10341_c0_g1	8.12	7.89	158.58	8.41	7.17	65.35	46.96	12.57	14.58	12.5	6.71	64.89	22.26	50.07	65.47	23.19	82.43	67.08
TRINITY_DN10342_c0_g1	47.9	46.36	35.57	82.26	43.02	39.02	82.73	150.56	128	156.32	127.17	119.92	24.23	49.39	102.37	19.91	69.04	54.07
TRINITY_DN103431_c0_g1	0	0	0	8.99	0	8.55	0	3.37	3.27	16.97	0	3.21	0	6.52	6.59	8.6	0	16.45
TRINITY_DN10343_c0_g1	20.96	15.65	27.72	15.82	20.89	19.35	18.8	16.55	25.71	24.55	16.05	20.05	13.7	19.47	29.11	10.47	16.93	27.47
TRINITY_DN10343_c0_g2	15.85	10.07	17.24	11.91	16.61	13.12	18.12	32.29	14.77	13.18	6.41	9.01	5.3	7.57	22.07	5.64	9.1	18.12
TRINITY_DN103440_c0_g1	6.54	9.93	6.67	2.36	21.18	11.45	3.8	8.79	18.13	7.69	10.49	7.92	1.17	65.48	19.04	17.73	17.22	56.08
TRINITY_DN103469_c0_g1	0	0	0	5.71	0	2.78	2.94	0	0	2.92	2.87	0	0	0	0	0	0	0
TRINITY_DN10347_c0_g1	60.25	44.43	46.98	54.69	47.45	60.85	54.17	64.24	64.47	61.87	46.37	46.48	63.04	68.91	76.9	58.24	76.37	59.21
TRINITY_DN10347_c0_g2	17.13	36.76	27.19	29.6	29.51	38.49	15.32	20.58	20.29	40.62	35.18	35.08	29.47	42.41	54.27	12.38	42.92	44.82
TRINITY_DN10348_c0_g2	106.8	135.95	93	127.88	100.82	124.78	181.64	162.1	123.14	126.82	91.73	88.44	117.02	125.45	138.43	90.06	155.71	93.09
TRINITY_DN10349_c0_g2	155.4	144.05	150.29	131.6	120.54	145.21	153.03	144.9	191.9	167.8	120.33	145.91	149.65	146.57	191.81	139.82	185.53	168.3
TRINITY_DN1034_c0_g1	157.75	148.67	145.56	157.83	132.12	180.05	243.1	205.58	235.59	240.47	183.9	203.08	188.03	204.93	247.76	172.32	196.82	166.24
TRINITY_DN103504_c2_g1	1.69	1.69	8.61	0	1.63	3.34	7.13	3.56	3.56	1.78	7.13	7.11	7.64	1.8	5.53	5.18	7.08	1.75
TRINITY_DN103508_c0_g1	16.1	16.08	5.52	3.24	4.13	7.46	10.31	13.57	6.69	9.28	10.35	9.26	9.46	38.27	28.62	21.05	9.11	7.94
TRINITY_DN10350_c0_g1	21.1	35.54	38.07	19.75	27.51	30.76	39.79	16.65	27.82	20.65	15.11	15.43	39.51	36.7	40.58	25.54	20.28	21.18
TRINITY_DN103515_c0_g1	36.55	1.92	3.93	35.71	1.22	1.89	7.46	13.84	19.31	36.36	1.39	0	45.62	0	3.62	2.63	0	1.35
TRINITY_DN10352_c0_g1	9.6	14.97	3.96	3.24	4.63	6.68	9.05	14.17	6.17	19.35	15.21	4.16	14.29	10.31	10.84	22.02	9.62	8.15
TRINITY_DN10352_c1_g1	27.7	50.7	75.77	17.83	42.83	74.3	22.69	19.65	39.69	65.11	38.23	74.84	50.03	43.61	32.41	25.68	75.6	23.72
TRINITY_DN103535_c0_g1	294.04	339.36	824	465.55	346.81	267.08	477.71	18.78	421.1	289.85	313.84	611.56	569.72	380.94	668.44	201.8	355.15	528.62
TRINITY_DN103546_c0_g2	1.74	1.52	0	2.41	0	0	1.84	0	0	0	0	0	0	0	1.9	1.78	0	0
TRINITY_DN10355_c0_g2	0	1.6	3.27	4.84	1.54	1.58	3.39	32.04	0	3.42	1.7	0	0	0	0	3.28	3.36	5
TRINITY_DN10355_c2_g1	11.69	19.76	0	9.97	36.12	0	11.56	18.01	0	11.65	4.91	0	6.33	0	0	13.97	0	0
TRINITY_DN103565_c0_g1	0	0	19.67	2.07	3.97	16.46	0	0	34.53	0	2.14	18.35	4.58	15.62	9.41	6.28	22.57	22.09
TRINITY_DN10356_c0_g1	38.53	49.84	22.92	31.82	25.96	25.31	41.21	31.41	26.68	29.78	39.09	22.37	61.69	27.92	46.31	41.63	37.67	27.34
TRINITY_DN10356_c0_g2	4.41	5.38	4.97	7.56	1.92	3.31	14.43	4.14	0	3.22	5.33	6	13.5	8.6	4.95	11.74	3.18	0
TRINITY_DN10356_c0_g3	4.1	6.15	4.16	2.19	0	2.02	6.45	2.16	6.41	12.86	4.26	0	2.28	0	6.6	0	4.52	2.11
TRINITY_DN103576_c0_g1	879.3	942.55	599.06	823.2	601.69	621.86	905.23	644.25	840.24	695.16	701.04	628.16	696.77	868.36	565.37	1072.7	910.13	749.61
TRINITY_DN10359_c0_g1	0	0	3.36	0	0	1.63	0	6.94	2.58	3.48	3.54	6.95	7.46	1.75	0	0	0	0
TRINITY_DN1035_c0_g1	4.04	0	4.1	9.47	0	5.97	6.46	10.63	3.19	2.12	3.14	2.1	0	9.55	9.65	4.11	4.2	0
TRINITY_DN1035_c1_g1	32.5	17.22	5.62	24.82	12.2	2.96	9.6	15.36	0	25.58	20.62	6.46	24.58	9.21	6.44	25.65	6.79	18.46
TRINITY_DN103603_c0_g1	2.07	9.27	8.4	12.52	3.99	12.24	8.69	2.18	20.64	8.66	2.15	18.11	29.92	2.17	6.66	0	6.46	8.51
TRINITY_DN103607_c0_g2	9.22	13.83	13.07	0	4.44	2.26	4.8	4.84	7.16	0	7.12	11.84	0	4.79	4.89	0	2.38	16.45
TRINITY_DN10361_c0_g1	154.25	244.43	202.67	122.45	155.33	220.62	89.09	56.7	115.22	79.12	158.52	198.42	103.42	179.55	261.34	98.12	132.46	263.82
TRINITY_DN10361_c1_g2	7.01	7.49	14.21	10.31	2.26	3.69	7.26	11.12	8.42	5.55	0	22.23	0	12.51	4.96	7.98	0	13.25
TRINITY_DN103632_c0_g1	119.43	105.68	178.01	123.48	114.67	155.37	135.72	133.25	175.03	117.6	102.42	153.8	112.49	154.53	200.84	105	202.41	183.02
TRINITY_DN103640_c0_g1	19.79	17.4	24.29	28.82	27.54	21.18	23.64	25.51	36.27	28.64	18.53	44.12	21.68	29.13	71.93	13.71	25.09	17.24
TRINITY_DN10364_c0_g1	46.98	39.6	47.08	37.27	33.18	50.61	42.9	40.74	72.73	56.22	31.35	52.05	53.48	51.44	55.74	44.43	56.73	48.88
TRINITY_DN103658_c0_g1	8.82	5.84	2.99	4.74	7.03	6	16.93	6.15	9.27	4.65	12.44	6.2	4.96	6.26	3.22	7.49	7.69	1.53
TRINITY_DN10366_c0_g2	1480.27	1135.62	2025.64	1118.47	733.39	756.3	1135.79	1033.62	953.34	1417.02	692.58	1065.58	822.97	892.91	1552.59	1145.73	1502.57	1966.37
TRINITY_DN10366_c0_g3	70.73	32.29	25.21	46.48	15.55	17.92	55.81	19.15	30.34	52.9	31.23	36.16	47.75	23.35	36.92	118.5	59.02	47.61
TRINITY_DN10367_c0_g1	1.26	1.21	0	4.35	12.13	0	5.44	3.27	5.45	4.81	1.39	0.69	6.84	2.01	0.72	5.12	4.06	16.08
TRINITY_DN10367_c0_g2	4.34	30.54	0.56	2.19	31.87	4.16	1.17	16.05	3.08	3.59	3.01	27.59	30.96	4.48	8.53	15.42	5.94	5.58
TRINITY_DN103684_c0_g1	19.77	0	7.58	24.01	8	3.43	9.22	13.46	3.84	26.93	3.86	0	35.81	6.06	0	17.76	0	0
TRINITY_DN103690_c0_g1	10.7	17.1	11.75	11.75	12.37	12.87	5.71	13.85	13.96	9.28	12.73	17.9	10.31	26.02	28.87	14.24	18.19	13.43
TRINITY_DN103690_c0_g2	21.96	24.21	45.62	12.5	22.47	22.94	14.57	25.22	26.19	27.64	20.57	29.24	8.72	39.14	42.49	20	28.88	26.92
TRINITY_DN103691_c0_g1	23.78	6.77	0	0	0	15.78	2.36	8.41	7.03	2.35	4.66	0	2.49	15.3	14.75	4.57	2.33	15.24
TRINITY_DN10369_c0_g2	6.45	17.4	6.72	8.81	3.42	5.16	8.74	2.04	0.7	7.79	3.25	2.15	6.28	6.51	3.38	8.43	6.26	3.14
TRINITY_DN10369_c1_g1	18.3	9.96	7.48	7.31	14.13	8.89	11.19	5.73	15.46	19.76	17.95	7.43	10.18	7.95	8.89	31	16.56	6.95
TRINITY_DN1036_c0_g3	177.54	207.39	104.45	156.49	128.94	73.82	182.88	157.14	77.61	186.62	146.15	77.06	187.39	144.77	107.11	150.03	151.26	65.71
TRINITY_DN10370_c0_g1	2.99	2.39	3.73	1.21	1.73	1.9	2.58	0	4.52	3.35	2.65	0.66	2.14	8.63	2.06	0.62	0	3.85
TRINITY_DN10371_c0_g2	0	0	0	0	0	3.28	3.46	0	0	3.42	6.7	3.34	3.56	0	0	3.36	0	0
TRINITY_DN103746_c0_g1	0	0	0	2.63	0	5.13	2.72	0	0	0	0	0	0	2.69	0	0	0	5.29
TRINITY_DN10374_c0_g1	90.37	44.05	94.48	67.51	52.58	48.51	78.56	60.73	46.36	65.47	33.38	35.68	32.32	43.47	59.62	35.84	59.69	66.36
TRINITY_DN103750_c0_g1	0	5	0	5.03	2.41	0	0	2.62	0	2.59	5.11	0	0	5.16	0	12.61	2.57	0
TRINITY_DN10375_c0_g1	35.6	41.29	48.39	25.44	32.07	48.99	63.64	64.11	57.49	47.98	38.4	32.1	41.24	61.07	61.63	39.07	68.13	56.94
TRINITY_DN10376_c0_g2	14.14	12.39	8.19	12.67	4.3	3.59	14.47	8.78	5.97	18.44	2.78	14.33	15.05	10.62	14.95	9.83	10.55	9.36
TRINITY_DN103783_c0_g1	3.73	5.6	18.96	13.15	17.98	7.36	15.7	15.7	19.54	7.84	11.72	29.23	6.27	5.91	16.14	13.31	13.62	5.78
TRINITY_DN103794_c0_g1	58.23	60.38	200.24	45.74	77.2	74.86	38.95	79.39	86.34	53.55	27.01	58.84	36.68	48.12	140.62	56.13	73.96	107.54
TRINITY_DN103795_c0_g1	16.19	18.03	9.34	8.26	18.54	25.5	12.97	12.52	7.63	11.53	14.36	7.71	12.82	5.68	21.84	13.75	13.01	17.82
TRINITY_DN1037_c0_g1	17.12	16.18	14.11	16.19	16.53	14.51	42.4	14.96	10.16	22.11	13.33	11.88	35.94	17.31	19.55	37.73	21.65	12.91
TRINITY_DN1037_c1_g1	116.28	142.95	257.74	122.48	155.82	114.83	106.31	126.55	177.56	162.65	130.29	145.16	109.13	180.37	215.09	140.46	153.83	153.18
TRINITY_DN1037_c2_g1	148.62	70.12	20.92	59.78	57.69	29.46	160.06	64.97	61.81	80.24	111.32	49.01	189.31	56.07	84.52	76.58	59.08	60.62
TRINITY_DN1037_c3_g1	4.31	10.78	2.96	6.51	0	5.14	22.67	5.86	0	0	10.74	2.97	14.42	0	3.05	27.82	0	8.38
TRINITY_DN1037_c9_g1	14.19	18.36	9.13	16.91	11.72	25.31	25.59	12.12	11.37	14.08	20.4	11.6	7.26	23.69	32.05	38.86	28.82	10.7
TRINITY_DN103819_c0_g2	134.18	153.7	120.1	99.58	101.42	69.06	85.59	75.22	57.26	60.5	77.34	53.09	62.09	89.71	87.79	163.7	147.2	103.17
TRINITY_DN10381_c0_g1	118.15	100.75	120.21	100.69	80.96	104.05	121.57	104.33	116.1	103.16	85.93	102.52	103.92	102.75	145.34	98.04	120.18	96.35
TRINITY_DN10382_c1_g1	0	0	0	0	0	0	2.51	1.24	0	1.26	1.27	0	2.73	0	0	0	2.5	0
TRINITY_DN10384_c0_g1	11.37	22.69	28.64	13.92	30.75	18.12	18.46	9.68	10.11	20.1	17.09	32.8	12.67	27.84	16.9	20.31	30.6	23.2
TRINITY_DN103852_c0_g2	47.47	47.36	49.46	44.44	37.64	51.04	47	52.51	60.31	58.45	47.76	51.26	48	63.11	79.91	46.74	75.02	65.61
TRINITY_DN103856_c0_g1	1414.8	1353.1	1693.53	1358.52	1202.21	1150.59	1367.44	1152.32	1732.68	1541.9	1131.57	1073.47	1291.75	937.51	1568.13	1124.49	1264.89	1424.3
TRINITY_DN10385_c0_g1	0	0	0	0	0	2.79	1.5	0	0	3	3.01	0	0	1.51	1.56	0	0	10.33
TRINITY_DN103860_c0_g1	1256.73	1466.68	1051.93	1192.71	1025.58	1037.57	2724.57	1295.49	1002.76	1254.21	1201.43	718.57	1755.01	1093.92	1207.54	2275.15	1414.85	838.49
TRINITY_DN10386_c0_g1	154.82	162.56	95.78	114.27	160.68	47.25	153.41	120.63	71.07	110.66	158.02	94.99	163.94	91.62	79.65	134.15	158.87	111.42
TRINITY_DN10386_c5_g1	1.48	1.47	20.78	0	0	10.2	3.13	1.55	10.37	0	1.57	37.21	5.05	13.99	19.51	4.54	21.04	15.93
TRINITY_DN103888_c0_g2	0	0.89	0	0	0	1.78	2.87	0	0	0.96	1.95	0	0	0	1.01	0	1.9	0
TRINITY_DN103888_c3_g1	11.4	5.71	2.87	20.14	22.26	2.8	11.84	11.98	2.93	2.94	11.57	0	6.15	2.92	2.97	14.37	5.84	2.87
TRINITY_DN10388_c0_g1	6.59	31.27	1.29	13.07	3.08	2.88	4.9	4.33	13.12	2.29	5.51	11.96	3.47	14.57	32.09	11.81	41.53	5.78
TRINITY_DN1038_c0_g1	28.09	25.28	24.91	19.7	20.41	23.33	24.24	22.68	33.44	28.5	19.57	23.96	19.61	26.28	33.62	22.12	25.11	25.52
TRINITY_DN10391_c0_g1	145.55	151.96	308.9	145.79	213.09	185.02	97.41	160.5	263.55	210.4	220.94	258.71	91.11	341.51	284.28	131.84	243.99	300.84
TRINITY_DN103920_c0_g2	434.1	326.18	369.19	394.58	319.12	303.24	826.3	521.38	301.73	456.09	293.73	203.61	577.08	321.36	326.34	771.53	477.37	251.99
TRINITY_DN103924_c0_g1	6.36	6.39	28.72	3.22	12.33	9.36	6.58	0	14.29	3.26	12.8	11.66	13.26	17.96	16.37	6.39	30.23	31.88
TRINITY_DN103933_c0_g1	0	0	8.21	8.22	0	5.33	0	2.85	2.79	0	2.77	0	5.89	2.79	0	5.48	5.58	0
TRINITY_DN103935_c0_g1	9.56	8.68	0.9	7.01	2.51	0.86	3.73	17.39	1.86	4.7	26.56	1.89	1.02	0	3.94	6.28	1.85	2.77
TRINITY_DN10394_c0_g1	165.45	162.74	125.95	130.04	108.37	167.96	132.34	117.73	200.37	179.9	109.53	143.34	160.7	137.34	161.08	98.61	176.58	136.65
TRINITY_DN103953_c0_g1	17.49	38.03	40.4	25.57	12.86	9.92	12.85	61.78	48.57	15.59	10.47	27.68	20.16	58.69	18.48	3.71	16.89	42.31
TRINITY_DN103962_c0_g1	10.58	6.34	3.27	8.52	4.07	2.1	13.55	3.34	0	9.09	2.29	1.14	11.08	5.76	0	12.01	8.98	0
TRINITY_DN10396_c0_g1	1.05	0	0	0	0	0	4.5	3.3	0	1.1	1.14	2.22	0	1.15	3.47	2.12	2.24	0
TRINITY_DN103989_c0_g1	9.71	10.31	2.36	8.09	4.42	10.57	2.45	7.28	4.88	7.41	6.23	8.63	15.94	4.98	1.28	15.37	9.72	8.86
TRINITY_DN10398_c0_g1	2.7	16.22	2.72	2.72	2.61	15.89	8.42	5.67	11.11	8.36	2.75	2.74	2.93	16.66	0	20.09	8.32	2.73
TRINITY_DN103992_c0_g1	122.55	136.13	139.18	115.52	118.37	134.39	104.35	125.48	198.72	151.6	106.72	141.82	123.72	151.52	173.76	92.34	168.51	156.2
TRINITY_DN103992_c0_g3	9.76	1.39	7.21	5.61	2.68	9.6	8.87	5.87	10.23	6.8	2.98	14.83	9.53	9.38	13.86	7.16	13.22	5.84
TRINITY_DN103997_c0_g1	4.56	12.57	10.1	2.53	14.54	9.86	2.62	15.83	18.15	2.6	5.14	10.26	0	10.39	0	0	2.59	5.14
TRINITY_DN10399_c0_g1	8.28	10.65	19.05	19.74	5.04	8.98	11.08	13.72	15.17	7.86	12.23	15.91	12.36	11.52	11.33	11.44	6.06	23.36
TRINITY_DN1039_c0_g1	11.23	11.84	12.35	15.13	12.44	21.63	9.07	14.38	31.04	14.21	20	24.53	8.7	15.66	12.07	9.37	15.04	17.09
TRINITY_DN1039_c2_g1	517.32	534.91	474.99	539.79	402.77	506.47	679.87	563.58	466.62	555.41	505.45	395.5	635.25	520.39	624.28	625.31	692.32	470.73
TRINITY_DN104005_c1_g1	8.65	9.48	8.44	8.77	6.03	49.6	32.24	8.74	7.62	19.34	19.23	5.09	1.37	26.31	4.8	23.87	25.56	26.36
TRINITY_DN104009_c0_g1	0	0	0	6.33	3.03	0	4.98	0	1.66	0	3.33	1.66	7.14	0	0	3.22	1.65	0
TRINITY_DN10401_c0_g1	10.3	11.18	77.35	15.17	10.03	75.08	14.58	8.62	74.76	13.23	10.6	61.62	15.69	86.82	93.9	9.9	133.49	105.95
TRINITY_DN10402_c1_g1	12.33	14.8	17.22	15.71	16.3	22.21	18.88	22.6	19.69	12.51	12.7	28.55	27.45	33.64	27.03	33.45	25.23	19.86
TRINITY_DN104032_c0_g1	7.19	28.61	3.66	10.86	19.05	12.42	9.45	18.92	9.43	20.81	15.1	11.3	16.17	19.61	17.55	16.51	11.93	1.86
TRINITY_DN104039_c0_g1	58.75	39.32	32.14	49.91	30.37	43.93	41.56	31.23	23.37	45.62	37.15	24.71	46.97	45.8	54.33	62.42	72.46	63.21
TRINITY_DN10403_c0_g1	329.65	379.18	278.72	321.37	343.52	294.88	287.11	317.62	281.14	342.55	310.28	273.89	304.41	317.13	311.29	254.49	412.82	339.45
TRINITY_DN10403_c1_g2	0	4.34	2.19	0	4.18	4.26	9.07	0	2.25	0	8.98	0	2.4	0	6.94	0	2.25	4.44
TRINITY_DN104040_c0_g1	82.03	61.3	33.45	65.63	53.09	39.41	32.53	54.87	54.92	42.14	80.71	47.11	70.2	42.98	59.59	66.5	45.31	46.83
TRINITY_DN10404_c0_g1	20.82	18.9	15.27	18.38	7.43	25.85	9.05	15.53	17.2	19.04	11.58	19.2	23.34	22.01	19.8	17.98	19.57	17.25
TRINITY_DN104058_c0_g2	47.37	57.54	90.6	56.83	50.2	54.61	72.55	71.29	58.7	72.11	42.32	39.54	56.67	80.06	92.62	73.32	95.95	63.06
TRINITY_DN104058_c0_g3	14.36	11.76	16.19	8.86	11.86	8.68	14.85	11.13	16.63	9.97	7.4	3.69	23.77	9.36	17.24	16.31	12.87	11.91
TRINITY_DN10405_c0_g1	15	21.62	20	18.53	17.85	19.56	13.27	15.62	23.05	16.64	23.47	20.91	21.61	19.03	16.51	22.4	18.63	18.02
TRINITY_DN10405_c1_g1	93.81	92.27	239.29	110.02	86.1	88.43	82.95	87.47	151.3	62.84	83.48	111.53	74.36	167.09	176.06	39.68	142.12	128.41
TRINITY_DN10405_c8_g1	22.62	36.33	42.36	64.9	26.99	21.78	24.74	32.43	11.33	45.75	17.59	5.71	71.17	40.53	23.31	64.82	14.46	24.33
TRINITY_DN104069_c0_g1	51.39	34.98	14.97	52.19	8.62	16.27	69.46	31.73	27.44	45.87	16.45	26.94	46.89	14.58	19.71	63.47	47.85	22.56
TRINITY_DN104074_c0_g1	3.7	14.23	4.84	6.22	4.76	0	13.15	6.5	0	18.47	11.94	1.32	1.42	0	0	26.67	0	5.2
TRINITY_DN104074_c1_g1	14.24	13.25	11.88	11.91	4.11	13.92	3.02	8.99	25.61	15.13	14.43	15.14	11.39	11.34	16.29	2.92	17.99	10.44
TRINITY_DN10407_c0_g1	21.9	40.98	16.62	26.69	4.99	25.37	46.39	23.73	10.45	20.89	8.08	5.01	28.48	5.35	26.77	31.47	13.15	15.62
TRINITY_DN104092_c0_g1	0.73	4.08	0	1.89	1.04	0	3.01	0.77	0	2.15	2.92	0	3	2.41	0	0	1.56	2.31
TRINITY_DN104092_c0_g2	0	4.72	0	15.14	0	0	16.08	9.84	0	17.79	0	0	14.43	9.28	4.62	0	0	0
TRINITY_DN104099_c0_g1	0	5.84	8.43	2.94	0	8.43	3.02	8.97	0	3	25.84	7.91	3.14	8.13	23.41	5.87	27.05	25.02
TRINITY_DN1040_c0_g1	143.74	150.11	86.53	130.93	107.33	94.94	158.87	229.77	86.26	151.93	172.98	88.62	134.22	159.25	184.52	152.87	128.78	129.27
TRINITY_DN104116_c0_g1	12.07	6.06	18.22	6.61	0	0	15.67	6.34	12.36	6.2	12.29	3.04	12.96	21.59	12.66	21.28	24.7	12.14
TRINITY_DN10411_c0_g1	4.04	11.84	0	5.72	3.82	21.94	3.36	4.13	6.48	2.43	8.81	3.47	4.68	3.51	20.75	2.78	1.83	10.81
TRINITY_DN104128_c0_g1	6.29	3.16	0	3.18	0	0	6.51	0	0	0	3.17	0	6.73	3.2	0	9.49	0	0
TRINITY_DN10412_c0_g1	203.07	174.75	198.45	156.1	152.59	204.26	198.24	175.46	207.42	237.14	200.03	269.23	195.52	223.53	229.06	159.95	182.39	143.21
TRINITY_DN104136_c0_g1	9.81	15.41	4.3	4.23	5.4	13.88	11.89	2.95	2.97	13.42	2.99	4.47	12.83	1.51	10.84	24.46	10.34	4.4
TRINITY_DN104136_c0_g2	9.29	16.01	4.7	2.34	3.7	6.85	22.82	4.88	13.04	3.27	10.68	7.17	4.29	5.06	15.85	24.4	9.62	4.74
TRINITY_DN10413_c0_g1	130.82	154.05	201.69	150.8	144.67	182.27	128.35	150.94	197.72	173.21	143.45	206.51	114.95	151.24	253.74	135.09	245.79	255.44
TRINITY_DN10414_c0_g1	114.63	111.53	111.31	124.64	100.69	127.7	156.17	122.37	122.25	124.22	112.12	91.65	129.26	144.31	157.61	143.38	158.46	124.03
TRINITY_DN10415_c0_g2	7.86	4.65	17.93	8.22	5.05	7.28	4.74	9.53	17.08	8.65	3.92	10.71	3.52	10.15	13.24	4.88	13.53	12.62
TRINITY_DN104161_c0_g1	64.02	102.78	54.53	105.98	83.22	82.29	95.04	44.01	43.27	48.53	138.95	68.05	40.6	81.66	81.6	156.98	96.52	57.61
TRINITY_DN104167_c0_g1	0	15.42	24.72	6.22	8.93	9.05	0	16.15	50.18	3.16	6.2	15.46	0	43.91	25.39	0	18.85	30.88
TRINITY_DN104168_c0_g1	0	0	3.1	4.29	2.99	7.16	0	4.42	0	0	15.56	4.13	0	0	4.2	0	0	4.16
TRINITY_DN104168_c0_g3	8.61	5.76	0	2.9	2.78	2.82	20.86	3.02	2.95	2.96	0	0	3.1	0	0	8.68	5.88	0
TRINITY_DN10416_c0_g2	113.35	96.73	79.05	94.29	86.35	99.68	138.01	147.51	111.63	158.83	98.09	123.26	134.26	124.08	149.48	105.42	160.41	117.61
TRINITY_DN10416_c1_g1	181.39	184.14	55.34	69.97	157.46	114.39	172.24	249.84	41.05	94.5	243.73	61.51	216.85	87.73	71.37	217.48	154.27	43.67
TRINITY_DN10416_c2_g1	0	0.4	0	0	0	0.4	0	0	1.3	0	0	1.33	1.4	0	0	0.39	0.86	0.43
TRINITY_DN10416_c3_g2	31.23	30.71	36.07	28.99	40.64	37.59	13.58	30.85	42.61	17.87	38.2	29.44	44.24	37.14	34.99	35.81	48.32	38.4
TRINITY_DN10416_c8_g1	2.25	1.13	1.16	1.13	1.09	2.24	1.2	0	1.2	6.04	3.65	3.64	9.76	1.22	1.26	8.14	9.56	1.19
TRINITY_DN104172_c0_g1	4.25	10.63	0	8.56	6.22	10.45	6.68	2.46	4.42	2.22	2.2	4.4	2.35	14.15	15.9	15.1	15.43	11.11
TRINITY_DN104172_c0_g2	154.24	142.01	182.64	137.68	122.33	146.22	150.24	145.33	171.89	142.37	134.9	154.72	155.61	175.95	206.65	134.85	188.08	171.07
TRINITY_DN104178_c0_g1	5.5	2.84	0	5.56	2.73	8.11	8.58	5.95	0	0	5.75	0	0	0	2.95	2.85	0	0
TRINITY_DN10417_c0_g1	1.81	3.63	1.14	3.3	3.19	1.09	8.62	2.34	2.36	3.99	2.44	0.4	6.57	0.81	1.27	7.22	1.57	1.96
TRINITY_DN104189_c0_g1	1.21	4.84	0	2.44	0	1.2	3.87	30.63	0	0	1.3	0	4.2	1.31	0	4.99	1.28	0
TRINITY_DN10418_c0_g2	66.5	86.38	55.19	83.41	53.7	71.31	69.41	51.6	41.14	73.49	55.7	50.6	75.77	69.41	84.49	74.95	74.49	82.04
TRINITY_DN104190_c0_g2	15.92	11.19	37.65	19.16	9.16	10.42	10.46	15.86	17.68	16.67	13.57	15.3	17.08	19.16	21.48	18.05	17.51	16.89
TRINITY_DN104194_c0_g1	22.5	20.03	25.33	9.66	16.43	9.88	12.15	11.4	20.03	6.04	20.17	18	5.85	10.08	25.42	11.72	6	19.78
TRINITY_DN10419_c0_g1	46.04	44.18	17.24	37.2	36.8	26.51	50.38	63.04	18.94	27.19	39.63	43.6	54.69	17.88	15.57	44.55	19.82	17.4
TRINITY_DN10419_c0_g2	26.03	68.44	18.74	34.92	37.58	39.43	36.93	78.05	10.17	17.99	41.36	3.54	27.36	16.12	26.15	56.47	20.48	29.92
TRINITY_DN10419_c0_g3	26.31	11.28	13.37	22.71	19.92	23.67	15.81	11.87	7.87	13.82	27.55	9.81	21.05	13.89	2.03	38.31	3.92	9.7
TRINITY_DN10419_c1_g1	225.38	246.22	33.44	184.18	270.79	40.49	323.11	179.11	45.96	426.22	60.42	28.3	129.96	34.75	15.17	272.67	37.28	65.99
TRINITY_DN1041_c0_g1	61.05	50.43	48.01	42.23	56.49	50.93	36.5	51.52	63.58	60.44	54.35	63.33	60.56	68.89	58.6	55.38	68.79	57.39
TRINITY_DN104201_c0_g1	12.58	12.62	9.48	6.36	15.23	6.17	13.02	9.91	12.85	32.26	6.33	6.31	10.09	19.22	6.48	12.66	0	22.08
TRINITY_DN104208_c0_g2	28.28	43.07	20.9	30.25	33.9	27.42	26.09	29.94	30.91	23.38	29.25	19.23	31.27	44.27	23.95	40.08	52.06	31.79
TRINITY_DN10420_c0_g1	12.67	2.47	6.85	10.13	8.47	11.77	17.37	8.24	10.67	13.42	8.09	12.1	25.48	16.29	19.56	24.41	13.28	12.03
TRINITY_DN10421_c0_g1	11.64	24.44	6.63	13.42	14	0.93	16.12	6.4	8.47	10.53	13.67	4.53	6.46	6.4	6.34	25.57	2.94	21.26
TRINITY_DN10421_c0_g2	2.6	7.82	0	0	7.54	2.55	0	2.73	2.68	8.07	5.32	0	0	5.37	0	10.51	2.68	0
TRINITY_DN104221_c0_g2	2.52	5.03	0	0	1.21	0	0	2.65	0	6.72	17.57	0	0	0	2.8	2.59	0	1.32
TRINITY_DN104231_c0_g1	8.43	6.55	6.58	6.35	7.52	3.87	5.1	4.67	8.62	9.54	8.88	6.76	4.27	4.71	7.98	4.22	9.41	8.2
TRINITY_DN104244_c0_g3	0	0	2.21	0	0	2.15	0	2.3	4.54	0	2.26	6.77	0	2.28	2.33	4.43	9.06	0
TRINITY_DN104244_c2_g1	2.49	0	2.52	10.06	2.41	0	0	2.62	7.73	0	5.11	5.1	0	0	0	0	0	5.07
TRINITY_DN10424_c0_g1	0.3	0.3	0.41	0	0.76	0.4	0.98	0.84	0.98	1.31	0	0	0.96	0	2.46	0.95	0.43	0
TRINITY_DN104256_c0_g1	9.31	6.63	52.97	5.31	17.52	27.35	8.77	18.43	31.3	8.82	5.96	10.4	3.2	32.64	31.21	0	37.74	40.52
TRINITY_DN10425_c0_g2	280.85	312.18	200.74	284.02	213.63	234.96	379.78	326.29	394.78	401.18	194.5	173.62	248.7	210.97	282.29	201.45	251.08	192.92
TRINITY_DN10425_c1_g1	2.86	1.43	1.49	4.32	1.38	1.9	4.63	0.5	2.06	2.08	3.18	1.58	7.22	2.65	3.85	8.44	5.63	0.51
TRINITY_DN10426_c0_g1	8.97	11.78	5.35	10.96	3.18	14.15	7.65	6.44	8.68	9.29	5.77	9.92	11.88	10.57	12.54	15.26	7.62	2.17
TRINITY_DN10427_c0_g1	10.89	12.08	12.23	9.77	12.05	11.11	11.18	6.6	15.82	14.02	9.54	13.77	14.18	10.02	8.74	12.9	8.74	10.97
TRINITY_DN104284_c0_g1	8.57	29.17	9.09	11.71	11.35	4.41	0	32.18	5.04	2.34	21.93	15.65	12.37	10.92	9	0	11.68	2.46
TRINITY_DN10428_c0_g1	15.85	16.41	36.64	14.54	15.57	16.77	12.1	21.54	44.36	13.13	11.82	39.38	12.42	58.98	59.18	11.32	46.18	46.16
TRINITY_DN10429_c1_g1	108.26	64.18	77.82	129.75	12.95	14.5	36.96	68.07	13.9	24.55	138.36	73.43	96.35	129.89	26.81	55.58	97.79	13.64
TRINITY_DN1042_c0_g2	70.82	86.72	69.7	59.61	58.12	75.51	83.5	72.04	92.18	88.56	81.6	77.88	74.8	79.12	113.1	62.65	91.09	76.52
TRINITY_DN10430_c0_g1	323.6	389.4	154.46	392.61	266.24	221.36	396.08	375.58	257.37	498.65	343.63	232.79	356.55	302.24	253.3	369.35	232.66	236.12
TRINITY_DN10430_c0_g2	0.76	1.52	2.37	0	2.94	0.76	0.82	0.8	0	4.13	0	1.66	0	0.84	1.74	0.79	5.7	0.81
TRINITY_DN10430_c2_g1	2.17	1.08	2.23	0	1.04	1.08	1.16	2.28	0	1.16	0	2.34	2.52	0	1.21	1.12	4.6	1.14
TRINITY_DN10431_c0_g1	32.22	62.45	62.91	54.95	40.23	65.06	75.26	34.49	100.25	63.51	47.01	83.7	54.09	70.3	103.76	49.44	86.38	64.56
TRINITY_DN104322_c1_g1	18.37	26.64	6.6	39.73	28.85	34.44	16.66	33.04	4.72	26.56	45.78	11.02	22.7	18.73	16.17	22.03	27.17	10.71
TRINITY_DN10432_c0_g1	10.5	10.61	16.4	7.82	7.4	15.49	9.96	5.27	19.98	9.06	7.32	14.46	6.44	9.28	11.67	12.97	10.25	8.44
TRINITY_DN10432_c0_g2	5.32	9.28	10.88	4.83	6.39	7.89	9.87	5.59	5.63	5.66	5.68	7.08	3.05	7.15	14.72	2.73	7	8.36
TRINITY_DN10432_c0_g4	54.97	68.06	45.26	53.08	47.99	32.85	67.25	45.88	39.95	54.16	37.12	32.94	57.37	34.42	45.81	50.24	41.79	46.71
TRINITY_DN10433_c0_g1	6.66	16	7.71	6.59	7.22	7.16	10.45	6.39	16.77	10.21	37.5	6.11	23.34	13.97	13.55	9.57	16.12	12.58
TRINITY_DN10433_c1_g3	14.94	7.06	9.02	7.45	10.85	13.05	17.14	20.47	19.1	13.86	7.44	15.41	11.92	12.24	27.97	9.23	13.25	10.39
TRINITY_DN104354_c0_g1	19.05	27.93	39.08	38.31	39.96	36.91	21.54	31.32	10.83	13.03	31.12	21.53	23.07	18.39	32.16	41.69	42.32	59.56
TRINITY_DN104375_c0_g1	4.09	8.22	2.43	4.15	7.95	4	0	4.29	4.97	0	4.03	0	4.25	0	4.09	0	0	0
TRINITY_DN104377_c0_g1	13.45	6.03	8.86	17.89	10.04	17.75	16.2	0.55	17.71	16.88	8.18	10.53	13.17	6.17	6.64	19.06	20.45	15.8
TRINITY_DN10437_c0_g1	7.4	3.23	1.92	6.06	2.67	3.23	5.5	2.44	0	2.02	0.51	1.02	2.77	0.52	0	5.79	2.98	3.49
TRINITY_DN10438_c0_g1	29.15	39.87	38.16	37.54	34.95	37.66	31.48	30.33	41.83	34.72	22.93	24.49	29.71	26.49	27.83	19.82	35.35	25.25
TRINITY_DN10438_c1_g1	6.86	3.38	0.89	1.82	6.66	3.81	22.29	1.82	4.43	5.6	7.56	5.64	15.2	4.96	4.92	25.08	6.56	0.96
TRINITY_DN1043_c0_g1	589.66	647.94	716.26	586.7	556.12	429.63	532.53	648.34	557.17	541.52	417.76	456.32	374.87	803.84	1082.9	454.1	844.59	662.93
TRINITY_DN1043_c0_g2	241.11	190.96	182.21	205.67	165.53	247.23	255.38	204.27	223.96	181.38	253.08	167.39	262.22	241.95	304.27	303.69	340.51	243.08
TRINITY_DN1043_c2_g1	46.01	54.47	21.72	38.71	27.24	39.15	77.54	65.26	20.35	54.38	48.7	21.29	44.45	25.08	25.35	42.2	21.75	22.28
TRINITY_DN10440_c0_g1	33.77	31.36	42.6	31.83	7.44	16.46	18.01	42.08	66.29	43.36	35.42	39.93	50.62	46.02	82.66	25.2	85.92	44.71
TRINITY_DN10440_c1_g1	31.1	41.29	39.34	48.06	40.17	47.32	49.84	44.35	35.56	47.25	33.33	26.51	29.97	20.8	28.88	35.99	37.86	26.15
TRINITY_DN10440_c6_g1	69.68	69.9	24.36	73.48	58.66	59.44	97.32	98.42	31	93.38	52.01	21.35	136.57	27.85	18.79	88.49	74.33	70.04
TRINITY_DN104418_c0_g1	11.16	11.19	5.62	5.64	2.7	5.48	11.6	5.87	14.34	5.76	8.51	16.97	0	14.33	20.37	0	17.18	5.64
TRINITY_DN10441_c1_g1	9.11	14.89	19.29	10.7	3.27	20.25	37.12	11.19	19.7	13.9	38.28	21.15	34.69	9.75	33.1	37.93	14.07	28.91
TRINITY_DN104427_c0_g1	0.63	1.26	0	0	0	0	2.71	0	0	2.74	1.39	0	2.24	0	0	0.65	0	0
TRINITY_DN10442_c0_g1	277.98	2252.51	409.19	346.97	1475.02	593.2	448.06	262.78	564.44	509.59	963.28	426.75	450.69	313.69	278.67	322.6	505.54	301.71
TRINITY_DN104434_c0_g1	10.72	8.05	2.7	8.11	2.59	7.89	5.57	5.63	5.52	19.38	2.73	8.17	17.46	2.76	5.61	18.94	13.77	2.71
TRINITY_DN104436_c0_g1	6.31	0	3.17	6.38	3.06	3.1	9.8	0	0	3.24	3.18	3.17	13.5	6.43	9.75	9.53	6.44	6.33
TRINITY_DN104437_c0_g1	0	0	78.05	0	0	41.08	0	0	49.51	0	0	125.96	0	89.99	72.64	0	98.36	77.29
TRINITY_DN10443_c0_g1	0	5.39	17.2	0.73	1.4	4.09	0	0	0	22.21	0	6.52	3.05	2.78	2.82	0	0	4.28
TRINITY_DN10444_c1_g1	4.1	4.1	11.96	2.06	5.93	2.02	0	2.16	4.29	2.15	0	6.38	4.56	12.9	2.2	4.17	21.29	2.11
TRINITY_DN104456_c0_g1	8.12	2.71	2.73	0	0	4.37	0	0	0	5.59	2.76	5.5	5.87	2.79	5.66	2.73	0	3.64
TRINITY_DN104460_c0_g2	0	2.55	0	2.56	0	0	26.49	5.34	0	0	0	2.6	8.32	0	5.35	12.85	0	0
TRINITY_DN10447_c0_g1	7950.12	8560.08	6147.54	8088.43	6335.78	7757.64	9258.11	6855.99	7840.02	9213.94	8208.22	6799.14	9426.07	8178.34	9754.06	9336.95	8751.03	6842.02
TRINITY_DN10448_c0_g1	35.54	55.32	106.56	41.3	38.52	40.29	27.96	42.4	53.15	40.79	36.62	45.02	22.82	29.72	64.07	22.95	31.27	37.45
TRINITY_DN10449_c1_g1	155.76	174.32	176.45	175.65	133.96	161.61	172.83	127.78	167.85	144.05	132.59	154.68	159.54	163.78	212.16	150.36	193.09	172.03
TRINITY_DN10449_c3_g1	6.65	4.59	2.66	6.7	10.1	3.06	6.63	2.16	6.72	6.7	4.54	3.95	9.35	1.71	5.9	9.06	3.85	2.84
TRINITY_DN10449_c4_g1	87.98	3.19	134.83	99.16	71.24	123	86.52	82.38	165.92	76.79	77.84	47.69	90.72	95.18	113.69	130.57	103.34	67.89
TRINITY_DN104504_c0_g1	3.08	3.09	0	0	0	0	9.55	0	0	0	0	0	9.89	0	0	0	0	3.09
TRINITY_DN104505_c1_g2	19.53	23.44	15.05	28.84	26.35	17.39	21.5	39.04	16.33	27.04	20.39	16.27	23.99	10.28	27.36	21.87	22.37	24.13
TRINITY_DN10450_c0_g2	41.93	52.34	65.49	52.46	51.32	77.92	51.72	48.24	78.58	55.14	34.6	41.84	30.76	42.67	54.89	21.47	43.36	44.81
TRINITY_DN10450_c0_g3	55.79	69.95	65.32	60.21	43.28	93.94	91.04	66.63	72.59	74.61	55.56	63.22	68.92	81.93	96.02	77.07	119.69	83.93
TRINITY_DN10453_c0_g2	1.63	3.27	0	1.65	0	0	1.46	0	0	0	2.95	1.72	6.33	4.45	0	1.67	0	0
TRINITY_DN10453_c0_g3	0	0	0	0	0	0	7.2	0	0	0	0	0	10.11	0	0	2.33	4.75	0
TRINITY_DN104540_c0_g1	22.39	26.28	16.66	13.26	23.23	20.39	21.21	18.5	15.72	29.35	21.69	16.79	12.11	23.49	25.02	24.56	21.89	23.56
TRINITY_DN10454_c0_g1	177.5	143.07	149.53	191.08	170.94	177.2	211.04	202.42	221.27	231.63	179.01	185	255.74	164.24	223.66	177.71	218.82	175.23
TRINITY_DN10454_c1_g1	19.28	19.37	35.45	14.71	28.22	35.01	29.38	50.5	44.06	21.51	58.98	18.34	15.6	11.84	14.17	33.85	33.75	28.97
TRINITY_DN10454_c1_g2	17.43	24.9	11.44	22.15	24.86	13.04	20.45	19.46	42.18	35.38	28.77	25.42	27.78	31	9.62	70.43	31.89	20.23
TRINITY_DN10456_c0_g1	8.56	11.39	5.9	11.5	4.58	2.83	10.19	8.65	9.15	3.02	8.29	5.15	13.35	7.29	3.22	8.9	10.16	6.08
TRINITY_DN10457_c0_g1	0	0	0	3.37	0	0	1.76	1.76	0	1.76	3.53	1.76	3.78	1.78	0	8.54	0	0
TRINITY_DN10458_c0_g1	36.54	22.7	25.34	52.39	14.73	27.26	21.53	61.9	26.16	30.62	33.86	16.11	9.25	38.66	11.16	29.63	70.26	44.79
TRINITY_DN10458_c2_g1	82.91	115.05	143.72	82.3	83.65	104.31	136.36	51.19	103.97	91.27	84.5	119.39	61.74	155.05	186.68	157.94	205.28	175.9
TRINITY_DN104590_c0_g1	1.48	8.87	3.02	7.44	8.54	0	0	0	3.13	3.14	1.57	0	0	4.75	1.63	0	1.56	4.63
TRINITY_DN10459_c0_g1	45.44	72.84	48.68	86.56	57.19	75.21	115.55	86.69	42.09	80.79	55.78	45.38	121.95	63	69.32	72.69	107.34	36.93
TRINITY_DN1045_c0_g1	546.01	510.46	367.81	480.7	471.48	454.5	566.82	449.65	419.96	443.46	518.71	346.7	502.9	492.2	570.47	793.51	589.52	473.93
TRINITY_DN1045_c1_g1	142.16	67.04	181.92	117.18	101.87	216.61	308.21	106.27	173.94	174.31	104.35	169.93	212.61	122.24	333.29	320.87	216.87	156.9
TRINITY_DN1045_c1_g2	319.93	316.5	252.15	339.12	232.39	275.98	399.07	194.62	274.8	272.86	276.41	192.22	391.21	284.47	276.4	463	386.69	287.13
TRINITY_DN1045_c1_g3	40.03	54.37	49.5	50.08	48.36	31.23	98.84	69.49	36.36	56.96	60.79	34.42	29.88	66.42	38	53.12	73.09	43.26
TRINITY_DN104606_c0_g1	15.22	7.6	3.11	4.6	1.47	6.02	11.27	0	9.57	1.77	0	6.57	5.2	16.28	10.03	9.35	9.6	4.76
TRINITY_DN10460_c0_g1	236.58	170.89	138.55	333.73	151.46	189.58	262.67	94.22	181.49	197.31	113.61	188.46	244.37	202.89	196.36	336.47	226.7	128.78
TRINITY_DN104627_c0_g1	21.32	45.16	15.06	15.74	17.79	11.25	27.12	22.44	21.06	13.59	21.21	18.13	26	24.41	14.12	20.41	26.94	15.8
TRINITY_DN10463_c0_g1	24.34	16.13	22.78	19.2	13.26	11.92	19.4	18.29	21.54	23.88	15.71	16.51	18.32	15.97	24.75	18.18	19.62	24.82
TRINITY_DN10464_c0_g1	42.35	19.17	33.93	45.09	14.2	22.6	38.28	28.54	29.96	98.64	41.38	34.36	83.71	17.13	19.59	88.91	36.19	26.98
TRINITY_DN10464_c0_g2	18.61	18.13	23.22	18.77	11.72	21.62	18.23	18.74	28.39	16.83	13.79	22.57	20.09	27.02	27.82	13.8	29.37	29.92
TRINITY_DN104653_c0_g1	37.75	25.08	36.54	10.52	16.22	33.74	36.16	10.98	42.97	22.8	15.19	20.39	4.64	42.22	36.71	10.61	17.35	54.78
TRINITY_DN104655_c1_g1	8.29	4.11	12.86	11.32	4.92	9.13	8.73	4.31	9.83	9.66	12.19	7.78	6.3	13.37	13.29	13.19	7.61	6.51
TRINITY_DN10465_c0_g1	378.88	357.44	582	305.82	369.53	397.71	259.75	440.19	586.75	372.25	464.66	497.47	307.63	691.34	592.3	331.54	513.47	412.61
TRINITY_DN104676_c0_g1	1118.25	1076.47	1108.59	1195.66	849.96	1407.57	1969.33	1230.05	1656.32	1436.12	1010.95	1325.9	1341.29	1981.74	1784.82	1424.82	1726.48	1584.15
TRINITY_DN104683_c0_g1	0	0	0	2.41	0	1.19	1.27	0	0	1.28	0	0	2.76	0	1.33	1.23	0	0
TRINITY_DN10468_c0_g1	52.73	57.89	79.09	35.14	35.55	72.4	27.43	42.33	51.6	54.78	32.82	63.77	37.58	72.22	86.92	57.97	72.62	76.63
TRINITY_DN10469_c0_g1	114.85	125.35	137.02	116.59	80.16	107.55	134.62	118.21	136.19	132.46	102.85	112.31	119.96	130.05	138.51	122.88	129.31	115.27
TRINITY_DN1046_c0_g1	23.52	28.62	23.75	26.69	20.54	19.84	23.08	16.68	47.82	28.63	21.35	38.79	32.82	34.18	33.29	20.36	34.88	27.82
TRINITY_DN10470_c0_g1	7.22	12.66	9.22	4.05	6.99	3.78	15.38	7.84	17.74	4.56	11.3	4.84	5.1	4.83	8.8	7.45	15.61	12.45
TRINITY_DN10471_c0_g1	99.9	93.81	158.51	96.26	108.55	135.68	76.94	79.82	158.84	109.89	88.52	121.31	72.82	135.16	175.02	62.55	153.9	159.98
TRINITY_DN10471_c1_g1	91.84	31.47	73.97	69.9	47.66	101.11	57.83	57.57	78.22	63.87	76.48	93.9	68.35	93.44	138.74	84.11	106.04	70.65
TRINITY_DN10471_c2_g1	661.91	584.81	576.78	692.89	482.75	701.44	996.24	565.48	528.26	718.33	539.02	470.95	809.23	547.31	709.89	777.17	872.61	655.59
TRINITY_DN104728_c1_g1	0	18.3	5.26	0	2.52	12.53	2.72	10.97	13.47	0	2.67	0	0	4.21	2.74	2.64	0	3.23
TRINITY_DN104729_c0_g2	6.46	0	2.18	6.88	0	2.12	0	4.53	2.24	6.71	6.7	0	0	0	2.3	2.19	0	2.21
TRINITY_DN10472_c0_g1	5.8	4.06	0	2.93	4.47	3.47	2.5	1.22	3.76	2.54	4.5	5.11	6.92	5.16	7.34	7.86	1.87	5.61
TRINITY_DN10473_c0_g1	93.88	8.01	45	51.29	48.82	57.23	99.97	34.99	73.97	76.04	63.79	33.63	158.11	44.79	57.88	34.29	124.28	48.53
TRINITY_DN104748_c0_g1	4.69	0.43	3.11	4.73	4.11	5.54	3.23	0.9	3.23	3.27	6.22	2.84	4.61	28.45	4.94	33.1	2.76	5.98
TRINITY_DN104748_c0_g3	4.5	1.8	0.93	1.81	5.2	0.89	2.89	0.95	6.75	1.94	3.92	4.89	4.22	0.99	4.07	2.79	3.83	4.78
TRINITY_DN104752_c0_g1	31.93	28.44	29.26	27.53	22.15	22.16	30.2	26.17	36.5	34.84	27.69	20.36	28.85	24.59	31.14	21.8	33.23	27.48
TRINITY_DN10476_c0_g1	39.91	42	46.57	38.65	34.77	33.86	38.13	39	62.64	43.88	39.93	36.49	36.89	45.52	42.27	24.66	41.5	41.04
TRINITY_DN104785_c0_g1	14.18	7.08	21.05	21.43	17.92	12.34	15.19	6.54	16.99	11.48	13.54	14.45	11.44	18.47	17.01	13.7	21.72	5.49
TRINITY_DN104785_c1_g1	4.98	11.27	41.71	13.8	24.91	58.56	5.84	10.11	8.72	11.07	8.56	18.16	19.37	46.79	11.71	22.05	25.01	46.43
TRINITY_DN10478_c0_g1	22.89	29.43	8.71	18.6	13.99	11.17	34.22	20.56	25.32	30.72	12.41	9.81	26.6	11.44	18.53	24.28	12.93	8.37
TRINITY_DN10478_c0_g2	47.46	47.4	77.3	43.57	37.73	21.32	56.06	45.51	64.73	35.01	68.48	23.51	48.1	49.88	57.45	59.73	61.14	52.91
TRINITY_DN104798_c0_g1	36.02	8.45	13.72	86.94	12.22	17.15	11.39	32.4	12.64	36.31	99.59	19.13	49.41	36.34	26.51	9.04	23.99	20.03
TRINITY_DN104798_c0_g2	15.16	11.17	12.52	6.88	16.7	22.97	14.48	20.27	10.86	13.35	7.33	10.97	9.08	6	21.54	8.12	20.31	8.37
TRINITY_DN10479_c0_g1	265.88	1003.85	187.77	330.3	763.83	264.77	518.04	89.79	115.84	260.44	535.53	185.23	443.98	135.71	109.45	786.56	458.37	92.49
TRINITY_DN1047_c0_g1	10.14	11.07	9.34	12.11	4.54	2.04	5.01	0.72	10.7	8.24	6	6.67	4.25	3.01	25.83	9.53	3.23	5.62
TRINITY_DN1047_c1_g1	21.93	19.19	13.11	13.36	8.57	8.59	13.43	9.19	11.86	11.88	12.24	25.66	27.13	4.36	4.35	12.26	17.62	12.91
TRINITY_DN10480_c0_g1	86.53	64.56	101.17	62.87	66.33	65.96	33.18	48.1	119.79	74.82	67.28	85.97	81.45	139.16	110.4	41.75	91.62	82.25
TRINITY_DN10481_c0_g1	33.62	29.45	35.57	26.75	21.91	33.24	46.42	29.27	44.71	35.23	26.66	27.03	32.76	40.97	40.38	41.5	68.74	25.45
TRINITY_DN10481_c0_g2	12.13	8.06	14.2	6.74	7.8	20.39	11.83	8.7	22.83	5.27	5.11	19.01	9.65	16.25	20.26	1.16	16.8	14.57
TRINITY_DN10482_c0_g1	42.06	167.34	101.08	156.33	187.36	178.41	165.26	119.09	84.94	95.4	147.19	145.51	92.13	92.34	75.51	100.79	255.75	89.4
TRINITY_DN10482_c1_g1	15.04	3.02	3.02	6.08	0	2.95	6.23	9.48	6.16	21.64	3.04	0	9.69	6.15	0	9.09	9.23	6.05
TRINITY_DN10482_c9_g1	24.89	12.67	15.85	6.38	21.41	12.38	6.53	6.63	16.22	16.19	6.35	0	15.42	3.22	32.49	11.48	12.89	12.66
TRINITY_DN10483_c0_g1	72.68	14.29	27	21.44	24.24	23.19	70.42	56.4	54.41	42.17	29.62	14.96	25.08	36.58	74.61	19.31	29.61	23.08
TRINITY_DN104840_c0_g1	136.61	121.63	103.98	130	100.6	122.14	151.49	133.97	123.7	125.15	114.74	107.86	125.44	153.14	157.44	138.13	187.18	136.63
TRINITY_DN104840_c0_g2	38.37	32.17	43.58	37.03	27.14	35	31.97	35.58	50.78	31.63	33.84	42.8	26.05	50.05	57.65	48.1	57.17	55.52
TRINITY_DN104841_c0_g1	28.16	9.42	15.85	6.06	18.4	34.95	18.36	36.56	49.5	10.34	21.58	17.08	38.72	35.37	38.11	12.3	45.02	23.47
TRINITY_DN10484_c0_g1	21.66	24.72	31.46	28.14	24.16	33.81	26.81	28.42	39.12	33.36	21.16	23.34	25.94	27.67	39.27	21.39	19.21	25.98
TRINITY_DN104854_c0_g1	19.95	13.24	12.71	19.09	4.59	15.06	16.61	11.97	7.09	9.48	21.68	8.21	26.54	8.29	10.69	25.46	12.08	7.07
TRINITY_DN104855_c0_g1	2.76	11.07	2.78	3.27	5.34	5.42	11.48	11.61	8.62	8.55	2.81	2.8	0	5.68	20.18	13.22	8.78	2.79
TRINITY_DN10485_c0_g1	3.35	8.74	7.48	2.2	0	16.4	6.86	5.81	11.91	13.78	3.35	12.28	26.09	15.93	10.27	3.36	13.63	0
TRINITY_DN104877_c0_g1	8.86	10.63	12.62	1.78	5.12	6.99	7.47	13.05	18.6	5.6	3.72	11.15	13.96	13.14	21.17	5.43	7.41	9.17
TRINITY_DN10487_c0_g1	8.9	7.09	0	7.4	0	0	1.93	0	2.17	4.37	0	1.1	15.69	0	2.34	12.59	7.55	0
TRINITY_DN10489_c0_g1	2.3	0	4.64	0	2.21	6.77	0	0	2.38	2.39	0	4.72	0	4.78	4.88	0	7.12	4.69
TRINITY_DN1048_c0_g1	714.45	890.05	895.27	707.28	661.46	711.92	647.53	829.86	843.06	754.38	931.35	751.69	799.29	808.65	1006.99	718.75	811.92	813.31
TRINITY_DN104905_c0_g1	4.57	18.27	13.03	7.67	5.86	10.13	1.66	11.21	8.54	9.68	4.85	8.1	10.39	6.51	1.67	9.54	0	9.52
TRINITY_DN104931_c0_g1	0.98	0.98	1.01	0	0	0.98	0	1.03	5.25	0	0	0	3.44	1.07	3.32	0	1.04	1.04
TRINITY_DN10493_c0_g1	1.4	2.8	0	2.82	0	4.11	0	1.48	5.94	4.47	0	1.49	6.42	7.39	0	1.44	5.91	1.47
TRINITY_DN104943_c0_g2	21.4	0	4.27	10.46	0	1.77	0	7.43	0	4.32	1.89	8.37	6.95	0	10.7	14.05	10.49	0
TRINITY_DN10494_c0_g1	0	0	0	4	0	1.96	4.17	0	2.07	4.16	4.14	2.06	6.64	0	6.41	2.02	0	0
TRINITY_DN104950_c0_g1	9.01	9.03	14.88	2.72	8.67	6.27	11.58	2.85	4.82	15.55	7.86	12.72	14.79	10.86	11.21	0	8.64	13.41
TRINITY_DN104964_c0_g2	0	0.85	0	0	0	0	0.91	0	0	0	0	0	0	0	0	0	0	0
TRINITY_DN104964_c5_g1	9.51	3.19	9.87	3.2	6.14	3.11	3.28	13.36	22.65	6.5	3.19	15.89	10.16	22.59	9.78	0	9.7	9.53
TRINITY_DN104973_c0_g2	25.6	29.22	33.44	41.48	15.44	32.69	32.84	16.26	30.94	19.41	11.05	23.5	12.67	20.48	15.79	21.29	17.97	20.7
TRINITY_DN104973_c0_g3	97.89	85.9	92.89	63.93	87.06	101.16	108.56	96.02	159.1	91.41	90.33	122.67	92.66	151.35	149.21	76.84	105	93.75
TRINITY_DN104988_c2_g1	65.6	78.06	72.34	57.89	59.46	43.55	60.21	83.33	61.7	82.71	73.56	50.22	61.18	65.6	95.94	42.35	60.42	65.21
TRINITY_DN10499_c0_g1	304.61	340.2	172.96	220.01	181.38	246.12	331.46	273.33	217.77	267.24	210.88	207.54	230.45	192.04	279.12	236.56	293.45	180.42
TRINITY_DN10499_c1_g1	201.17	149.11	171.38	177.11	112.73	123.96	134.24	115.7	165.72	163.91	177.35	164.58	185.96	147.47	217.28	170.1	220.5	208.01
TRINITY_DN1049_c0_g1	256.11	291.59	261.47	224.34	241.65	267.97	271.36	230.12	260.67	238.74	246.8	221.52	265.06	279.87	325.65	308.8	393.45	241.67
TRINITY_DN1049_c0_g2	24.62	21.99	4.54	16.09	19.4	7.91	16.3	10.05	10.29	17.94	15.61	9.65	11.83	8.12	18	29.89	16.9	16.51
TRINITY_DN1049_c1_g1	162.61	163.94	147.56	175.9	127.84	85.9	211.14	201.57	94.93	195.03	115.93	82.63	184.42	129.26	142.38	213.56	133.75	165.77
TRINITY_DN1049_c2_g1	11.94	16.21	5.11	12.85	7.83	4.61	12.48	13.69	7.03	20.4	15.17	9.45	15.69	6.88	7.36	8.79	2.6	10.38
TRINITY_DN104_c0_g1	66.94	75.97	83	62.12	63.94	65.09	79.51	67.7	107.2	72.74	69.03	90.25	53.16	76.92	102.36	46.72	87.96	84.1
TRINITY_DN104_c1_g1	105.89	125.96	181.33	84.04	141.71	104.77	68.94	97.59	178.4	144	157.68	216.17	135.55	129.08	223.8	178.44	262.89	192.07
TRINITY_DN104_c1_g2	88.98	116.18	106.09	103.16	75.14	79.97	85.9	86.49	95.95	101.31	64.18	80.18	68.66	75.67	117.49	96.85	101.24	92.29
TRINITY_DN104_c1_g3	872.41	1805.95	1070.59	1047.12	1799.81	1165.41	1019.02	1155.97	1056.72	1039.29	1154.75	864.95	769.33	820.15	1038.05	916	1588.99	1291.99
TRINITY_DN104_c1_g5	7.1	4.35	36.77	18.13	7.34	48.55	39.75	16.06	6.87	6.54	26.81	1.2	10.4	4.85	5.92	44.25	31.72	28.13
TRINITY_DN104_c2_g1	467.2	465.52	604.57	508.06	322.25	485.05	404.98	400.57	547.85	423.82	420.63	463.83	419.01	614.85	724.27	494.25	843.95	648.22
TRINITY_DN10501_c0_g1	0.96	1.82	0	7.99	0.7	4.32	7.77	3.03	4.67	8.42	2.3	0	11.15	2.39	5.6	6.76	6.96	2.24
TRINITY_DN10502_c0_g1	27.07	36.97	36.93	16.86	34.27	43.07	30.85	22.73	39.51	48.08	40	33.62	34.53	50.7	52.28	28.68	49.33	44.42
TRINITY_DN10504_c0_g1	376.33	239.38	283.35	150.98	167.57	259.99	252.06	156.16	255.45	254.95	218.15	127.13	296.7	201.48	213.59	303.13	367.33	195.09
TRINITY_DN10505_c0_g1	948.82	1356.86	1512.81	940.5	1153.06	1830.99	833.47	1264.45	1669.39	1017.88	1265.7	1603.39	1111.15	1479.54	1872.79	805.29	1721.49	1608.38
TRINITY_DN10506_c0_g1	2.25	0	0	0	2.17	4.42	9.41	0	0	0	0	0	7.44	0	0	0	2.33	0
TRINITY_DN10507_c0_g1	25.47	24.53	24.55	17.1	15.91	22.66	24.11	6.72	36.87	22.23	19.9	22.46	39.26	41.76	36.96	10.79	39.83	42.96
TRINITY_DN10508_c0_g1	4.71	1.9	15.18	9.44	3.63	8.94	31.67	26.2	10.19	6.67	9.22	22.33	12.26	12.75	26.59	34.16	15.63	18.64
TRINITY_DN105093_c0_g1	31.91	38.59	60.49	24.59	33.48	37.84	35.1	29.6	55.08	52.9	38.12	52.72	43.15	42.04	65.67	9.87	43.7	34.98
TRINITY_DN1050_c0_g2	124.15	184.12	136.85	219.58	176.04	225.97	200.76	117.02	134.4	191.28	163.11	134.5	62.13	140.68	192.64	234.53	297.98	169.41
TRINITY_DN1050_c1_g1	18.48	18.79	18.07	13.74	12.65	15.16	11.36	15.79	19.5	13.88	14.83	14.82	12.7	22.16	25.41	15.38	21.35	20.81
TRINITY_DN1050_c1_g2	156.2	140.6	106.4	131.23	92.27	101.09	169.52	103.62	111.09	131.41	89.74	86.54	121.68	131.04	122.61	141.04	127.52	106.77
TRINITY_DN1050_c1_g3	3.69	1.85	3.76	7.44	0	3.64	9.81	1.94	7.74	7.77	5.81	7.72	14.5	3.9	9.95	7.53	11.56	9.54
TRINITY_DN1050_c2_g1	155.21	123.1	105.61	136.04	85.48	109.48	173.25	123.68	101.01	130.28	136.43	140.1	196.09	102.91	164.72	164.85	148.44	131.43
TRINITY_DN10510_c0_g3	11	0	3.13	7.29	0.58	0.6	1.95	2.57	9.28	0	8.67	1.99	4.52	2.01	20.94	2.51	6.46	7.87
TRINITY_DN10510_c2_g1	2.45	2.44	1.27	1.23	6.16	4.14	4.61	2.58	0	4.38	1.35	9	1.46	3.39	11.21	3.18	2.17	1.97
TRINITY_DN105111_c0_g2	9.4	1.78	3.63	7.19	3.2	7.73	5.81	0	3.75	5.69	0	6.61	0	1.89	12.01	1.86	3.73	1.85
TRINITY_DN105125_c0_g1	6.33	0	0	8.51	0	2.08	11.06	4.44	0	4.41	6.58	0	0	4.42	0	8.58	16.73	0
TRINITY_DN10512_c0_g1	35.02	30.67	62.18	39.17	55.51	54.46	39.06	32.83	37.98	34.09	38.26	38.34	61.42	93.41	60.36	35.36	80.9	54.52
TRINITY_DN10513_c0_g1	2.92	2.17	0.75	4.7	2.79	0.72	13.83	3.06	0	2.54	1.59	2.57	5.14	3.89	0.83	6.6	3.13	1.88
TRINITY_DN10513_c1_g1	3.72	6.2	0	3.75	0	1.23	1.32	0	0	2.65	0	0	1.43	2.68	0	3.83	0	0
TRINITY_DN10513_c1_g3	0	4.17	0	4.2	0	0	4.37	0	0	0	0	0	2.31	0	4.46	4.23	0	2.14
TRINITY_DN10514_c0_g1	8.81	9.18	0	6.29	1.5	3.28	14.34	11.5	3.29	11.78	4.96	1.75	9.47	3.53	1.81	16.86	3	0
TRINITY_DN105158_c0_g1	4.96	4.4	4.75	16.11	6.37	5.5	8.32	3.49	7.14	6.61	2.44	9.11	15.13	4.29	5.07	9.18	3.55	7.11
TRINITY_DN105159_c0_g1	33.23	54.84	49.62	14.65	44.91	34.16	48.16	45.72	41.65	26.87	41.15	55.69	40.65	68.35	65.38	61.41	59.43	64.43
TRINITY_DN10515_c0_g1	109.59	17.8	87.87	97.11	47.55	125.69	69.69	21.32	65.45	85.28	46.3	58.04	131.37	69.73	105.41	32.13	41.61	44.71
TRINITY_DN105160_c0_g1	75.58	60.53	52	55.8	47.93	61.99	69.36	68.75	100.18	76.98	44.21	60.91	77.31	66.95	60.59	49.19	66.9	59.64
TRINITY_DN105161_c0_g1	0	1	0	1.01	0	1.99	1.07	0	0	0	1.09	0	1.17	1.09	0	0	1.06	0
TRINITY_DN10516_c0_g1	9.66	11.35	17.03	7.69	7.61	8.03	11.07	5.02	14.18	7.82	5.27	8.8	4.8	15.82	16.3	12.97	27.05	26.22
TRINITY_DN105179_c0_g1	14.29	11.43	10.24	12.95	12.39	2.83	9.09	9.03	19.66	15.19	7.62	7.6	9.8	9.2	11.04	19.07	12.04	7.48
TRINITY_DN10517_c0_g1	199.6	197.05	244.42	226.41	327.71	207.34	222.54	365.08	351.39	234.38	226.19	271.51	253.61	199.22	299.56	262.76	209.76	273.79
TRINITY_DN105180_c3_g1	12.1	12.84	9.39	19.06	8.01	8.28	36.49	15.95	3.25	9.84	11.62	9.09	27.7	9.17	6.89	19.53	17.78	8.08
TRINITY_DN105189_c0_g1	10.29	17.4	6.55	7.98	6.86	4.73	3.4	5.84	5.1	5.15	5.21	5.19	7.47	3.49	3.6	4.11	10.15	4.22
TRINITY_DN10518_c0_g1	98.04	151.65	132.09	93.96	93.38	106.68	24.28	109.94	157.95	71.92	131.71	96.11	96.37	104.95	109.27	53.43	134.04	83.24
TRINITY_DN10519_c0_g1	24.07	23.56	16.61	16	14.17	19.17	26.39	17.15	26.01	32.67	11.56	20.62	23.29	19.5	29.63	20.5	25.86	25.51
TRINITY_DN1051_c0_g1	87.52	99.87	62.67	84.82	74.19	77.01	97.23	96.9	68.89	79.86	91.37	61.84	98.71	71.37	101.29	104.82	89.04	76.14
TRINITY_DN105200_c0_g1	12.07	8.28	8.32	8.38	5.32	13.51	2.86	2.89	2.83	2.84	5.6	5.59	5.96	11.32	5.75	11.11	11.31	8.35
TRINITY_DN10520_c0_g1	34.73	59.07	93.62	58.48	79.78	52.67	41.74	67.25	147.63	61.98	53.64	69.04	26.42	93.97	128.7	44.52	95.14	90.41
TRINITY_DN105220_c0_g1	0	2.18	43.31	1.1	4.22	4.34	0	4.6	9.49	0	2.36	16.46	0	17.83	7.35	2.26	6.96	10.74
TRINITY_DN10523_c0_g2	2.17	6.57	1.12	4.38	12.55	1.08	0	9.15	0	3.5	1.17	0	2.52	0	3.65	3.36	2.3	2.3
TRINITY_DN10523_c0_g3	80.33	109.22	70.43	96.25	73.85	80.76	155.82	102.65	115.17	114.07	81.55	66.21	101.56	69.36	114.8	92.49	73.22	88.09
TRINITY_DN10523_c2_g1	903.51	852.06	758.18	743.68	646.24	993.81	720.86	688.48	1640.93	1074.87	642.06	1121.77	820.5	973.06	919.51	523.35	932	915.62
TRINITY_DN10524_c0_g1	31.39	43.28	34.31	29.41	26.05	45.15	27.45	39.33	39.17	32.86	37.5	34.62	23.93	35.79	42.5	33.02	58.06	47.77
TRINITY_DN10525_c0_g1	321.56	614.68	349.85	523.64	365.41	292.98	356.21	327.92	409.38	384.33	262.04	261.72	238.83	464.78	323.77	642.12	562.29	308.67
TRINITY_DN105263_c0_g2	10.6	7.14	17.65	21.22	3.95	11.81	9.85	7.89	11.2	14.12	5.67	9.9	13.7	8.57	13.22	16.34	18.18	26.53
TRINITY_DN105263_c0_g4	21.56	9.86	8.47	8.38	3.93	5.1	10.98	6.04	7.72	15.47	6.69	3.39	7.19	8.96	11.55	14.86	7.64	15.14
TRINITY_DN10526_c1_g1	27.7	14.64	27.91	0	0.96	0.66	2.76	32.22	49.38	0.72	90.46	0.93	1.17	13.78	5.67	15.66	17.39	18.56
TRINITY_DN10528_c0_g1	5.12	8.17	6.32	3.09	5.91	11.18	5.47	5.39	7.65	12.1	3.35	6.63	8.35	3.35	9.21	4.23	6.52	11.29
TRINITY_DN10528_c2_g1	32.27	25.86	29.36	24.87	34.39	38.77	43.66	49.37	52.71	27.62	16.43	11.8	27.47	43.59	26.86	32.15	1.95	5.76
TRINITY_DN10528_c2_g2	5.59	29.04	18.47	4.06	15.74	11.5	5.73	3.82	12.63	2.11	8.4	8	0	11.46	5.9	7.41	11.37	7.51
TRINITY_DN1052_c0_g1	36.63	34.61	26.23	29.98	21.54	27.43	40.72	19.74	27.42	48.33	45.88	17.42	41.24	25.32	40.94	40.74	23.08	16.81
TRINITY_DN1052_c1_g1	51.66	66.91	59.31	56.76	47.88	57.83	75.75	57.25	41.81	58.57	59.42	39.65	62.36	39.43	56.61	76.42	61.49	37.48
TRINITY_DN10530_c0_g1	12.78	13.17	20.25	9.57	5.16	8.24	11.63	6.96	8.04	12.2	9.2	5.49	8.93	6.92	10.51	7.32	3.11	7.12
TRINITY_DN105318_c0_g1	3.5	3.51	10.51	0	0	0	3.61	0	2.93	0	0	10.44	7.4	3.54	3.56	0	3.55	3.48
TRINITY_DN10531_c0_g1	30.24	18.22	29.92	32.09	13.17	26.86	16.65	8.15	21.25	28.06	32.16	26.1	65.93	30.82	33.86	25.37	42.37	33.17
TRINITY_DN10531_c0_g2	13.22	5.3	5.33	0	5.11	0	2.75	4.43	8.17	2.73	2.7	2.69	8.62	2.73	8.32	8.01	0	5.8
TRINITY_DN105323_c1_g1	1.87	3.73	0	1.88	1.8	1.84	7.85	3.93	1.95	3.92	5.86	1.95	2.09	3.94	4.04	0	0	15.41
TRINITY_DN10532_c0_g1	107.84	157.14	87.99	171.06	121.75	55.84	218.37	76.56	155.88	88.28	103.23	51.41	224.08	137.44	109.13	202.86	118.99	58.13
TRINITY_DN10533_c0_g1	70.38	72.49	87.83	92.33	108.23	91.98	95.23	77.82	129.02	61.04	93.62	91.37	103.38	107.48	131.28	111.37	90.03	134.89
TRINITY_DN105354_c0_g1	4.69	12.51	31.47	7.87	12.05	3.09	1.78	4.94	31.45	3.31	6.63	44.02	0	11.69	29.59	0	30.51	11.54
TRINITY_DN10535_c0_g1	0	0	0	0	0	0	7.47	0	0	17.25	0	0	4.52	1.81	0	0	17.44	1.86
TRINITY_DN105367_c0_g1	8.22	18.53	27.16	6.61	20.04	48.7	21.61	26.82	47.13	8.54	0	49.21	0	38.29	48.54	15.35	48.43	38.01
TRINITY_DN105370_c0_g1	4.61	8.05	5.92	6.96	5.57	4.57	7.37	7.28	8.59	8.64	3.73	3.72	9.34	6.25	9.01	2.38	13.42	3.65
TRINITY_DN105382_c0_g1	14	22.59	19.37	15.98	15.98	13.56	32.56	17.67	15.59	29.34	24.43	19.21	13.99	34.92	22.47	41.85	25.49	19.85
TRINITY_DN105386_c7_g1	8.49	2.83	0	2.91	0	1.4	9	0	0	1.5	1.51	3.01	0	4.56	0	8.72	2.98	0
TRINITY_DN105386_c9_g1	4.72	13.68	14.3	0	4.55	2.32	2.46	14.88	12.22	7.35	2.43	9.69	0	9.81	15.12	0	23.56	7.21
TRINITY_DN1053_c0_g2	68.06	65.77	77.46	52.51	66.54	79.2	82.58	54.89	85.59	64.8	62.37	57.31	94.1	82.08	109.3	47.49	81.9	83.84
TRINITY_DN1053_c1_g1	336.73	234.39	330.79	271.3	216.23	332.19	420.74	147.28	277.26	240.9	323.2	415.02	485.58	347.06	389.24	302.98	666.52	249.02
TRINITY_DN1053_c1_g2	3.57	10.7	0	7.19	6.88	5.28	9.4	5.63	1.87	5.64	3.75	1.87	2.01	9.45	9.02	7.28	3.77	1.85
TRINITY_DN1053_c30_g1	0	0	0	2.02	0	0	2.1	0	0	2.1	0	0	0	4.22	0	2.04	0	0
TRINITY_DN1053_c3_g1	70.15	70.66	79.81	87.1	59.68	64.85	83.15	82.21	90.73	97.76	62.87	76.66	66.95	65.05	102.24	61.54	83.56	75.86
TRINITY_DN1053_c5_g1	52.77	31.04	75.1	62.94	26.56	27.1	38.14	37.47	55.18	62.68	29.66	50.44	13.6	37.28	53.03	33.02	55.75	67.15
TRINITY_DN1053_c8_g1	143.8	147.37	175.6	145.69	114.88	135.43	148.31	161.28	183.56	153.59	156.18	191.26	145.04	166.84	212.25	133.87	182.9	169.98
TRINITY_DN10540_c0_g1	14.71	31.72	16.35	16.99	12.37	29.13	20.81	16.91	42.57	20.9	19.51	25.08	27.52	28.08	28.86	20.6	25.21	19.1
TRINITY_DN10543_c0_g1	2.47	0	0	2.49	0	0	0	0	0	0	0	2.53	2.7	2.56	0	2.5	7.64	0
TRINITY_DN105450_c0_g1	56.44	72.61	61.79	57.83	44.25	76.07	52.2	51.42	79.83	71.12	67.65	77.76	59.3	78.48	89.6	62.34	77.37	64.98
TRINITY_DN105450_c0_g2	0	9.52	3.27	4.8	0	1.57	0	1.67	1.67	0	3.36	0	0	0	0	3.25	1.67	0
TRINITY_DN105450_c0_g3	49.06	43.61	39	53.04	41.96	45.27	26.35	27.04	35.92	17.38	54.66	32.28	44.95	46.1	36.81	36.98	72.71	51.17
TRINITY_DN105450_c0_g4	106.63	120.82	121.92	99.78	102.07	102.86	117.85	128.63	147.23	148.1	78.28	96.59	100.08	105	167.41	92.63	109.84	122.74
TRINITY_DN10547_c3_g1	312.16	624.01	7.66	794.74	455.31	15.04	1353.25	374.33	15.46	701.8	667.97	22.49	1023.77	25.53	49.46	2009.11	32.28	36.01
TRINITY_DN10547_c3_g2	4.76	0	0	0	0	4.68	0	2.5	0	2.47	2.45	2.44	2.61	0	0	0	0	0
TRINITY_DN10548_c0_g1	141.84	155.52	141.46	131.99	147.5	136.36	149.98	170.47	173.02	154.78	125.02	161.29	160.39	155.95	199.93	147.9	190.89	159.49
TRINITY_DN10548_c1_g1	60.05	73.87	39.87	51.27	50.55	65.12	97.22	50.18	75.92	77.49	67.85	59.39	95.12	61.91	50.18	88.69	86.19	54.79
TRINITY_DN10548_c2_g1	29.59	27.09	40.23	27.27	18.07	53.57	26.76	52.58	35.94	38.93	38.91	47.33	16.19	30.57	39.5	16.31	73.28	76.99
TRINITY_DN10548_c3_g2	63.12	64.98	84.15	59.97	51.1	39.99	57.82	65	69.5	61.14	50.02	73.91	50.66	67.91	90.81	50.04	56.57	72.98
TRINITY_DN10548_c3_g3	117.96	134.42	165.45	108	125.71	129.14	84.77	145.31	207.78	143.39	110.86	155.66	100.91	141.37	176.93	65.33	144.54	154.99
TRINITY_DN10548_c3_g4	1.02	0	0	0	0	2.03	4.36	2.15	0	0	2.21	1.32	0	2.23	0	2.11	2.17	0
TRINITY_DN105494_c0_g1	0	0	177.19	0	0	102.63	0	0	104.22	0	0	22.91	0	36.06	73.15	0	155.44	55.35
TRINITY_DN10549_c0_g1	104.74	98.09	131.23	103.49	100.33	95.21	144.99	129.36	116.95	157.19	86.1	106.65	97.99	101.77	150.95	87.99	112.92	127.82
TRINITY_DN1054_c0_g1	132.64	160.14	202.47	133.15	151.04	120.55	99.7	207.99	199.53	136.79	137.06	182.26	109.37	184.33	194.91	57.74	134.25	203.55
TRINITY_DN105507_c0_g1	55.71	11.46	20.89	59.59	26.67	8.99	62.45	27.73	14.52	4.83	36.68	7.68	26.32	9.9	18.58	54.94	6.98	19.86
TRINITY_DN105512_c0_g1	95.6	199.72	456.99	128.07	303.21	253.55	270.63	98.77	198.91	138.04	44.72	27.17	84.07	29.17	53.27	91.68	68.89	55.96
TRINITY_DN105512_c0_g2	111.54	258.47	529.78	141.1	334.93	173.55	121.9	133.42	170.98	133.55	40.56	79.64	26.54	34.75	71.71	96.49	129.73	167.94
TRINITY_DN10551_c0_g1	74.81	96.13	85.42	84.76	79.99	89.27	134.09	89.83	99.29	89.8	70.29	63.7	80.37	85.96	90.31	115.53	108.22	74.29
TRINITY_DN10552_c0_g1	0	0	0	12.58	0	0	0	0	0	6.09	2.58	11.65	24.45	0	0	0	0	0
TRINITY_DN105540_c0_g1	335.54	242.65	208.17	293.32	324.18	246.17	464.34	337.27	218.4	365.97	257.95	132.11	318.03	151.95	199.57	246.35	247.63	206.97
TRINITY_DN10554_c0_g1	90.17	142	66.74	92.98	124.56	83.71	81.74	178.04	44.81	127.9	110.19	55	74.34	69.5	73.53	203.99	92.65	36.67
TRINITY_DN10556_c0_g1	5.27	0	7.15	8.53	3.65	8.66	3.86	5.54	5.53	7.4	9.23	5.52	5.93	7.44	13.35	5.38	7.6	3.64
TRINITY_DN10557_c0_g1	4.81	8	12.94	11.04	6.68	8.32	3.04	4.88	5.65	10.42	4.33	11.15	1.93	9.51	10.07	5.53	10.64	5.81
TRINITY_DN105593_c0_g1	25.93	24.13	16.3	11.8	25.23	9.7	12.58	15.58	36.2	27.38	22.33	22.31	47.42	21.55	28.81	22.29	19.79	21.6
TRINITY_DN105593_c0_g2	25.68	20.26	14.52	37.63	42.6	25.37	18.11	13.27	33.85	44.54	14.51	21.74	53.62	25.72	20.05	31.69	54.59	23.15
TRINITY_DN10559_c0_g1	0.93	0	0.96	4.68	1.79	0.92	1	0	0	5.01	2.03	2.02	6.53	2.04	0	1.92	1.98	0
TRINITY_DN10559_c1_g1	50.64	82.63	73.25	57.73	53.02	47.53	84.11	80.45	78.4	98.87	70.05	83.51	67.64	80.91	123.21	58.41	71.11	76.93
TRINITY_DN1055_c0_g2	87.15	59.83	76.85	81.52	51.93	60.31	86.94	61.75	75.81	95.69	56.92	76.19	76.96	66.7	80.87	62.87	73.9	72.06
TRINITY_DN105603_c0_g1	0	0	0	0	0	0	0	0	0	0	0	0	2.73	0	0	0	0	0
TRINITY_DN105606_c0_g1	0	0	0	0	0	0	2.74	0	2.72	0	0	0	5.73	0	0	0	0	0
TRINITY_DN10560_c0_g1	72.44	69.92	90.14	67.7	52.18	55.29	65.99	60.85	74.37	75.76	52.3	65.38	57.64	71.71	99.94	63.04	83.6	74.92
TRINITY_DN105629_c0_g2	6.05	18.93	5.48	9.15	8.01	10.54	9.75	11.16	4.06	12.3	9.96	6.61	4.47	6.67	11.2	14.92	22.48	12.12
TRINITY_DN105630_c0_g2	18.73	39.69	24.32	26.75	36.47	40.47	15.63	28.14	7.5	31.91	46.17	20.15	16.12	20.33	25.58	25.29	34.07	25.05
TRINITY_DN105630_c2_g1	0	0	0	0	1	0	2.21	0	0	1.11	0	0	3.62	1.13	0	0	0	0
TRINITY_DN10563_c0_g1	65.37	46.25	66.21	66.75	51.03	60.28	92.99	51.04	57.45	78.61	53.93	47.41	65.79	69.12	82.04	90.76	89.31	65.67
TRINITY_DN10563_c0_g2	34.96	33.13	40.77	21.98	19.84	35.84	29.42	25.14	38.69	47.19	12.26	39.1	19.68	47.26	32.7	15.95	40.35	41.24
TRINITY_DN10564_c0_g1	2.26	0	0	1.32	0	14.34	15.35	1.38	1.33	0	0	0	0	1.42	0	2.7	14	0
TRINITY_DN105656_c0_g1	15.21	27.77	8.63	14.93	7.23	8.39	15.66	2.29	4.45	13.38	2.21	8.84	7.1	2.44	6.85	35.3	12.36	17.52
TRINITY_DN105658_c0_g2	13.41	15.66	22.63	13.51	6.47	6.6	0	9.4	2.32	6.99	9.24	13.73	4.94	14	48.87	0	21.69	18.29
TRINITY_DN10565_c0_g1	10.97	14.14	11.1	7.03	1.51	15.8	0	15.23	8.79	53.59	5.55	12.12	12.47	9.62	13.66	3.21	7.32	4.92
TRINITY_DN10565_c0_g2	10.16	5.1	16.02	5.17	9.92	11.05	4.79	5.31	5.06	15.23	0	0	10.3	0	0	3.79	0	0
TRINITY_DN10565_c0_g3	74.79	79.42	110.81	64.36	64.32	84.06	92.72	71.02	109.37	90.44	72.45	82.55	69.08	111.96	122.08	78.13	115.55	106.08
TRINITY_DN10565_c0_g4	41.15	46.32	32.02	38.74	29.04	31.69	52.49	42.53	37.11	41.04	38.32	31.25	40.27	38.12	45.45	39.1	41.67	34.14
TRINITY_DN10565_c0_g5	25.11	39.38	32.24	21.06	27.17	12.8	21.42	34.36	38.64	40.94	26.8	14.16	25.68	36.23	30.44	8.35	37.54	33.64
TRINITY_DN10565_c1_g1	38.97	35.96	21.82	30.26	30.76	19.77	29.88	31.32	22.66	39.32	41.66	28.75	47.19	40.17	31.61	50.43	56.13	31.58
TRINITY_DN10565_c4_g1	106.09	47	136.18	102.23	48.97	127.47	84.14	64.76	150.5	53.93	70.94	95.92	71.81	158.57	165.41	92.43	119.14	127.64
TRINITY_DN105665_c0_g1	26.67	23.08	19.9	24.08	14.36	19.09	16.32	14.46	17.75	17.59	14.38	18.64	17.21	17.2	13.84	26.17	25.68	15.26
TRINITY_DN105677_c0_g2	323.5	369.04	297.99	304.38	289.99	305.29	355.67	344.26	442	368.81	261	331.17	336.2	348.66	353.18	204.12	318.98	327.19
TRINITY_DN105691_c0_g2	2.93	0	0	2.96	0	0	0	0	3.01	0	0	2.96	0	0	3.04	0	0	2.95
TRINITY_DN1056_c0_g1	257.76	381.69	244.83	282.03	237.25	208.78	304.98	197.71	176.8	206.91	224.11	115.92	245.57	191.79	249.51	326.2	317.64	244.54
TRINITY_DN1056_c0_g2	11.09	0	0	0	2.71	5.5	5.82	0	2.88	0	2.85	5.74	3.03	0	2.92	2.83	0	0
TRINITY_DN1056_c1_g1	434.26	517.73	413.16	500.55	532.04	319.7	290.81	257.42	228.46	172.58	220.39	196.43	301.84	256.58	369.09	428.9	453.26	351.59
TRINITY_DN105710_c0_g1	22.88	15.75	8.64	2.89	19.37	8.42	0	9.02	14.68	2.95	2.9	5.79	6.52	2.93	14.87	20.19	2.93	11.54
TRINITY_DN10571_c0_g1	18.55	13.29	3.97	10.84	2.4	4.78	16.65	11.71	2.04	22.11	5.01	8.14	24.22	3.29	2.1	28.54	14.12	3.21
TRINITY_DN10571_c1_g1	72.3	36.63	44.68	13.9	11.04	29.41	45.12	60.79	20.95	43.89	41.9	44.16	36.07	28.98	12.71	31.32	24.54	31.52
TRINITY_DN10571_c3_g1	1.2	0	5.84	0	2.81	4.41	0	3.05	5.95	0	2.94	1.29	0	0	3.01	1.24	2.97	0
TRINITY_DN105721_c0_g1	2.22	1.47	5.35	0	0	2.21	1.59	0	3.15	0	1.62	2.42	0	2.44	0.86	0.77	6.32	4.98
TRINITY_DN10574_c0_g2	268.22	239.84	257.64	252.33	200.42	226.68	259.67	216.95	234.28	258.66	256.74	212.93	226.94	287.79	362.65	276.71	359.89	282.49
TRINITY_DN10575_c0_g1	107.21	199.92	117.95	107.8	139.48	194.07	150.39	90.69	227.99	194.72	270.02	128.32	166.77	239.33	286.31	59.38	230.85	194.34
TRINITY_DN10575_c0_g2	3.43	1.73	1.75	1.73	6.61	1.71	0	3.61	3.6	0	1.81	3.6	1.96	5.46	1.87	12.26	5.38	1.8
TRINITY_DN10576_c0_g5	3.93	0	0	3.98	0	3.84	0	0	0	0	0	0	4.1	7.86	5.04	3.93	0	3.88
TRINITY_DN10577_c0_g1	10.68	10.74	11.55	11.74	9.05	7.06	12	12.34	17.4	12.25	5.55	15.31	8.91	12.05	15.62	8.3	11.23	15.26
TRINITY_DN10577_c2_g1	52.22	51.99	36.85	53.08	27.91	55.19	66.55	32.01	56.58	25.58	11.93	52.07	27.08	26.48	83.71	47.27	133.31	52.07
TRINITY_DN1057_c0_g1	68.2	78.79	87.76	68	58.78	65.35	73.29	75.64	103.25	87.01	75.46	85.11	56.04	99.42	123.96	43.89	103.27	95.37
TRINITY_DN1057_c0_g2	25.41	33.15	25.05	28.14	27.22	29.48	27.03	30.37	30.33	23.97	31.1	31.4	32.47	36.67	37.28	42.07	31.8	28.28
TRINITY_DN10580_c0_g1	45.21	27.88	6.6	48.31	44.84	25.8	15.92	40.87	31.38	58.39	28.71	11.22	66.43	9.08	47.21	179.45	6.76	8.9
TRINITY_DN10580_c2_g1	8.73	14.6	5.86	29.4	0	2.86	6.06	6.14	5.97	26.97	2.96	20.59	12.55	29.75	12.09	17.61	11.94	8.8
TRINITY_DN105816_c0_g1	63.72	52.37	88.06	57.35	31.52	67.5	45.4	63.89	85.5	73.48	48.44	46.46	42.73	91.43	70.84	144.89	83.54	73.04
TRINITY_DN105848_c0_g1	6.08	0	6.11	9.22	8.83	14.91	12.6	12.78	9.33	3.21	6.14	12.24	0	15.32	0	3.06	6.22	0
TRINITY_DN10584_c0_g1	9.37	6.69	0	27.11	12.1	14.77	16.45	16.38	12.76	21.47	6.87	15.62	3.34	6.64	11.38	9.45	12.47	9.4
TRINITY_DN10585_c0_g1	82.93	83.78	65.03	77.75	58.58	125.82	83.01	105.35	78.94	42.75	38.96	61.2	83.41	73.87	97.36	112.98	54.97	80.32
TRINITY_DN10585_c4_g1	13.61	9.31	2.84	16.01	9.49	9.29	32.49	7.51	2.96	15.53	10.92	6.64	18.96	6.7	2.52	31.37	12.94	7.06
TRINITY_DN10586_c0_g1	92.12	109.84	117.66	113.56	144.84	135.5	139.53	116.42	228.71	145.69	104.51	150.02	51.06	81.21	89.17	48.42	175.15	165.23
TRINITY_DN10587_c0_g2	16.62	26.64	19.37	16.19	12.67	14.15	18.33	18.2	15.21	15.33	4.34	18.97	17.57	22.86	17.52	18.25	18.78	23.78
TRINITY_DN105882_c0_g1	26.69	21	17.52	29.34	21.44	20.62	18.17	22.36	22.67	15.62	26.31	10.43	19.7	16.66	37.98	14.56	14.74	21.92
TRINITY_DN10588_c0_g1	175.53	169.92	162.93	155.5	138.29	165.26	204.2	199.59	189.27	189.41	156.69	164.36	186.23	154.8	208.88	169.36	197.72	187.8
TRINITY_DN10589_c0_g2	1483.85	1689.77	1415.63	1444.81	1428.2	1656.42	1478.84	1818.48	1723.24	1799.18	1595.13	1307.94	1680.47	1473.45	1732.94	1232.91	1738.1	1359.42
TRINITY_DN10589_c1_g1	755.59	865.84	864.96	895.23	596.16	800.42	576.04	951.42	948.07	681.07	844.66	856.87	707.36	844.76	1057.92	562.31	1110.81	888.67
TRINITY_DN1058_c0_g1	50.8	34.49	22.91	77.1	16.91	76.77	73.16	32.83	13.65	70.44	70.46	61.19	98.55	38.18	42.79	89.1	77.01	16.25
TRINITY_DN1058_c0_g2	29.5	30.41	33.57	24.71	23.91	26.97	25.57	16.29	25.4	26.54	24.48	27.91	24.96	25.56	33.85	25.12	25.94	24.62
TRINITY_DN1058_c0_g3	11.5	18	5.43	10.37	11.16	7.93	30.1	9.49	6.83	10.99	7.2	2.54	23.84	2.78	1.84	35.42	18.79	9.47
TRINITY_DN1058_c1_g1	100.01	144.52	16.97	68.13	101.81	20.83	190.95	59.46	24.58	67.64	58.57	23.46	62.03	27.94	20.44	95.98	33.36	26.47
TRINITY_DN1058_c2_g1	43.98	54.55	36.63	40.15	27.69	32.01	27.77	56.86	41.41	38.72	28.29	22.96	29.42	32.42	41.76	21.8	47.91	32.57
TRINITY_DN1058_c3_g1	335.34	380.42	151.39	430.14	234.66	228.55	540.62	307.01	170.18	355.48	262.36	155.33	308.45	100.28	185.4	418.4	294.85	248.82
TRINITY_DN1058_c4_g1	4.95	6.18	1.27	6.23	4.42	6.44	5.26	6.51	11.83	1.32	5.4	3.97	7.4	6.75	4.13	11.46	13.09	6.66
TRINITY_DN1058_c7_g1	27.22	6.43	6.59	46.68	9.36	26.63	8.91	1.69	78.92	8.79	51.11	0	25.85	34.16	16.33	26.76	17.66	9.49
TRINITY_DN1058_c8_g1	24.45	82.22	52.25	10.68	35.33	27.57	9.62	51.12	33.25	10.62	97.28	20.45	38.41	62.78	52.27	17.75	59.18	17.89
TRINITY_DN105902_c0_g1	1.11	0	0	0	0	0	2.23	1.17	0	1.19	0	0	1.28	1.2	0	4.56	1.17	0
TRINITY_DN105912_c0_g1	0	2.42	0	4.87	0	2.38	2.52	0	0	0	2.48	0	0	0	0	0	0	0
TRINITY_DN105917_c0_g1	4.81	1.81	3.31	5.7	3.01	5.65	5.31	4.79	8.01	4.87	5.33	5.78	3.27	4.37	8.56	4.19	8.9	7.27
TRINITY_DN10591_c2_g1	6.99	2.33	0	4.7	4.5	4.58	19.48	9.8	4.83	7.27	0	0	2.56	4.85	2.47	4.72	12.04	7.13
TRINITY_DN105927_c0_g1	6.14	13.01	7.67	7.74	13.66	60.78	53.69	11.77	34.67	11.6	9.05	10.32	4.8	7.32	8.26	35.85	9.97	5.95
TRINITY_DN10592_c1_g1	14.81	21.76	23.19	13.25	8.61	11.63	6.15	9.34	6.07	6.1	8.99	14.95	6.38	3.03	3.07	14.93	9.08	11.93
TRINITY_DN10595_c0_g1	8.3	0.99	15.84	14	14.3	1.78	18.29	13.28	1.89	2.97	1.9	0	21.25	15.72	30.24	24.52	0	0
TRINITY_DN10595_c1_g1	34.1	34.74	41.9	28.55	27.59	33.7	39.49	29.55	40.22	39.53	26.5	36	30.25	32.83	48.46	25.86	40.04	33.48
TRINITY_DN10596_c0_g1	42.15	30.29	33.04	51.53	30.08	51.91	47.74	39.44	37.88	49.41	39.77	35.92	56.23	49.9	67.7	51.76	43.98	48.12
TRINITY_DN105979_c1_g1	23.08	20.97	30.28	18.32	12.6	25.85	2.78	16.44	22.21	9.77	14.01	22.33	9.1	39.5	30.32	10.76	42.82	20.88
TRINITY_DN105983_c0_g1	3.55	3.54	2.42	5.95	2.29	4.71	17.65	6.24	5.06	3.81	3.81	2.55	5.46	3.86	5.29	6.09	5.02	3.76
TRINITY_DN105986_c0_g1	9.23	8.39	7.85	1.58	1.48	6.08	6.51	6.26	14.61	13.04	4.9	6.51	7	4.93	8.44	0	4.85	6.41
TRINITY_DN105988_c0_g1	25.82	5.82	5.84	8.42	8.42	28.46	12.79	15.05	11.9	10.74	11.06	11.72	31.27	8.92	15.06	11.7	17.83	11.36
TRINITY_DN105997_c0_g1	77.57	91.85	99.63	55.59	86.89	71.52	79.38	106.68	101.92	82.76	73.72	104.71	63.21	94.38	138.08	65.68	92.16	100.4
TRINITY_DN10599_c0_g1	12.1	14.16	13.32	14.52	0	9.94	5.14	2.38	26	14.7	14.01	6.99	4.3	7.07	12.8	0	14.45	4.62
TRINITY_DN10599_c0_g2	6.57	8.77	4.44	8.83	4.23	4.31	4.59	9.22	18.26	2.28	0	2.26	4.85	9.16	2.34	4.45	9.08	8.97
TRINITY_DN1059_c0_g1	56.36	41.27	43.11	41.04	27.75	54.33	34.41	36.99	45.91	33.41	41.5	52.31	46.93	47.22	61.05	31.93	55.06	42.99
TRINITY_DN105_c0_g1	667.07	772.79	731.96	666.77	646.57	818.01	768.54	736.43	958.84	901.57	698.19	881.24	895.63	931.83	1093.13	733.93	928.5	782.82
TRINITY_DN106009_c0_g1	164.99	200.58	489.62	155.61	211.1	391.94	79.97	0	431.39	142.74	224.16	292.93	304.69	578.14	385.38	0	504.71	381.88
TRINITY_DN10600_c0_g1	84.08	73.32	61.02	74.66	62.21	44.48	111.99	94.05	65.93	82.07	85.97	55.18	63.03	70.46	84.97	118.2	126.9	69.9
TRINITY_DN10602_c0_g1	0.87	0.43	1.23	0	0	0.64	0.94	0	0	0.48	1.44	1.08	0.7	0	0.5	0	0	0.94
TRINITY_DN10602_c0_g2	10.59	7.25	1.7	6.91	4.77	5.56	11.8	12.01	4.39	4.38	4.24	6.26	5.39	5.81	6.79	4.88	8.31	3.14
TRINITY_DN10603_c1_g1	1.13	0.57	2.35	1.71	1.09	1.13	9.48	2.72	3.06	0.62	4.39	2.5	9.88	3.78	1.96	8.08	5.48	2.44
TRINITY_DN10604_c0_g1	1.45	0	0	1.46	2.79	0	1.54	0	0	0	1.54	1.54	0	0	0	1.49	0	0
TRINITY_DN10604_c1_g2	4.29	4.83	2.19	4.39	0.71	4.17	10.34	3.03	2.95	8.71	1.63	0	3.88	1.88	7.32	10	5.43	1.46
TRINITY_DN10604_c2_g1	243.98	242.97	235.26	185.95	251.29	224.16	173.1	133.78	240.08	188.81	161.71	203.6	155.87	264.01	143.86	162.57	354.83	288.32
TRINITY_DN10604_c3_g1	8.91	8.61	11.7	5.51	8.86	9.49	6.86	6.68	15.93	9.8	8.71	8.01	6.96	8.73	11.4	6.92	7.77	14.03
TRINITY_DN106059_c0_g1	15.76	7.25	8.68	18.99	12.24	16.81	9.14	11.88	4.92	11.14	6.14	10.22	7.7	10.76	15.91	9.72	17	8.28
TRINITY_DN10606_c0_g1	2.74	2.78	15.5	3.62	3.53	2.27	2.15	3.67	4.31	3.23	2.85	3.11	1.5	4.5	1.93	3.82	2.38	11.86
TRINITY_DN10606_c0_g2	43.57	76.12	40.9	57.27	86.93	60.35	113.16	41.79	18.79	95.07	54.71	27.26	6.63	41.62	61.22	67.54	95.03	56.84
TRINITY_DN10607_c0_g1	40.79	44.6	45.74	38.82	36.28	36.59	42.15	38.99	42.62	41.05	33.56	41.79	32.56	42.2	51.44	27.24	50.01	39.03
TRINITY_DN10608_c0_g1	26.1	36.26	31.6	23.17	23.64	28.83	33.34	29.97	29.02	41.32	30.28	23.53	30.79	31.21	34.74	26	33.12	28.95
TRINITY_DN10609_c0_g1	17.96	51.48	12.72	19.69	11.18	8.01	17.9	15.31	15.13	18.36	22.45	12.88	21.07	13.22	10.49	13.33	10.03	12.9
TRINITY_DN10609_c0_g2	2.24	9.01	6.79	15.76	10.78	4.4	9.36	11.75	4.64	6.99	16.18	2.31	12.34	2.33	11.9	18.48	2.31	9.15
TRINITY_DN10609_c0_g3	1.21	1.37	1.26	1.62	1.16	0.91	4.35	0.48	1.74	1.32	0	1.34	1.95	0.9	2.33	1.43	1.31	1.74
TRINITY_DN10609_c1_g1	124.71	130.11	167.9	109.97	124.92	151.31	115.08	128.01	168.89	126.58	145.99	120.29	163.51	172.97	221.76	112.74	154.92	162.49
TRINITY_DN10609_c2_g1	4.1	0	2.13	11.03	7.05	10.67	10.99	8.38	14.44	4.46	10.78	14.4	12.37	7.32	7.56	19.38	5.5	3.61
TRINITY_DN1060_c1_g2	37.33	35.01	34.61	24.95	20.15	23.02	31.35	23.71	28.18	30.94	20.14	31.59	14.98	27.15	34.89	14.22	29.02	32.11
TRINITY_DN1060_c2_g1	21.46	23.54	21.8	22.93	22.43	24.4	22.64	23.44	31.57	32.19	24.38	21.61	22.36	31.4	32.21	23.31	28.87	22.83
TRINITY_DN1060_c4_g1	0	0	2.27	0	0	2.19	0	0	1.17	0	0	1.19	0	1.2	3.7	0	3.5	3.49
TRINITY_DN1060_c5_g1	22.63	12.76	15.97	16.4	18.4	18.95	26.99	16.08	31.15	18.16	24.97	21.65	26.89	19.49	32.67	21.19	17.9	19.61
TRINITY_DN1060_c6_g1	105.77	125.99	152.57	88.92	142.02	115.22	89.08	141.43	180.77	111.8	101.62	139.31	70.16	148.23	170.76	76.23	155.59	150.75
TRINITY_DN1060_c7_g1	69.46	74.02	75.83	59.36	66.1	65.97	45.21	64.76	69.26	64.08	59.03	65.73	32.77	70.36	67.51	43.99	71.54	63.95
TRINITY_DN106106_c0_g2	4.37	1.74	0.9	2.64	3.38	0	6.55	2.76	0	3.77	0.95	1.9	3.08	3.83	3.96	6.36	6.52	1.86
TRINITY_DN10610_c0_g1	1.64	4.09	0	1.64	3.14	0.82	0.88	1.73	2.64	4.41	1.79	0	2.89	3.61	0.93	1.7	1.74	2.61
TRINITY_DN10611_c0_g1	29.1	26.56	40.32	14.87	26.17	28.81	19.76	32.41	47.81	24.27	34.86	36.45	16.97	38.24	44.49	20.68	51.78	29.33
TRINITY_DN106125_c0_g1	0	9.48	3.21	0	6.19	0	9.52	6.71	6.27	12.85	9.63	3.08	6.57	9.75	6.45	3.08	6.26	0
TRINITY_DN106127_c0_g1	4.21	2.4	0.62	0.61	0.58	1.8	0.65	0	0.65	1.96	1.99	1.98	3.58	2.67	0.69	3.75	2.58	2.58
TRINITY_DN106155_c0_g1	62.75	49.32	78.57	56.01	56.75	49.6	81.38	56.86	60.76	39.3	37.74	34.8	50.47	95.54	117.6	79.12	102.15	69.24
TRINITY_DN106157_c1_g1	16.18	18.92	8.16	10.89	10.43	10.59	25.25	8.51	13.88	13.93	2.75	2.74	17.56	8.33	8.47	10.89	8.32	0
TRINITY_DN10616_c0_g1	13.25	0	16.37	0	5.39	22.76	27.81	0	5.47	0	15.31	2.3	24.27	2.33	20.48	16.44	2.31	0
TRINITY_DN10619_c0_g1	3.79	2.47	3.9	5	2.91	3.03	5.26	1.92	3.34	4.64	0.67	2.04	4.42	5.39	4.92	9.08	4.71	0.65
TRINITY_DN10619_c1_g2	87.02	229.29	206.57	197.21	189.98	189.72	126.13	55.89	180.4	53.48	35.02	34.35	73.33	34.78	57.63	108.28	65.59	24.13
TRINITY_DN1061_c0_g1	63.08	27.62	49.08	64.23	29.98	75.41	17.91	45.65	50.8	27.3	39.84	42.95	36.34	23.13	27.96	19.31	36.83	42.16
TRINITY_DN10620_c0_g1	70.17	95.83	59.62	76.61	77.04	75.02	88.26	64.1	71.83	88.99	85.32	69.6	83.7	88.68	103.48	81.14	79.83	76.72
TRINITY_DN106218_c0_g1	34.57	25.66	14.27	23.91	51.84	37.39	45.22	21.05	122.08	24.36	26.95	45.34	25.08	50.14	31.18	50.55	88.82	53.5
TRINITY_DN10622_c0_g2	0	1.76	2.8	2.75	0	0	0	1.85	1.45	0	3.7	0	5.94	0	0	1.4	0	1.82
TRINITY_DN10623_c0_g1	122.04	150.2	107.22	145.7	83.77	136.45	185.53	204.54	134.74	136	92.81	125.14	73.67	171.07	202.11	271.62	190.81	116.47
TRINITY_DN10624_c0_g1	86.46	76.73	70.3	81.14	62.69	68	72.36	74.3	76.84	76.19	77.75	57.98	82.49	67.27	86.63	86.06	77.71	71.36
TRINITY_DN10625_c0_g1	73.32	44.96	72.62	76.04	69.46	87.53	146.08	56.56	132.06	86.05	56.55	57.76	69.71	69.31	81.14	107.05	77.85	48.9
TRINITY_DN10626_c0_g2	1415.05	1489.63	1336.85	1372.03	1273.62	1321.03	2078.23	1307.03	1420.43	1375.7	1445.01	1169.2	1696.17	1498.48	1730.85	1630.41	1840.76	1520.04
TRINITY_DN10627_c0_g2	51.53	53.94	62.65	53.49	47.84	54.58	69.33	60.72	74.84	72.05	47.95	61.35	54.89	66.18	84.91	44.35	77.07	71.53
TRINITY_DN106280_c0_g1	5.1	8.13	0	2.05	5.88	1.68	0	7.15	14.29	0	2.12	10.72	2.26	14.44	6.55	5.21	16.9	6.27
TRINITY_DN10628_c0_g2	103.42	100.12	80.32	83.16	82.45	52.08	92.3	84.48	82.77	111.06	60.81	65.11	191.38	74.03	78.2	55.74	104.85	77.36
TRINITY_DN106293_c0_g1	0	2.17	0	0	0	0	0	0	0	0	0	0	0	2.27	0	0	0	0
TRINITY_DN10629_c0_g1	2.6	4.08	3.49	2.62	3.94	5.57	1.21	1.57	2.02	2.45	8.3	3.3	2.24	4.58	3.88	5.44	3.61	2.41
TRINITY_DN1062_c0_g1	44.84	44.58	36.53	44.16	37.14	47.21	94.92	39.16	53.29	65.63	51.43	50.49	87.98	70.38	68.44	83.97	79.77	49.27
TRINITY_DN1062_c2_g1	0	1.51	1.54	3.03	1.45	0	15.94	0	4.77	4.79	4.8	1.6	24.02	1.61	1.66	28.24	4.75	1.57
TRINITY_DN10630_c0_g1	27.54	15.46	15.46	21.63	13.82	21.08	28.15	11.81	31.87	27.38	17.96	26.15	32.16	29.13	30.79	24.89	25.92	27.97
TRINITY_DN10630_c0_g2	35.52	52.27	49.43	40.24	37.47	39.38	43	31.74	48.66	49.71	35.16	44.6	33.17	48.59	67.42	35.12	40.6	49.24
TRINITY_DN10630_c1_g2	0	3.25	0	3.28	0	3.21	3.44	0	0	3.44	1.72	1.72	3.69	1.73	5.13	4.99	0	1.69
TRINITY_DN106322_c0_g1	11.09	2.78	5.58	0	18.76	5.44	0	8.74	8.55	11.44	5.64	2.81	9	5.7	8.68	2.8	2.89	0
TRINITY_DN10632_c0_g1	33.46	5	15.3	12.52	0	0	9.79	5.2	6.33	19.68	12.8	9.94	10.11	0	0	12.47	3.16	0
TRINITY_DN10634_c0_g2	5.86	7.81	3.97	7.87	3.92	15.27	2.05	0	2.04	2.05	12.03	2.03	8.72	4.11	2.1	5.96	0	2.01
TRINITY_DN10635_c0_g1	32.97	0	10.03	0	0	20.14	0	21.44	0	9.91	0	2.18	19.32	21.43	0	0	4.36	0
TRINITY_DN10636_c0_g1	13.44	11.42	17.2	6.49	3.61	9.4	17.5	7.84	7.35	2.31	13.71	6.75	20.48	19.55	25.31	29.38	14.62	9.77
TRINITY_DN10636_c1_g1	16.05	33.38	16.64	13.02	14.17	16.42	23.03	17.39	21.84	21.31	25.06	19.59	19.19	14.55	17.6	14.6	17.36	14.68
TRINITY_DN10636_c2_g1	11.68	6.78	8.16	7.97	10.52	6.44	14.81	9.88	22.65	11.72	8.6	11.78	9.24	19.45	25.65	3.91	9.47	13.64
TRINITY_DN10637_c0_g1	14.42	7.74	15.65	13.43	10.33	12.03	9.34	12.68	11.07	13.05	8.12	10.56	11.02	11.9	17.98	13.37	20.44	16.49
TRINITY_DN106381_c0_g1	21.85	9.4	12.54	12.62	9.07	3.06	0	19.67	3.19	6.4	25.15	21.94	13.36	6.51	32.16	15.71	6.37	12.53
TRINITY_DN106387_c0_g1	0	0	0	0	0	0	0	5.67	0	0	0	0	0	0	0	5.45	0	0
TRINITY_DN10638_c0_g1	25.04	19.22	22.08	24.88	17.65	26.33	30.83	19.59	21.97	33.09	14.26	23.26	13.64	29.11	28.56	44.98	36.05	17.09
TRINITY_DN10639_c0_g1	0	0.43	0	7.59	0	0.43	0	0	0	0.47	0.48	0.48	0	0.43	0	0.45	0.46	1.39
TRINITY_DN1063_c0_g1	23.43	21.31	28.81	26.25	21.06	40.65	22.48	29.11	50.26	26.15	20.8	30.01	20.03	38.89	46.91	19.54	28.06	46.04
TRINITY_DN106406_c0_g2	1.55	1.55	0	1.56	2.99	0	1.64	0	1.64	0	0	0	0	0	1.71	3.18	4.89	0
TRINITY_DN10640_c0_g1	3.52	7.87	0	8.3	1.56	1.62	7.87	3.43	0	3.51	11.17	5.45	7.72	4.46	7.38	4.21	9.09	1.1
TRINITY_DN10640_c0_g2	40.17	29.87	17.4	50.99	48.89	77.32	72.94	65.95	85.49	36.19	10.67	79.85	42.55	52.57	38.8	154.52	32.53	28.42
TRINITY_DN10640_c1_g1	4.9	4.66	4.07	3.2	7.32	5.69	7.97	4.53	0.94	8	10.12	3.95	9.74	6.14	4.33	5.71	2.34	3.82
TRINITY_DN10640_c2_g2	14.42	16.22	27.5	12.7	10.42	28.45	11.39	15.17	20.8	7.59	17.03	9.44	4.05	5.72	21.5	18.38	33.88	7.46
TRINITY_DN10641_c0_g1	84.63	56.76	47.7	74.65	41.57	43.65	81.51	78.22	69.91	86.81	80.81	57.41	91.97	67.32	60.32	80.55	49.02	44.64
TRINITY_DN10641_c0_g2	24.21	28.31	40.18	32.7	22.81	23.15	12.31	22.53	29.96	27.34	14.73	22.86	16.27	24.86	39.66	12.52	22.16	26.18
TRINITY_DN10641_c0_g3	2.63	0.69	1.4	1.39	0.86	3.32	1.35	0.47	1.45	1.47	0.76	0.46	0	2.29	2.07	0	3.48	1.48
TRINITY_DN106420_c0_g1	13.19	13.19	38.3	26.56	21.79	9.29	0	17.84	37.48	11.87	15.78	27.54	6.33	11.93	38.69	5.76	31.44	29.18
TRINITY_DN106425_c0_g1	41.43	20.51	5.32	6.76	3.54	2.2	59.95	12.46	32.43	21.98	5.65	40.27	24.44	10.74	5.03	26.76	7.86	22.24
TRINITY_DN10642_c0_g2	12.55	0	5.07	2.53	2.42	2.47	0	10.55	7.78	2.6	10.29	5.13	0	2.6	2.64	0	5.17	0
TRINITY_DN106433_c0_g2	39.53	30.1	73.84	29.95	31.91	47.24	31.76	73.67	63.51	57.09	40.7	47.2	16.29	60.73	65.77	19.35	32.96	67.19
TRINITY_DN106433_c0_g3	34.35	35.15	70.54	10.38	30.54	16.29	19.32	33.71	51.4	29.2	26.58	50.64	15.15	33.85	64.19	14.03	27.16	55.25
TRINITY_DN10643_c1_g1	5.54	8.33	19.54	16.79	15.64	13.61	20.03	49.53	16.99	20.01	16.49	5.48	3	14.15	14.46	30.77	33.26	30.6
TRINITY_DN10644_c0_g1	48.74	29.04	46.11	24.11	33.18	26.26	37.56	37.93	79.66	64.93	25.73	30.39	34.83	76.77	45.52	70.94	77.65	85.15
TRINITY_DN10644_c0_g2	5.85	6.48	5.22	5.9	6.84	6.43	6.78	6.61	6.08	7.32	7.45	5.1	4.02	4.67	14.03	8.31	4.5	4.06
TRINITY_DN10644_c2_g1	239.05	254.08	212.48	278.28	280.38	307.42	325.35	272.43	323.38	321.89	209.31	188.31	267.35	205.26	260.28	232.95	219.09	220.74
TRINITY_DN106452_c0_g1	0	6.05	1.55	1.52	1.46	2.99	0	1.65	0	1.6	0	0	6.89	0	3.32	6.2	1.59	0
TRINITY_DN10645_c0_g1	37.71	59.7	103.09	33.54	52.39	62.71	50.73	57.52	71.71	35.18	45.2	50.68	121.13	116.58	95.99	86.95	56.66	56.2
TRINITY_DN106467_c0_g1	40.26	48.15	68.57	46.03	39.52	42.05	39.61	43.2	72.04	28.36	43.97	66.64	28.48	83.19	66.84	75.46	89.33	76.41
TRINITY_DN106467_c0_g4	41.05	44.27	1.47	40.63	40.52	0	51.64	34.58	0	39.35	66.63	0	21.32	0	0	58.32	0	0
TRINITY_DN106467_c0_g5	55.29	68.96	20.16	66.45	59.17	57.86	45.84	78.87	59.23	70.8	19.43	45.41	51.03	54.32	56.99	41.01	54.03	46.34
TRINITY_DN10647_c0_g1	77.02	84.06	85.11	56.68	70.14	72.83	65.99	57.47	102.4	77.3	57.23	72.68	77.06	77.61	82.97	71.83	77.96	75.73
TRINITY_DN106481_c0_g1	8.93	12.63	4.83	6.96	7.17	5.93	4	8.67	20.01	4.85	6.71	6.51	14.08	5.71	0.85	7.73	2.39	3.23
TRINITY_DN10648_c0_g1	27.21	12.1	6.44	43.05	10.48	18.02	54.93	11.17	47.69	27.75	16	17.5	17.01	27.92	26.51	33.66	25.51	19.65
TRINITY_DN10649_c1_g1	27.03	24.98	14.35	25.24	15.04	23.38	35.85	10.88	20.08	23.03	9.79	18.87	17.24	27.69	39.75	27.73	44.34	26.26
TRINITY_DN106515_c0_g2	2.21	13.7	16.29	17.81	17.05	15.62	6.98	16.27	27.56	16.12	6.86	25.09	11.15	13.85	29.01	17.94	9.16	4.63
TRINITY_DN10651_c0_g1	778.2	726.09	628.62	583.28	726.46	519.53	568.11	577.09	673.73	438.58	553.37	639.58	614	892.13	782.14	882.95	710.18	589.11
TRINITY_DN10652_c0_g1	5.97	5.97	0	1.51	1.44	0	10.43	2.36	0	2.43	4.1	0	13.24	0	2.55	4.65	3.19	0.8
TRINITY_DN10653_c0_g1	32.57	68.17	15.35	6.05	32.92	41.68	38.88	26.14	13.78	22.26	29.79	29.01	43.49	59.25	28.28	60.58	52.78	25.46
TRINITY_DN10653_c2_g1	2.34	2.34	0	2.36	6.77	2.3	2.44	0	0	4.86	0	2.4	0	2.43	0	11.84	4.83	2.38
TRINITY_DN10654_c0_g1	14.08	1.56	14.37	22.05	12.05	40.2	33.57	19.97	20.1	1.66	13.26	14.88	39.09	20.33	49.32	1.6	45.23	19.49
TRINITY_DN106554_c0_g1	3.15	18.93	14.57	0	28.03	0	3.26	3.3	0	9.68	9.5	0	0	0	0	6.33	0	0
TRINITY_DN106558_c0_g1	0	0	5.46	2.24	0	0	0	3.77	0	0	1.88	0	0	0	1.94	1.83	5.61	3.79
TRINITY_DN106567_c0_g1	0	2.08	0	2.42	51.99	15.52	2.56	2.88	0	1.12	14.1	15.19	0	28.98	0	0	15.14	0
TRINITY_DN106567_c1_g1	95.8	309.85	163.54	110.4	184.54	124.31	104.25	44.25	105.67	79.52	44.4	84.53	54.58	85.49	124.2	47.3	95.43	101.98
TRINITY_DN10656_c0_g1	352.4	328.81	39.51	347.87	267.45	131.61	611.38	305.96	84.38	332.91	466.17	94.18	420.13	123.9	100.11	672.12	156.92	82.83
TRINITY_DN106579_c0_g1	9.88	12.37	9.98	4.98	2.39	7.28	5.15	18.18	5.11	7.69	0	7.58	13.51	2.56	13.03	10	2.55	15.07
TRINITY_DN10657_c0_g1	56.13	54.07	79.46	64.02	42.84	72.12	164.44	48.67	23.06	27.91	26.53	26.53	19.82	14.73	76.87	47.16	35.87	38.61
TRINITY_DN10658_c0_g2	20.41	6.73	6.86	25.3	10.65	1.66	7.1	3.14	0	17.76	12.29	13.63	14.12	0	0	22.36	1.76	0
TRINITY_DN10659_c0_g1	158.67	309.39	196.15	197.4	199.07	143.87	174.59	193.09	228.09	194.46	169.4	221.67	159.7	152.55	276.89	98.09	213.72	129.43
TRINITY_DN10659_c0_g2	23.71	22.15	16.76	4.9	10.69	0	11.22	6.43	5	22.53	3	20.89	6.37	12.13	13.86	0	19.12	0
TRINITY_DN1065_c0_g1	490.88	464	325.47	491.76	400.49	503.99	862.51	318.24	403.64	505.46	488.78	349.11	811.01	567.1	548.75	902.19	709.43	484.05
TRINITY_DN1065_c1_g1	0	0	0	0	0	0	0	0	0	0	2.22	0	0	2.03	2.08	0	8.03	3.98
TRINITY_DN1065_c2_g1	52.13	61.73	56.97	47.74	48.71	64.22	48.5	42.23	57.86	54.84	37.49	25.65	45.74	49.79	57.3	20.11	47.5	42.89
TRINITY_DN1065_c6_g1	701.88	906.21	693.49	890.59	705.07	734.19	753.56	601.59	811.32	800.97	802.91	510.71	615.93	530.3	667.05	638.29	797.26	749.65
TRINITY_DN10660_c0_g1	45.32	52.99	37.74	39.71	39.46	38.32	48.78	24.87	37.81	29.23	42.78	30.04	52.2	50.02	59.56	65.88	53.98	37.96
TRINITY_DN106617_c0_g1	0	7.61	0	5.11	0	0	0	2.66	0	0	7.85	0	0	16.04	15.3	5.12	0	12.05
TRINITY_DN10661_c0_g1	33.08	50.68	31.07	6.35	25.16	26.64	55	31.82	2.83	29.85	15.75	31.68	38.95	34.26	37.42	30.11	43.52	10.82
TRINITY_DN10662_c0_g1	10.17	6.39	10.99	8.36	6.53	6.02	3.73	11.92	13.48	6.61	5.05	5.44	3.18	11.81	13.74	6.3	14.62	8.14
TRINITY_DN106633_c0_g1	1.05	4.2	1.08	4.24	0	1.04	1.12	1.11	1.18	0	0	2.27	0	0	3.62	0	0	2.23
TRINITY_DN10663_c0_g1	51.43	75.38	69.28	52.89	60.17	41.02	59.27	66.3	74.75	55.32	52.47	63.41	80.25	71.65	90.56	75.93	71.65	66.6
TRINITY_DN106642_c0_g2	52.38	82.54	45.65	48.14	76.93	51.02	13.29	42.96	63.48	46.59	66.58	52	68.45	43.64	31.03	30.59	67.86	60.17
TRINITY_DN106642_c0_g4	14.82	6.69	3.36	1.66	1.58	4.88	3.51	1.73	3.46	3.48	3.48	1.73	7.45	7.01	0	0	10.35	1.71
TRINITY_DN10664_c0_g1	8.61	1.5	13.99	35.43	3.62	26.13	0	19.77	26.1	4.07	12.62	0.82	0	17.92	16.47	0.78	34.74	9.71
TRINITY_DN10664_c0_g2	10.15	1.94	4.45	4.41	11.99	2.16	5.09	5.28	10.01	11.18	0	2.02	28.8	2.17	11.79	10.35	4.05	2.24
TRINITY_DN10664_c0_g3	109.31	100.31	64.48	88.45	64.73	87.44	121.9	71.2	122.2	118.7	72.16	76.51	117.85	82.27	95.95	108.19	101.52	94.15
TRINITY_DN106651_c0_g1	75.79	157.66	69.4	63.72	119.65	126.96	73.5	67.49	163.14	59.1	146.61	103.23	135.79	140.94	87.96	188.79	155.42	69.59
TRINITY_DN10665_c0_g1	0	0	0	1.92	0	0	35.43	10.14	0	4.5	8.58	0	8.85	0	9.36	3.39	42.11	8.78
TRINITY_DN106662_c0_g1	41.57	31.02	63.19	40.99	25.15	24.55	37.58	35.61	89.08	38.22	20.18	59.31	34.29	31.83	78.01	39.04	41.42	51.28
TRINITY_DN10666_c0_g1	26.16	41.46	46.75	42.35	25.98	27.54	56.17	16.12	36.91	46.41	45.17	42.97	33.1	68.83	62.84	44.2	69.59	33.26
TRINITY_DN10666_c1_g1	15.93	6.11	14.55	2.32	16.85	1.91	2.58	27.08	1.24	12.87	7.26	0.85	4.58	12.55	11.1	1.6	1.54	2.48
TRINITY_DN10667_c2_g1	11.26	15.44	14.05	14.82	8.22	10.42	14.92	9.59	12.97	8.6	11.75	6.28	22.59	13.03	14.23	22.2	12.36	5.09
TRINITY_DN10667_c2_g2	55.53	72.48	33.61	58.96	51.05	34.36	69.36	177.56	54.32	28.69	110.28	16.92	15.05	40.15	142	42.1	17.13	30.9
TRINITY_DN10667_c2_g3	203.38	237.39	254.2	193.25	198.56	217.76	214.37	255.77	263.34	240.4	190.68	224.45	212.63	250.76	298.52	202.81	244.24	194.17
TRINITY_DN106690_c0_g1	0	10.46	4.23	39.62	12.8	29.23	41.34	0	12.8	10.12	11.5	0	23.57	39.86	4.22	0	8.54	6.11
TRINITY_DN1066_c0_g1	5.77	4.13	3.73	3.7	1.52	2.09	6.65	3.81	10.5	10.09	5.7	8.26	12.28	8.05	4.83	4.33	6.12	5.58
TRINITY_DN106723_c0_g1	21.52	12.34	19.15	13.32	12.91	10.68	6.75	24.09	18.54	14.13	16.74	10.45	15.29	16.51	19	36.46	18.59	16.98
TRINITY_DN106724_c0_g3	3.25	6.22	6.69	4.74	1.04	4.3	4.62	2.28	4.62	9.31	8.21	1.17	3.79	1.18	3.67	13.41	4.6	0
TRINITY_DN10672_c0_g3	29.11	9.27	10.61	14.33	9.99	19.2	39.32	9.54	29.5	19.06	4.43	8.3	40.19	11.17	12.23	40.77	23.32	20.32
TRINITY_DN10673_c1_g1	37.78	81.65	61.94	37.29	56.25	40.19	80.34	44.66	56.56	46.09	29.61	22.59	37.98	43.15	28.1	36.05	50.68	35.44
TRINITY_DN106744_c0_g1	43.75	26.79	10.82	55.01	21.94	24	31.82	44.52	47.14	60.21	33	37.03	56.8	25.99	38.38	70.9	41.48	52.82
TRINITY_DN106756_c0_g1	2.61	20.91	0	13.16	5.04	2.56	2.72	5.49	0	2.7	8	0	0	5.39	0	8.01	2.68	2.65
TRINITY_DN10676_c0_g1	34.53	38.55	20.51	27.83	25	23.28	30.75	16.69	39.88	28.83	31.9	14.48	40.5	35.7	30.17	46.09	28.32	31.93
TRINITY_DN106775_c0_g2	12.5	10.79	4.13	11.46	5.47	9.64	11.64	8.39	14.11	12.39	10.69	11.28	16.27	7.57	16.99	16.57	14.28	8.55
TRINITY_DN10677_c0_g1	4.05	4.82	3.52	4.54	0.76	3.17	4.88	3.63	2.01	4.72	2.28	3.02	3	2.53	4.21	3.6	5.11	2.93
TRINITY_DN10677_c0_g3	4.15	8.89	4.06	2.76	1.88	4.88	6.64	3.61	2.53	7.43	7.03	3	7.04	5.54	18.19	6.59	2.88	2.03
TRINITY_DN10678_c0_g1	142.98	129.86	111.78	129.78	82.97	127.7	348.13	115.96	135.18	204.72	138.35	106.39	263.2	150.09	163.74	266.67	210.53	150.19
TRINITY_DN10678_c1_g2	1.55	7.77	1.59	4.69	1.5	1.54	1.64	1.67	1.64	0	0	0	0	0	1.82	0	3.26	8.1
TRINITY_DN1067_c0_g1	57.13	87	55.81	53.43	69.09	59.12	82.65	49.83	86.48	45.82	46.89	61.67	49.08	63.49	63.18	33.78	70.28	52.81
TRINITY_DN10680_c0_g1	11.39	6.03	3.97	2.82	5.38	8.65	3.79	9.62	3.02	9.12	3.1	4.61	8.29	6.97	7.34	5.11	5.99	11.99
TRINITY_DN10681_c0_g2	1.02	1.64	0.69	1.66	0.32	0.99	2.85	1.39	1.43	0.36	1.47	0.37	0.79	4.8	1.53	3.78	2.49	2.14
TRINITY_DN10681_c2_g1	3.87	6.59	3.02	4.46	2.37	0.8	0.71	5.99	4.94	5.62	6.55	1.51	1.83	0	0	4.52	0.98	0
TRINITY_DN106827_c0_g1	4.88	4.92	2.44	2.44	7.91	8.18	11.87	4.33	0.88	9.31	4.5	8.63	3.87	18.17	7.07	3.41	7.89	12.41
TRINITY_DN10682_c0_g2	70.6	0	19.64	27.4	81.34	25.32	54.13	138.11	19.25	74.32	41.56	9.71	25.87	9.85	34.07	13	38.17	0
TRINITY_DN106836_c0_g1	0	1.65	3.41	0.83	0	0.82	4.42	0	5.31	3.57	5.41	0.9	0.97	4.53	0	0	0	0
TRINITY_DN106837_c0_g1	0	1.82	3.97	1.83	0	0	7.66	0	0	1.91	1.91	0	0	0	3.99	9.28	4.02	0
TRINITY_DN106840_c0_g1	16.69	11.12	12.81	7	6.7	8.26	7.38	4.39	13.6	10.36	2.97	13.33	6.37	14.95	4.49	5.71	19.06	17.48
TRINITY_DN106845_c0_g1	0	0.95	0.98	0.96	0.91	0	0	1	0	0	2.07	0	0	1.04	0	0	1.01	6.05
TRINITY_DN106847_c0_g2	5	5.7	3.7	5.41	1.37	0.71	6.78	2.25	6.14	4.65	5.49	9.41	11.83	2.36	4.89	8.99	1.59	0.76
TRINITY_DN106856_c0_g1	0	0	11.65	8.69	8.33	2.82	5.96	6.03	5.89	2.96	14.55	8.71	0	5.89	8.95	5.79	8.82	5.79
TRINITY_DN10685_c0_g1	69.43	78.95	93.78	80.85	70.04	73.02	103.75	97.12	113.43	100.27	94.42	93.63	59.29	112.76	151.67	78.46	92.72	73.31
TRINITY_DN106860_c0_g1	8.54	11.22	33.84	22.99	16.63	19.72	14.55	26.49	28.78	14.44	8.54	22.7	21.2	17.26	27.22	12.1	34.49	22.62
TRINITY_DN10686_c0_g4	24.17	12.1	0	7.31	19.94	7.13	7.57	10.16	0	5.02	4.97	12.39	7.95	5.02	2.56	19.33	9.98	2.46
TRINITY_DN106871_c0_g1	10.13	20.28	16.45	10.21	11.72	7.99	8.51	4.26	4.23	10.61	16.88	2.11	9.03	8.52	4.35	4.12	10.54	16.67
TRINITY_DN106875_c0_g2	13.16	13.51	9	7.43	5.62	8.76	19.23	11.11	14.73	8.21	10.92	11.48	9.15	7.15	4.72	13.9	31.63	18.35
TRINITY_DN106878_c0_g2	0	0	7.55	2.51	4.82	14.7	2.6	2.62	10.31	2.59	0	7.65	0	10.33	15.78	7.57	12.86	2.53
TRINITY_DN10687_c0_g1	17.82	24.66	32.36	20.89	20.06	16.75	12.56	22.73	19.12	13.13	22.18	19.31	18.02	16.7	17	17.25	23.72	10.65
TRINITY_DN10688_c0_g1	10.91	11.51	9.6	17.92	9.06	17.74	16.04	3.02	2.95	11.82	10.61	2.9	36.2	9.89	16.56	75.45	1.96	1.94
TRINITY_DN10689_c0_g3	139.26	193.66	234.94	191.05	179.08	150.2	167.38	170.67	129.63	163.9	181.1	159.47	152.57	150.29	269.91	230.68	185.36	149.72
TRINITY_DN1068_c0_g1	78.54	90.55	99.67	78.12	71.18	86.09	74.7	80.57	111.89	82.9	78.66	87.96	93.51	99.09	113.57	87.21	105.35	96.02
TRINITY_DN106900_c0_g2	3.42	5.13	3.48	0	1.65	3.38	5.41	1.8	3.6	5.41	1.8	3.6	3.86	0	3.73	5.24	0	5.32
TRINITY_DN10690_c0_g1	172.79	241.35	64.48	159.55	252.95	148	129.44	180.44	125.67	143.31	216.27	109.23	291.22	138.91	75.13	182.26	173.91	120.31
TRINITY_DN106918_c0_g1	1.81	0	0	0.91	0	0.9	5.82	0	0	0.98	0	0.98	3.18	1.98	0	3.75	0	0.96
TRINITY_DN10691_c0_g1	17.26	17.77	19.05	15.65	19.34	8.07	20.66	27.31	15.15	19.42	8.97	9.52	12.8	11.4	17.45	18.91	16.09	21.23
TRINITY_DN10692_c0_g1	122.43	81.71	53.41	78.83	48.85	62.37	173.52	111.84	86.58	100.21	82.73	75.63	141.75	93.22	52.66	170.59	124.36	68.47
TRINITY_DN10692_c2_g1	67.67	62.24	51.83	49.17	48.75	31.82	51.22	47.76	60.9	84.17	32.77	48.53	50.29	45.57	49.84	62.49	58.59	61.67
TRINITY_DN10695_c2_g3	0	3.86	0	2.63	4.33	2.56	7.7	2.72	4.46	1.38	0	0	1.48	0	4.4	10.61	0	1.35
TRINITY_DN10696_c6_g1	41.84	99.34	20.62	65.01	79.02	36.79	50.63	46.52	38.44	45.75	43.06	28.06	25.42	22.79	24.74	47.23	43.68	39.3
TRINITY_DN106977_c0_g2	0.92	0.92	0	1.85	0.88	0.91	4.91	1.93	0	0.99	2	0	0	0	0	2.85	1.95	0
TRINITY_DN10698_c0_g1	18.94	5.33	19.03	34.42	3.26	12.78	17.21	14.91	12.46	31.36	17.14	13.97	8.27	17.57	28.32	27.99	26.89	13.13
TRINITY_DN1069_c0_g1	2247.04	1109.29	1995.59	1566.68	1456.44	1657.37	2547.75	1590.05	1903.72	1866.55	1671.55	1823.99	2848.23	1999.06	2742.57	2537.05	2867.79	2059.92
TRINITY_DN1069_c1_g1	2308.49	490.31	1918.61	1075.02	1185.53	1409.97	1883.04	1032.07	1579.56	1170.12	1252.09	1432.18	2312.26	1375.66	2463.41	2244.07	2359.54	1487.38
TRINITY_DN106_c0_g1	169.75	156.26	120.37	170.55	115.4	138.51	149.45	142.66	122.95	159.1	125.27	112.9	135.21	126.92	189.32	158.55	190.66	172.28
TRINITY_DN107007_c0_g1	56.34	59.78	33.08	50.82	41.81	35.1	59.34	41.73	58.99	49.87	46.74	34.85	58.25	39.83	62.09	43.81	47.05	41.51
TRINITY_DN10700_c0_g1	80.27	111.46	53.56	53.71	60.31	40.61	69.82	49.7	59.45	162.09	57.71	59.89	69.26	61.58	106.33	69.5	71.33	109.91
TRINITY_DN10700_c1_g1	33.42	28.57	55.36	39.28	27.71	36.74	29.76	32.86	38.11	29.7	24.91	34.66	22.21	39.57	61.88	29.55	30.83	53.41
TRINITY_DN10700_c3_g1	21.86	21.93	25.99	20.32	15.78	28.1	20.39	37.5	45.32	17.42	24.52	22.61	20.9	31.42	41.5	21.69	25.07	30.38
TRINITY_DN107013_c0_g1	20.05	16.31	25.96	9.19	27.68	26.05	13.11	5.12	31.37	17.78	16.38	26.29	15.54	40.33	44.74	12.19	36.15	30.9
TRINITY_DN10701_c0_g1	4.15	2.16	0	3.71	0	0	8	2.32	0	14.3	0	0	6.93	3.04	0	7.04	2.48	0
TRINITY_DN10702_c0_g1	10.87	2.71	5.46	0	0	8.65	2.83	2.84	2.79	2.79	5.67	5.52	11.74	5.57	5.66	0	2.78	5.5
TRINITY_DN10703_c0_g1	22.72	6.77	3.84	14.76	17.36	1.12	8.64	15.98	16.32	29.17	4.41	0	27.49	21.54	8.63	45.37	15.11	0
TRINITY_DN107041_c0_g1	8.67	2.9	0	2.92	11.19	0	9	0	0	0	2.93	0	0	0	3	2.91	0	0
TRINITY_DN10704_c0_g1	24.36	75.26	57.66	55.23	34.65	44.4	26.85	39.75	69.78	39.73	44.45	69.14	18.57	41.3	66.08	40.84	51.07	66.51
TRINITY_DN107050_c0_g1	0	1.26	5.16	1.27	0	0	0	1.33	2.67	0	0	1.35	5.8	4.08	0	0	0	1.32
TRINITY_DN107059_c0_g1	4.79	9.57	3.99	10.15	9.7	4.31	6.22	9.1	9.34	5.24	5.33	4.24	5.17	9.09	6.65	3.5	9.8	11.88
TRINITY_DN10705_c0_g1	24.37	29.43	5.23	42.92	12.72	0	39.08	14.92	0	37.56	2.2	2.2	2.37	2.22	1.14	72.08	3.24	0
TRINITY_DN107068_c0_g1	32.08	32.53	62.92	34.85	24.85	28.37	31.29	31.3	49.59	30.43	31.85	36.12	35.21	44.9	62.09	33.64	60.43	36.82
TRINITY_DN107068_c0_g2	44.15	27.46	46.36	37.5	18.8	28.72	14.86	35.07	29.8	11.59	20.68	32.61	15.22	29.91	48.17	25.58	26.17	14.12
TRINITY_DN10706_c0_g1	316.01	402.79	579.5	239.64	207.82	197.55	216.74	245.1	394.48	139.85	343.6	271.19	178.17	299.8	297.12	399.29	357.43	302.68
TRINITY_DN107073_c0_g1	2.29	0	2.32	2.31	0	0	9.57	9.62	0	0	2.36	0	2.52	7.15	4.86	9.28	0	0
TRINITY_DN107074_c0_g1	25.72	8.54	42.88	57.35	52.15	83.62	41.44	46.05	78.73	72.91	40.36	48.88	33.74	55.86	68.19	73.51	64.06	22.92
TRINITY_DN107081_c0_g1	9.89	4.23	0	8.15	5.49	15.38	1.5	2.97	8.97	10.51	6.03	4.05	11.31	1.52	3.89	8.7	3.08	1.48
TRINITY_DN107081_c0_g2	15.12	38.79	13.13	28.28	24.61	19.13	13.57	13.63	4.49	25.56	23.45	20.69	16.74	20.33	9.87	13.16	17.92	15.49
TRINITY_DN107086_c0_g4	7.69	32.19	16.73	0	3.71	16.28	4.04	8.09	6.04	20.18	10.05	12.05	7.03	6.08	14.34	9.79	10.6	5.83
TRINITY_DN10708_c0_g1	195.26	168.32	158.16	191.57	117	197.19	227.58	165.98	184.29	179.81	181.67	162.77	204.87	149.47	242.26	236.24	178.69	153.02
TRINITY_DN10708_c0_g2	0.48	1.42	0	2.4	0.46	0	1.54	2.04	0	1.04	2.12	0	2.29	0	0	1.93	0	0
TRINITY_DN10708_c3_g1	158.08	164.97	129.46	88.39	85.25	95.01	37.94	28.82	29.96	44.44	48.75	21.03	53.2	59.35	49.04	135.01	117.79	95.75
TRINITY_DN10709_c0_g1	11.69	24.49	2.95	17.68	26.3	11.5	27.68	19.04	6.06	15.32	12.16	0	16.03	3.05	9.25	12.18	9.37	2.99
TRINITY_DN1070_c0_g1	1096.54	1457.67	3033.67	1350.46	1585.62	1298.23	651.92	1321.96	2151.24	1317.81	1269.06	1867.17	769.37	1339.66	2329.87	797.34	1455.32	1785.37
TRINITY_DN107106_c0_g1	1.75	6.19	3.47	3.85	4.6	3.48	5.02	5.54	6.2	2.54	1.59	6.86	3.43	3.19	2.21	5.97	5.65	5.14
TRINITY_DN10710_c0_g1	1.73	6.05	8.11	4.8	3.82	9.25	24.8	22.82	9.37	11.37	3.44	9.59	1.59	5.91	13.52	4.14	11.65	7
TRINITY_DN107116_c0_g1	14.74	20.84	22.13	13.37	7.1	11.74	3.96	12.43	14.26	9.59	18.62	8.87	12.2	8.13	8.4	5.36	14.97	18.11
TRINITY_DN107118_c0_g1	2.72	4.29	8.34	5.47	5.23	5.38	5.76	2.86	5.78	0	2.93	0	6.37	1.46	1.77	2.79	0	2.85
TRINITY_DN107119_c0_g1	22.82	13.54	42.96	63.32	46.19	58.92	113.88	16.17	60.4	50.16	38.1	47.97	59.97	41.33	30.89	31.98	39.75	11.1
TRINITY_DN10711_c0_g1	80.55	72.76	99.67	60.03	78.9	88.22	130.85	93.64	82.6	101.88	85.28	77	56.12	91.82	95.51	134.13	129.9	102.32
TRINITY_DN107123_c2_g1	1.88	3.76	2.91	2.85	2.72	4.68	7.05	1.98	4.03	3.05	1.03	4.08	4.42	5.15	13.91	4.87	4.01	4
TRINITY_DN10713_c0_g1	51.24	81.57	77.17	53.85	71.95	53.95	46.13	63.79	90.61	68.83	65.08	71.52	54.9	70.34	69.27	32.83	59.24	69.57
TRINITY_DN10713_c1_g2	0	0	0	0	0	0.74	0	0	1.59	0	0	2.4	0	0	2.53	0	0.79	1.58
TRINITY_DN10713_c3_g1	22.65	36.44	41.41	22.56	34.84	25.29	4.46	27.34	22.19	6.62	10.18	15.55	21.21	30.26	23.26	6.49	39.49	19.7
TRINITY_DN107148_c1_g1	0	0	0	0	0	0	0	0	0	0	0	0	4.48	0	2.88	2.67	1.37	0
TRINITY_DN10714_c0_g1	240.57	258.01	300.77	231.22	262.42	247.21	314.15	322.21	298.76	289.24	236.52	294.02	212.39	284.88	384.09	202.78	296.27	264.14
TRINITY_DN107157_c0_g1	28.32	8.28	50.16	21.04	30.96	35.02	51.62	0	47.33	36.7	24.07	26.37	28.78	36.51	49.3	13.41	36.52	41.17
TRINITY_DN10716_c0_g3	3.1	13.01	1.86	3.13	3	1.8	3.21	3.25	3.83	9.54	3.12	0	6.16	1.93	7.93	3.12	3.16	1.89
TRINITY_DN10717_c0_g1	29.72	37.48	69.36	27.86	21.09	28.62	7.32	48.95	46.77	31.31	30.66	39.71	16.83	27.28	50.48	10.33	31.38	39.27
TRINITY_DN107186_c0_g1	3.21	0	1.64	0	4.64	0	0	1.69	3.38	5.09	0	1.74	1.82	0	0	0	1.68	0
TRINITY_DN107188_c1_g2	5.42	14.21	12.91	20.47	24.61	15.07	9.86	13.45	0	15.88	13.12	2.61	0	34.47	10.77	31.38	23.75	17.21
TRINITY_DN10718_c0_g1	115.6	34.13	94.96	34.4	29.1	42.75	28.87	48.62	41.38	49.27	28.25	54.03	46.22	53.46	83.1	28.05	51.48	55.1
TRINITY_DN107193_c0_g1	2.21	0	0	2.23	0	6.52	0	2.32	0	0	0	0	4.88	0	0	0	2.29	0
TRINITY_DN107195_c0_g2	14.36	8.34	9.32	9.05	8.59	11.21	7.71	14.08	27.4	17.65	9.79	7.76	13.15	17.9	13.85	18.65	6.99	30.62
TRINITY_DN107195_c0_g3	16.13	18.86	21.68	18.99	12.99	13.2	19.57	16.95	11.07	13.88	16.44	13.66	17.51	16.61	14.07	13.59	12.28	21.77
TRINITY_DN10719_c0_g1	26.83	24.6	23.25	17.77	32.7	23.8	14.69	20.93	25.57	30.03	17.8	35.28	23.93	29.32	26.46	24.48	12.36	26.27
TRINITY_DN1071_c0_g1	187.3	185.76	162.17	192.76	136.73	152.38	246.8	161.64	169.25	209.22	162.41	158.76	233.96	180	202.15	255.69	216.17	160.08
TRINITY_DN10720_c0_g1	82.61	75.98	82.76	75.03	66.05	77.4	99.82	70.1	89.92	86.92	66.64	76.46	87.46	81.07	111.22	92.94	95.52	85.68
TRINITY_DN107228_c0_g1	6.49	14.6	8.28	9.81	4.69	1.6	15.43	1.71	15.39	8.58	10.3	3.42	11.03	13.84	10.65	3.32	13.62	15.19
TRINITY_DN107239_c0_g1	18.52	27.87	3.1	12.48	14.94	12.11	0	12.97	6.31	9.51	12.45	27.92	36.37	22.04	12.74	6.21	6.31	24.79
TRINITY_DN10723_c0_g1	69.94	83.16	84.98	51.34	52.64	50.73	58.34	75.08	64.4	78.39	81.78	63.47	61.92	62.79	99.96	68.32	63.54	70.63
TRINITY_DN10724_c0_g2	698.03	857.73	635.3	732.69	661.44	716.35	813.96	488.59	816.57	629.54	343.73	434.99	665.92	346.77	373.02	428.99	443.93	439.73
TRINITY_DN107259_c0_g1	30.28	31.42	29.88	31.35	20.35	42.21	24.15	24.81	34.12	28.39	19.56	29.63	30.21	33.45	40.2	25.39	51.97	34.44
TRINITY_DN10725_c0_g1	22.15	30.33	15.18	19.77	19.39	20.82	28.39	19.23	19.39	26.31	23.8	32.56	25.1	23.3	26.12	29.33	20.62	23.96
TRINITY_DN10725_c1_g2	6.63	41.33	35.37	22.56	26.06	15.4	19.08	35.82	56.28	28.64	14.56	46.28	26.14	28.19	33.41	39.86	42.01	31.74
TRINITY_DN10726_c0_g1	161.65	153.03	88.44	199.71	155.33	106.13	175.04	164.49	103.18	148.61	165.69	85.28	254.22	118.27	128.37	286.76	151.65	107.97
TRINITY_DN10726_c0_g2	44.55	39.79	43.56	74.18	89.54	55.2	39.46	63.38	46.91	34.4	35.46	58.24	60.85	30.9	85.72	77.27	63.86	52.88
TRINITY_DN107275_c0_g1	2.33	1.66	1.04	1.34	1.6	0.67	1.44	1.75	3.61	2.19	3.72	1.48	1.2	1.87	1.55	1.39	1.79	1.08
TRINITY_DN107276_c0_g1	5.15	7.74	5.2	2.61	0	0	2.68	8.12	13.29	0	0	0	0	4.09	2.72	7.81	0	2.61
TRINITY_DN10727_c0_g1	62.62	55.6	83.28	96.12	43.3	60.72	43.36	59.64	21.22	21.77	65.72	28.86	66.77	65.55	53.29	54.86	122.27	88.07
TRINITY_DN10728_c0_g1	88.87	100.88	102.57	97.34	56.34	86.2	86.14	83.34	100.9	107.37	90.7	79.34	87.6	78.5	109.35	78.25	118.44	79.76
TRINITY_DN107299_c0_g1	1.87	1.87	1.51	5.65	2.69	0	8.67	1.97	4	5.04	2.04	0	3.28	1.02	2.09	6.77	0	1.99
TRINITY_DN10729_c0_g1	33.09	36.79	38.57	25.63	34.26	36.08	32.93	41.11	42.03	34.64	35.11	33.2	29.98	38	54.33	24.44	36.76	36.36
TRINITY_DN1072_c0_g1	29.31	54.54	70.75	45.83	36.52	79.72	39.23	25	58.46	36.14	34.06	62.28	8.17	97.95	77.32	16.6	118.8	74.91
TRINITY_DN1072_c0_g2	101.01	142.3	108.91	111.18	104.14	82.83	64.52	85.29	98.84	61.51	53.4	59.64	55.03	55.82	97.15	57	78.05	71.27
TRINITY_DN107308_c0_g1	8.18	18.15	9.38	8.24	6.13	8.13	7.78	10.53	21.41	8.82	15.85	7.89	7.46	6.97	13.36	5.64	3.87	11.59
TRINITY_DN10730_c0_g1	0	0	2.86	2.87	0	2.79	0	0	2.92	2.93	0	0	3.07	0	2.96	0	0	0
TRINITY_DN10730_c0_g2	1.47	4.73	21.24	10.57	8.88	6.39	0	13.65	5.55	10.5	4.01	1.61	0.87	2.88	5.46	3.82	1.58	6.76
TRINITY_DN10731_c0_g1	7.15	7.37	12.43	2.41	2.15	12.11	1.09	7.12	13.1	6.59	2.24	7.71	4.76	12.26	9.19	7.39	16.3	7.4
TRINITY_DN10731_c1_g1	19.43	7.79	16.72	21.25	16.67	16.59	5.15	13.72	18.71	20.84	9.1	14.57	20.79	18.64	21.58	13.01	23.86	16.55
TRINITY_DN107324_c0_g2	11.42	2.61	2.3	9.08	8.85	15.76	14.67	8.63	0	2.41	14.05	11.68	7.5	4.73	12.06	4.6	21.62	18.62
TRINITY_DN10732_c2_g1	18.41	15.48	18.14	20.04	9.8	22.74	30.89	24.03	30.93	22.25	13.46	19.29	21.48	28.64	26.86	19.71	34.4	24.54
TRINITY_DN10732_c4_g1	4.37	11	15.71	0	4.25	0	0	0	9.66	6.87	4.26	10.49	0	7.27	9.3	8.33	2.41	0
TRINITY_DN107333_c0_g1	1.49	2.99	10.69	0	7.19	7.39	1.58	7.79	10.37	0	1.59	3.17	0	6.4	1.64	4.59	0	1.56
TRINITY_DN107335_c0_g2	2.32	1.16	2.39	2.34	0	4.61	7.42	0	0	2.49	0	2.5	2.69	1.26	0	2.39	0	0
TRINITY_DN107344_c0_g1	0	2.88	0	0	11.11	2.82	0	0	0	0	2.91	2.9	3.1	5.89	14.92	0	2.94	5.79
TRINITY_DN107345_c0_g1	26.37	2.97	16.73	12.85	7.19	12.43	11.23	8.92	21.01	5.03	17.42	7.83	3.18	13.85	7.68	2.63	17.15	10.27
TRINITY_DN10734_c0_g1	13.49	16.38	17.78	13.19	19.17	21.4	8.17	20.29	25.56	7.53	12.7	19.64	23.26	34.08	22.42	15.68	39.98	31.05
TRINITY_DN10734_c0_g2	15.89	8.14	17.97	6.45	9.26	1.58	5.08	15.18	20.78	3.39	11.87	2.9	3.63	5.12	12.27	9.84	13.6	11.67
TRINITY_DN10734_c4_g1	8.84	6.63	0	0	0	4.35	2.31	0	2.3	2.3	4.57	13.68	4.88	2.31	0	8.97	2.29	2.26
TRINITY_DN107355_c0_g1	39.68	25.03	41.97	46.28	25.54	52.57	32.77	32.75	37.51	28.14	34.88	36.61	49.31	38.32	47.33	42.28	43.39	51.44
TRINITY_DN10735_c0_g1	29.38	32.6	19.1	9.54	10.15	33.11	29.47	11.35	28.85	15.29	35.9	44.78	27.05	41.47	34.24	15.83	39.29	43.28
TRINITY_DN10736_c0_g1	22.48	64.62	29.87	35	63.37	20.31	76.51	42.35	36.74	28.18	48.16	34.44	52.05	61.11	46.92	57.67	47.44	71.88
TRINITY_DN10737_c0_g1	0.65	0	0	0	0	1.29	2.1	0	0.7	1.41	0	0	0	0	0.74	0	0	0
TRINITY_DN10737_c1_g1	1.74	2.6	2.69	0	0	5.11	1.86	1.83	6.52	0	0.94	4.66	2.04	7.53	1.94	2.7	6.48	0.92
TRINITY_DN10738_c0_g1	168.11	143	185.83	160.08	132.49	195.61	137.35	132.57	220.71	254.71	127.89	195.32	264.24	189.41	152.88	124.33	167	121.08
TRINITY_DN10738_c1_g1	234.37	212.89	244.42	227.07	199.32	251.85	259.65	216.67	331.94	302.15	220.65	272.93	262.32	292.45	312.73	209.36	261.49	255.05
TRINITY_DN10738_c2_g1	63.41	72.96	61.86	76.13	48.11	64.88	101.78	72.98	76.05	110.61	70.49	65.79	100.12	58.91	99.92	69.33	84.65	65.7
TRINITY_DN10738_c2_g2	14.04	9.13	12.06	9.37	2.83	9.38	6.63	4.94	8.07	19.59	6.57	3.24	12.17	5.16	20.6	6.64	5.28	22
TRINITY_DN10738_c4_g1	32.23	21.98	30.48	16.84	28.95	59.62	30.52	50.82	64.36	72.66	17.23	55.72	15.24	59.85	47.78	25.83	22.94	54.81
TRINITY_DN107397_c1_g2	5.78	3.71	3.7	0	0	11.35	15	9.1	0	0	17.81	0	3.12	5.92	3.74	3.7	11.22	5.83
TRINITY_DN107398_c0_g1	0	0	0	0	0	0	0	0	0	0	0	0	0	0	0	0	0	0
TRINITY_DN10739_c0_g1	24.21	10.48	23.44	18.88	8.79	11.56	23.9	14.77	8.73	17.27	42.28	6.67	14.09	11.13	11.64	49.14	11.9	9.63
TRINITY_DN1073_c0_g1	0	3.02	0.53	1.02	0.98	1.79	0	0.59	1.82	1.11	2.25	0.62	1.34	2.5	1.89	0	0.69	2.42
TRINITY_DN1073_c0_g2	66.83	63.95	65.91	54.25	41.52	70.02	70.44	41.13	64.24	56.71	53.34	63.15	78.68	74.37	80.96	88.14	95.94	59.74
TRINITY_DN1073_c0_g3	203.56	313.01	132.61	175.25	110.89	148.54	174.09	202.17	96.58	269.07	86.26	90.31	162.69	145.24	148.38	166.92	118.44	93.42
TRINITY_DN1073_c1_g1	59.19	37.42	28.56	51.5	42.26	30.08	26.92	40.54	40.08	77.75	19.76	30.67	30.55	41.23	57.1	78.58	43.63	41.07
TRINITY_DN107401_c0_g1	3.41	1.73	0	5.15	3.29	1.68	0	0	0	0	0	1.79	5.78	1.81	0	6.97	3.57	0
TRINITY_DN10740_c0_g1	58.89	92.23	70.04	113.43	80.9	71.64	61.76	93.87	68.19	46.29	58.23	59.49	57	77.68	124.96	47.6	114.41	64.57
TRINITY_DN10740_c0_g2	2.49	2.49	5.02	2.51	4.8	0	15.55	7.84	2.57	2.58	5.1	5.08	5.44	0	18.35	2.51	10.25	5.05
TRINITY_DN10741_c0_g1	33.2	21.43	15.19	12.86	24.64	25.2	23.96	27.03	31.21	11.18	17.77	17.72	7.12	22.41	18.31	8.7	59.98	41.26
TRINITY_DN107431_c0_g1	0	0	2.44	0	2.33	0	0	2.54	5	0	7.45	0	0	2.51	2.56	0	2.49	0
TRINITY_DN107431_c0_g2	3.67	3.66	7.48	1.85	0	2.78	0	0	2.94	3.86	1.93	1.92	0	0	0	0	7.67	1.9
TRINITY_DN10743_c0_g4	2.58	4.29	13.32	4.33	3.31	7.7	7.37	9.06	9.22	2.79	3.76	3.74	0	15.11	6.82	3.56	22.01	12.81
TRINITY_DN107447_c0_g2	6.64	10.98	1.66	4.49	7.29	8.47	4.72	5.38	6.18	6.81	7.03	5.46	3.61	8.03	5.75	25.48	7.17	3.44
TRINITY_DN107453_c0_g1	2.63	10.83	50.15	8.06	14.17	4.94	10.36	13.62	22.12	21.8	10.76	24.15	0	17.84	27.63	5.32	3.13	2.67
TRINITY_DN107455_c0_g1	7.91	7.9	16.27	13.66	10.89	8.97	4.82	8.34	12.04	2.42	12.2	13.38	11.8	13.5	9	16.32	9.59	9.55
TRINITY_DN107455_c0_g2	22.75	15.38	17.91	12.77	14.86	26.45	15.73	12.3	32.23	16.61	19.05	22.94	26.76	20.24	21.03	22.53	23.05	26.55
TRINITY_DN107455_c0_g4	1.67	5.69	6.02	3.37	3.22	6.65	6.27	4.54	12.54	6.32	8.22	7.27	4.08	3.96	7.68	2.73	3.56	5.3
TRINITY_DN107463_c0_g2	9.23	0	3.09	0	0	3.02	15.92	7.19	3.14	13.26	3.1	8.33	0	6.27	3.17	6.93	3.14	3.09
TRINITY_DN10746_c0_g1	2.64	4.01	2.84	5.76	0	5.46	17.34	0.64	2.5	2.15	2.2	2.68	6.53	3.65	4.44	5.99	0	0
TRINITY_DN10747_c2_g2	114.97	79.79	73.2	73.6	58.55	75.79	99.2	72.18	91.96	100.62	80.92	75.69	137.41	95.3	95.18	88.32	107.37	83.61
TRINITY_DN10748_c0_g3	8.79	4.97	12.16	5.84	15.59	8.28	8.65	12.25	21.49	14.9	15.03	13.28	10.3	10.04	23.75	5.52	12.41	14.93
TRINITY_DN107495_c0_g1	30.38	31.33	20.11	34.86	31.4	15.5	26.5	26.63	13.67	35.77	39.3	13.68	38.74	28.39	24.86	33.49	22.03	17.35
TRINITY_DN10749_c0_g1	0	2.25	2.28	2.27	0	0	27.46	4.73	0	4.58	0	0	0	2.35	2.39	0	2.33	4.6
TRINITY_DN1074_c0_g1	62.73	55.88	46.3	43.11	43.14	32.12	97.49	25.82	63.99	38.21	38.9	51.32	73.4	41.18	74.49	59.74	50.95	37.1
TRINITY_DN10750_c0_g1	7.43	26.65	18	6.87	9.52	53.88	23.16	43.59	11.94	64.88	7.38	9.05	1.99	28.89	17.81	55.35	7.6	10.51
TRINITY_DN107522_c0_g1	0	0	0	2.76	4.8	0	0	0	0	0	0	0	0	0	0	0	0	2.76
TRINITY_DN107526_c0_g1	12.35	6.19	6.1	0	2.99	14.59	9.59	3.25	0	3.18	0	3.12	6.63	15.75	9.55	0	9.5	3.1
TRINITY_DN10752_c0_g1	4.8	0	2.12	0	2.32	18.89	5.01	0	0	2.51	0	4.34	9.3	2.64	6.33	7.3	14.88	17.13
TRINITY_DN107530_c1_g1	13.62	7.12	19.13	11.29	15.37	15.13	6.04	10.96	23.21	12.99	6.14	14.84	6.6	16.19	16.33	6.13	20.94	15.99
TRINITY_DN107530_c1_g2	0	2.86	23.8	5.28	10.29	10.28	5.45	8.25	10.8	13.54	2.67	32	5.7	8.1	10.99	10.54	12.09	10.61
TRINITY_DN107534_c0_g1	12.35	5.49	7.12	22.11	11.9	23.1	7.43	4.34	10.18	4.38	5.87	11.29	17.3	10.5	9.11	10.11	11.71	12.79
TRINITY_DN10753_c0_g1	5.69	15.03	10.71	10.49	5.57	12.23	9.43	6.1	25.37	6.2	6.02	7.04	4.02	15.07	20.69	16.06	9.81	19.49
TRINITY_DN107557_c0_g1	0	0	0	5.15	0	3.37	3.6	0	0	1.8	3.6	0	5.78	0	0	3.49	0	0
TRINITY_DN107576_c0_g1	19.5	23.01	24.71	23.22	16.22	36.14	20.89	27.11	57.72	33.5	22.25	23.12	19.76	35	41.14	33.04	31.68	40.08
TRINITY_DN107586_c0_g1	10.68	8.03	18.84	10.78	15.49	20.98	5.56	11.23	2.75	2.76	10.89	13.58	0	11.01	16.78	2.7	19.22	13.52
TRINITY_DN10758_c0_g1	20.16	10.92	23.93	11.12	18.06	7.11	14.3	11.9	23.93	21.82	15.2	17.78	17.8	18.72	27.12	14.48	15.88	28.81
TRINITY_DN107596_c0_g1	0	0	0	0	2	0	0	0	0	0	0	0	2.31	2.18	0	0	0	0
TRINITY_DN10759_c3_g1	5.45	5.45	9.63	5.5	5.78	9.25	3.54	6.9	12.37	3.05	5.44	8.42	5.21	6.07	11.3	6.82	10.55	8.8
TRINITY_DN1075_c0_g1	0	0	1.3	1.27	0	1.25	8.2	1.33	0	0	0	2.8	2.83	1.37	5.08	0	0	5.09
TRINITY_DN1075_c2_g1	13.77	19.35	24.91	14.34	15.08	22.63	37.97	16.15	19.42	12.08	17.55	11.44	22.7	8.09	23.24	25.4	23.99	13.85
TRINITY_DN10760_c0_g1	16.63	21.61	19.92	15.11	13.62	16.21	22.51	13.16	15.77	18.67	16.22	15.67	20.01	20.45	24.57	23.88	13.88	15.74
TRINITY_DN107618_c0_g2	2.21	2.2	2.96	3.5	1.67	3.15	3	2.65	4.24	3.81	1.77	3.86	4.95	4.9	2.57	3.96	3.75	2.62
TRINITY_DN10762_c0_g1	0	15.15	10.53	2.63	0	0	2.72	0	0	0	2.67	0	2.28	0	0	0	5.37	0
TRINITY_DN107631_c0_g1	6.51	26.14	10.81	15.3	26.23	7.05	19.53	24.6	9.4	37.75	20.68	30.25	0	25.93	6.66	27	5.92	13.32
TRINITY_DN107631_c0_g2	5.29	6.61	2.71	10.65	1.34	3.93	1.4	6.96	7.02	0	2.83	2.82	6.08	5.7	13.2	4.08	4.19	5.55
TRINITY_DN10763_c0_g1	150.02	189.52	136.64	186.87	148.88	113.57	198.54	155.43	156	202.22	187.56	128.58	189.03	105.6	139.85	185.03	77.88	105.2
TRINITY_DN107642_c0_g1	6.9	1.15	0.6	2.32	1.66	2.29	4.96	3.03	1.86	5.01	4.45	3.17	3.43	3.83	5.29	8.38	3.7	4.94
TRINITY_DN10765_c0_g1	12.19	13.09	14.57	11.36	9.08	12.59	13.45	8.24	16.04	16.95	9.01	11.55	9.71	18.05	14.67	16.17	19.12	12.28
TRINITY_DN10765_c1_g1	19.02	12.45	33.11	10.06	10.8	24.32	10.66	18.18	27.53	11.35	11.26	16.76	12.71	31.47	25.95	10.95	17.38	17.19
TRINITY_DN107671_c0_g1	45.54	70.8	36.79	58.87	58.96	65.97	22.03	59.92	42.95	25.1	30.37	16.69	28.94	24.15	24.71	52.99	34.87	30.7
TRINITY_DN107672_c0_g1	27.53	14.4	19.26	25.51	20.21	15.3	34.06	11.6	16.44	17.72	20.24	22.54	20.46	21.55	23.44	22.72	21.02	18.61
TRINITY_DN10767_c0_g2	26.51	29.62	56.78	29.73	35.96	37.85	11.95	32.62	55.4	27.64	41.35	24.97	23.27	22.51	21.3	22.63	37.22	60.8
TRINITY_DN107680_c0_g2	18.89	20.34	0	19.72	21.31	8.46	17.33	10.95	5.47	6.8	14.88	6.48	11	5.61	8.68	32.1	4.54	6.34
TRINITY_DN1076_c0_g1	5.43	2.53	0	2.74	2.63	5.37	11.34	2.85	5.59	2.8	0	12.62	0	5.61	5.68	8.22	11.16	2.76
TRINITY_DN1076_c1_g1	368.64	388.04	448.96	391.01	321.15	417.68	325.67	394.98	462.7	400.03	404.56	409.69	353.23	366.09	537.7	297.02	430.49	440.96
TRINITY_DN107707_c0_g1	11.64	7.18	8.79	4.95	9.66	4.25	23.85	13.58	10.23	9.15	15.26	9.63	6.62	9.97	12.07	22.09	7.91	13.15
TRINITY_DN107707_c0_g2	11.82	13.94	9.99	27.75	4.56	17.97	30.01	23.74	4.21	15.13	10.43	4.18	14.09	18.89	9.47	29.84	6.32	4.33
TRINITY_DN107707_c0_g3	21.23	16.34	5.55	18.45	5.26	14.36	12.14	11.5	13.74	17.06	7.64	5.73	14.3	16.39	10.58	14.78	10.93	9.41
TRINITY_DN10770_c0_g1	531.57	311.17	261.38	525.87	302.71	233.71	651.57	369.79	300.95	525.13	362.34	207.78	659.85	368	466.57	770.77	302.99	172.69
TRINITY_DN107716_c0_g1	13.3	14.61	12.26	13.39	7.68	6.59	9.89	12.6	8.46	1.42	11.46	12.77	13.74	11.46	11.79	25.97	11.23	2.79
TRINITY_DN10772_c0_g1	14.21	9.59	12.45	11.17	6.44	4.18	13.39	9.07	8.68	8.76	10.82	6.58	13.71	12.02	13.94	11.39	14.02	10.25
TRINITY_DN10772_c1_g2	21.17	24.25	22.74	22.08	16.89	13.81	14.64	27.31	28.29	24.44	15.51	19.46	17.58	23.64	23.39	22.1	21.68	25.07
TRINITY_DN10773_c0_g1	3.77	2.83	4.85	5.39	4.55	3.46	4.43	4.8	7.52	2.42	3.17	4.53	2.25	6.01	5.86	2.3	6.45	4.77
TRINITY_DN10773_c0_g2	1.77	2.66	0.92	2.68	0.98	2.64	3.51	4.25	0	0	4.84	1.93	7.38	1.94	2.01	4.58	0	2.83
TRINITY_DN10773_c1_g1	2.9	2.9	2.25	5.85	7.68	8.9	7.57	3.82	10.14	7.08	7.79	6.35	7.72	8.83	9.93	8.29	13.96	8.53
TRINITY_DN107740_c0_g1	38.31	37.24	38.33	31.06	44.5	23.64	55.05	31.07	16.14	49.81	43.05	15.08	55.43	17.98	18.25	59.05	33.63	23.02
TRINITY_DN107745_c0_g1	152.86	153.04	145.47	162.26	126.28	159.78	155.14	154.24	161.88	92.15	141.11	107.06	168.12	151.82	162.22	190.34	197.83	127.42
TRINITY_DN107745_c0_g2	13.09	2.62	5.28	5.28	5.06	15.43	8.18	8.25	5.4	5.42	2.67	2.67	0	5.4	8.24	2.64	13.47	5.31
TRINITY_DN107745_c0_g3	14.39	22.98	11.67	19.08	12.89	16.3	18.13	15.22	16.23	9.96	14.8	4.64	16.47	21.88	9.15	21.87	26.62	19.77
TRINITY_DN10774_c0_g1	629.28	622.73	593.9	628.49	484.9	638.03	605.81	427.35	666.79	799.79	590.98	640.97	673.24	659.02	862.9	579.22	759.07	713.61
TRINITY_DN10775_c0_g2	34.65	68.73	36.21	46.78	39.14	39.66	50.49	77.31	76.12	50.07	34.84	54.26	84.5	50.88	39.27	31.08	80.63	44.61
TRINITY_DN10776_c0_g1	13.63	12.7	10.21	14.65	11.33	19.18	18.51	12.32	20.42	12.56	13.35	12.83	14.09	12.94	23.24	17.87	13.52	12.55
TRINITY_DN107774_c0_g2	4.83	0	0	0	0	0	0	0	10.01	0	0	7.43	2.65	2.51	0	2.45	4.99	0
TRINITY_DN107777_c2_g1	7.29	14.57	15.95	2.94	7.02	5.45	15.45	14.94	20.04	10.93	19.79	15.48	23.18	24.09	20.99	1.5	6.03	20.09
TRINITY_DN107789_c0_g1	2.93	11.76	0	8.88	8.51	11.51	0	0	6.01	3.02	5.94	2.96	3.16	9.01	3.04	5.91	3	2.95
TRINITY_DN10779_c0_g1	2.82	7.98	3.91	4.89	3.17	9.86	3.05	3.47	6.1	5.66	5.23	4.16	3.95	5.77	9.78	5.39	3.54	8.61
TRINITY_DN1077_c0_g1	83.57	22.81	42.8	33.27	23.76	35.95	31.11	60.03	49.94	27.39	69.28	29.78	34.22	61.61	52.7	39.59	67.41	29.08
TRINITY_DN10780_c0_g2	31.75	16.94	20.41	15.82	14.18	15.73	25.66	16.64	21.19	22.64	21.71	15.1	10.5	24.41	23.61	14.33	35.92	15.56
TRINITY_DN107824_c0_g2	67.09	35.63	50.41	61.5	21.91	34.84	39.4	46.27	60.76	33.09	30.11	45.3	24.12	23.09	68.78	64.99	32.94	42.05
TRINITY_DN107837_c0_g1	29.65	54.52	37.25	41.55	45.82	35.82	35.17	20.86	59.29	33.56	35.07	46.89	39.58	33.46	63.83	32.51	24.27	33.44
TRINITY_DN107838_c0_g1	0	0	2.9	5.82	0	0	0	0	2.96	2.97	2.92	0	3.11	5.9	0	2.9	0	0
TRINITY_DN107839_c0_g1	44.81	55.18	90.09	54.42	57.3	56.36	42.04	55.48	56	47.73	39.8	53.37	39.3	75.09	93.06	58.41	93.58	53.24
TRINITY_DN107839_c0_g2	21.7	59.09	71.56	43.8	32.88	54.49	37.17	54.91	37.34	52.3	34.87	57.92	28.3	55.61	72.54	50.67	70.43	63.16
TRINITY_DN107845_c0_g1	10.16	7.89	11.6	11.37	13.04	11.2	9.63	13.08	14.43	16.94	6.09	13.36	9.16	11.03	20.21	4.66	10.77	9.53
TRINITY_DN10785_c0_g2	87.13	75.22	90.44	83.58	75.27	98.51	76.99	78.72	104.13	86.78	87.34	71.92	84.88	111.13	127.36	65.13	122.71	107.29
TRINITY_DN107870_c0_g1	48.49	27.71	58.25	45.7	20.35	43.03	53.81	15.79	41.99	41.1	36.21	38.86	47.07	35.68	28.19	34.79	63.01	42.01
TRINITY_DN107870_c2_g1	27.76	2.14	50.36	15.11	4.12	20.93	22.38	2.25	28.9	22.3	13.29	13.3	18.93	22.2	43.38	28.59	35.45	29.85
TRINITY_DN1078_c0_g1	36.33	31.79	24.87	29.24	24.7	34.47	54.5	31.61	36.28	37.95	36.84	47.26	59.59	42.92	35.53	52.89	52.22	35.29
TRINITY_DN107904_c0_g1	35.44	50.35	0	26.85	45.73	0	0	15.52	0	24.3	64.57	0	15.89	3.02	0	32.38	0	0
TRINITY_DN10791_c0_g1	19	20.79	27.42	25.43	29.57	23.74	23.74	24.29	23.38	31.27	23.68	34.51	30.83	36.45	43.29	25.21	35.86	26.08
TRINITY_DN107920_c0_g2	1.14	4.54	3.51	0	2.28	1.13	3.64	1.2	0	1.22	3.68	0	2.64	0	1.27	3.52	1.24	1.2
TRINITY_DN107923_c0_g4	8.89	5.42	2.25	7.48	6.5	2.23	0	4.67	9.24	0	9.19	4.32	7.36	6.96	11.77	4.51	9.21	4.6
TRINITY_DN107924_c0_g2	7.73	30.97	0	0	0	15.12	22.97	16.12	7.52	7.55	14.4	0	0	0	14.22	21.31	7.57	0
TRINITY_DN10792_c0_g1	268.82	172.46	251.35	198.95	189.98	197.94	220.32	196.13	279.93	198.7	186.39	233.58	231.82	194.03	290.5	179.05	255.07	213.77
TRINITY_DN107934_c0_g1	40.32	32.8	9.48	27.91	16.28	14.49	19.53	37.74	19.4	9.68	9.5	22.1	0	16.02	14.77	28.88	12.84	8.69
TRINITY_DN107940_c0_g1	17.87	29.61	35.64	11.93	8.49	26.08	9.19	6.21	15.13	0	0	2.98	15.89	18.13	12.25	11.91	18.1	47.56
TRINITY_DN107942_c0_g1	54.72	61.37	61.38	71.6	49.91	94.66	43.27	81.11	62.39	55.55	29.11	64.48	48.92	42.55	59.5	97.12	49.23	45.12
TRINITY_DN107946_c0_g1	7.36	4.9	1.26	1.23	2.36	1.22	6.52	3.87	10.43	9.18	7.91	5.26	4.25	1.33	1.37	3.79	9.08	7.74
TRINITY_DN107946_c0_g2	2.2	6.62	0	5.51	4.25	2.17	4.61	0	2.29	0	2.28	4.55	0	2.3	11.75	2.26	0	13.53
TRINITY_DN10794_c0_g1	109.43	100.61	99.87	93.78	93.1	119.51	97.78	86.25	149.89	110.41	102.7	111.56	139.42	138.05	124	115.62	152.99	122.95
TRINITY_DN10795_c0_g2	26.88	14.54	17.9	25.83	7.1	18.91	20.44	22.62	25.93	26.78	14.13	14.91	4.24	24.35	24.88	14.15	21.4	21.23
TRINITY_DN10795_c0_g3	96.03	60.6	62.63	90.93	55.53	76.25	114.95	121.57	97.79	115.68	59.12	48.13	95.76	83.09	111.4	86.92	103.05	96.6
TRINITY_DN107963_c0_g1	3.43	0	3.53	3.46	0	0	1.22	1.21	1.22	6.13	0	0	0	2.48	3.84	0	1.21	0
TRINITY_DN107986_c0_g2	0	0	8.61	0	0	0	8.88	0	0	0	0	0	3.08	0	0	0	2.92	0
TRINITY_DN107988_c0_g1	6.65	4.73	4.91	5.87	2.91	6.63	6.36	6.87	7.02	9.67	5.73	3.91	7.1	6.57	4.76	11.34	7.44	5.71
TRINITY_DN10799_c0_g1	690.38	630.93	707.15	619.26	473.72	606.5	619.38	714.9	702.42	741.87	655.28	645.84	693.87	719.19	864.94	691.36	571.56	601.37
TRINITY_DN10799_c2_g1	23.84	28.25	17.36	14.85	18.62	22.53	27.95	19.14	16.6	29.19	18.45	21.5	16.98	28.29	16.29	27.41	20.4	25.29
TRINITY_DN10799_c4_g1	28.84	30.99	23.56	21.75	19.73	20.48	19.59	24.59	18.43	20.87	25.08	25	16.4	27.58	26.65	7.8	38.96	28.51
TRINITY_DN1079_c0_g1	43.81	11.12	26.71	51.97	16.98	13.49	61.8	13	10.98	16.85	34.11	13.82	119.06	38.81	16.9	49.47	33.71	24.03
TRINITY_DN107_c0_g1	294.25	352.95	271.27	303.11	243.05	328.06	398.08	352.31	431.99	369.62	284.34	334.26	294.47	325.21	479.74	274.35	415.99	330.21
TRINITY_DN108003_c0_g1	18.84	32.62	29.64	22.77	41.13	27.39	74.02	13.23	29.36	16.1	24.75	22.86	13.98	10.86	23.75	18.09	22.59	25.09
TRINITY_DN10800_c0_g1	5.74	7.55	12.91	6.52	6.21	6.46	3.58	6.13	14.36	7.04	8.19	10.97	6.28	5.02	13.61	5.17	13.12	16
TRINITY_DN10800_c1_g1	0.83	5.04	0.86	0.91	0.8	0	1.78	0	0	3.59	3.63	0.9	0.98	1.82	0.94	1.68	0	0
TRINITY_DN108028_c0_g1	0	0	0	0	0	0	1.69	0	0	0	0	0	1.82	0	0	1.64	0	0
TRINITY_DN108070_c0_g2	23.53	25.84	12.84	35.36	19.3	24.73	59.21	28.47	19.42	31.08	44.58	40.69	37.09	27.51	21.44	64.98	25.95	24.45
TRINITY_DN108076_c0_g1	677.62	673.4	655.23	586.81	572.13	756.28	804.63	610.59	1024.19	875.59	708.64	825.85	872.49	939.35	941.82	725.7	930.8	763.62
TRINITY_DN108076_c1_g1	17.67	17.67	15.95	9.89	7.57	9.67	16.5	22.72	8.21	12.35	16.39	30.66	19.72	24.8	16.92	9.99	16.35	8.09
TRINITY_DN10808_c0_g1	0	3.09	0	3.14	0	3.04	11.53	1.64	0	3.3	0	4.88	8.85	6.58	3.38	7.93	4.85	4.81
TRINITY_DN108094_c0_g1	3.57	4.01	1.33	3.6	1.38	1.92	3.46	1.39	2.81	5.43	1.57	1.56	6.25	0.79	0	4.45	4.82	6.11
TRINITY_DN10809_c1_g1	62.28	95.62	54.03	60.54	46.08	29.36	68.1	40.26	43.59	65.79	36.95	51.07	67.28	43.5	70.71	59.15	74.21	36.09
TRINITY_DN10809_c3_g1	0	3.39	0	0	6.54	3.31	3.48	9.21	3	0	0	0	3.58	9.8	3.03	3.39	6.87	0
TRINITY_DN1080_c0_g1	34.18	38.86	26.31	52.57	31.15	23.95	60.59	89.13	39.21	58.85	36.02	32.19	20.61	27.66	48.87	32.34	28.31	28.5
TRINITY_DN10810_c1_g1	13.35	0	0	8.08	10.32	2.62	0	16.84	5.5	5.52	5.45	2.72	5.8	5.5	0	0	5.49	0
TRINITY_DN10811_c0_g1	0	3.24	0	3.27	0	0	0	0	0	9.93	2.32	3.24	0	3.28	0	0	6.98	0
TRINITY_DN108133_c1_g1	2.9	0	0	0	2.81	0	11.83	6.03	5.71	2.99	0	2.93	0	5.61	0	5.85	5.73	0
TRINITY_DN108138_c0_g1	11.12	2.9	2.91	0	0	0	12.01	0	0	0	2.93	0	3.12	5.92	0	3.16	2.96	5.85
TRINITY_DN10813_c0_g1	3.26	5.8	11.23	6.97	14	12.83	3.88	15.71	3.68	6.67	3.06	0	7.69	3.31	3.18	18.19	21.42	4.81
TRINITY_DN10814_c0_g1	83.39	111.13	130.27	110.34	122.68	101.91	169.83	152.14	170.34	189.68	139.71	176.7	125.62	126.39	273.27	113.89	89.36	114.98
TRINITY_DN10814_c1_g2	4.29	1.43	1.48	1.44	2.75	2.14	8.46	1.54	9.44	6.21	0	2.35	1.69	4.02	4.28	3.71	0	0.76
TRINITY_DN10814_c2_g1	38.28	43.22	27.7	33.45	35.45	37.52	49.6	44.32	23.55	17.15	31.03	30.26	50.86	36.4	51.05	90.38	54.9	38.1
TRINITY_DN10814_c5_g1	2.83	2.83	2.9	7.13	1.36	0	7.5	1.49	7.45	4.51	6.04	1.51	4.86	5.9	4.69	4.36	7.45	5.92
TRINITY_DN10815_c0_g1	11.31	39.17	6.33	9.23	12.35	12.46	7.49	13.35	10.5	12.6	11.47	12.81	27.62	11.34	22.42	10.15	14.55	6.55
TRINITY_DN10816_c0_g1	54.39	61.86	35.97	45.68	42.93	57.93	52.24	40.62	44.5	40.14	43.95	32.83	55.25	61.58	67.86	32.15	41.19	45.14
TRINITY_DN10817_c0_g1	3.97	19.46	3	18.72	9.01	7.01	7.26	4.28	19.8	37.58	7.98	9.96	0	24.26	14.4	15.13	39.78	45.58
TRINITY_DN10818_c0_g1	2.86	4.07	5.52	1.65	2.33	1.22	0.88	2.44	3.98	5.81	4.82	7.24	5.89	5.93	4.73	2.56	3.08	3.52
TRINITY_DN10819_c0_g1	9.4	11.05	5.35	5.34	7.3	8.76	13.59	12.23	9.63	8.59	7.98	4.93	9.94	8.74	6.42	11.98	14.8	7.04
TRINITY_DN1081_c0_g1	17.18	22.44	14.9	17.36	18.09	31.43	12.73	22.97	11.32	26.21	6.93	11.02	9.39	19.62	0	16.99	15.09	19.35
TRINITY_DN10820_c0_g1	34.9	37.58	39.06	37.24	39.48	27.76	41.05	42.42	49.23	41.96	29.14	45.32	53.1	32.45	44.42	17.87	36.84	40.77
TRINITY_DN10820_c0_g2	5.26	5.91	6.51	8.63	8.35	6.32	2.25	2.25	0	9.85	0	4.43	7.12	8.96	2.29	19.07	21.89	0
TRINITY_DN10820_c2_g1	26.54	14.83	20.64	17.23	24.84	11.97	27.75	22.2	15.48	13.28	9.08	13.92	10.73	16.56	14.22	14.13	24.88	22.09
TRINITY_DN10820_c3_g2	312.72	205.16	168.19	229.85	80.63	146.66	132.62	175.55	171.44	180.31	114.13	93.67	187.42	155.95	161.42	177.29	72.64	132.25
TRINITY_DN108210_c1_g1	3.05	6.12	0	0	2.96	2.99	3.16	0	6.24	3.13	0	0	3.27	6.23	0	6.15	12.48	3.07
TRINITY_DN108212_c0_g1	1.09	0	1.12	4.38	4.19	3.24	5.8	0	1.16	3.5	1.18	2.35	3.79	0	6.1	2.25	0	4.6
TRINITY_DN10821_c0_g1	106.26	59.54	62.44	93.12	76.21	81.07	105.4	81.25	128.16	115.14	37.79	82.78	113.48	105.09	65.28	95.9	60.65	68.94
TRINITY_DN108223_c0_g1	17	28.14	19.61	11.84	10.35	11.25	8.67	14.63	8.58	17.21	18.49	14.12	9.03	11.45	29.01	52.3	19.93	18
TRINITY_DN10822_c0_g1	5.21	0	2.76	5.43	6.49	5.18	3.34	2.2	2.23	1.43	5.76	1.44	4.64	7.95	5.86	1.38	9.96	5.52
TRINITY_DN108238_c0_g1	2.52	0	0	2.54	2.43	0	5.25	2.65	0	0	0	2.57	0	0	2.65	0	2.59	2.56
TRINITY_DN10823_c0_g1	122.05	115.91	126.67	117.27	93.28	122.33	142.36	124.63	154.82	137.51	137	139.53	127.56	172.68	178.26	107.14	202.86	160.38
TRINITY_DN108249_c0_g2	0	21.51	18.87	0	17.29	5.97	12.73	19.4	7.3	3.15	3.62	9.15	0	8.66	13.91	21.59	18.64	0
TRINITY_DN10824_c0_g1	5.89	11.77	14.21	8.17	22.05	26.54	3.65	11.59	19.81	9.38	20.45	14.02	0	19.64	31.29	12.63	15.66	25.41
TRINITY_DN10825_c0_g1	76.19	59.25	76.78	79.95	61.69	73.74	103.88	71.92	79.78	83.89	64.35	60.92	72.82	73.69	94.3	82.13	59.88	67.31
TRINITY_DN10826_c0_g1	2.61	6.59	2.03	10.48	13.75	12.98	14.08	4.81	3.52	2.13	12.58	10.75	3.88	10.11	5.98	21.42	11.81	5.6
TRINITY_DN10826_c0_g2	0	8.19	1.67	1.65	1.58	1.62	3.46	1.72	5.17	10.39	0	0	5.56	0	0	11.72	8.58	1.7
TRINITY_DN108274_c0_g1	7.59	8.53	4.9	8.61	2.74	6.6	5.08	3	5.08	5.12	5.16	5.14	13.33	5.19	7.5	10.8	8.08	2.02
TRINITY_DN10827_c0_g1	6.19	10.77	14.69	9.82	10.74	8.84	4.62	12.25	14.64	10.72	8.97	10.73	5.38	14.98	14.79	2.6	9.89	13.55
TRINITY_DN10827_c0_g2	8.83	7.07	28.79	3.58	8.52	10.5	7.45	14.32	22.27	22.55	14.87	22.25	3.98	13.11	30.73	16.24	9.98	17.61
TRINITY_DN108289_c0_g1	5.51	7.35	9.34	11.1	3.54	10.88	1.93	11.63	5.78	1.93	0	1.92	0	0	9.95	0	9.59	5.7
TRINITY_DN10828_c0_g1	97.53	56.69	85.27	77.33	28.85	191.93	103.9	114.03	118.19	55.79	66.36	78.5	69.66	84.81	109.14	16.2	23.39	69.72
TRINITY_DN108295_c0_g1	0	2.59	3.99	6.53	0	6.42	2.76	1.37	1.38	1.38	1.39	2.77	1.49	0	2.88	4	9.58	4.08
TRINITY_DN1082_c0_g1	172.17	104.92	70.22	84.8	73.27	183.34	251.67	131.32	119.53	111.92	65.82	143.57	139.59	171.44	193.08	70.44	181.01	172.43
TRINITY_DN10830_c1_g1	0	1.47	1.51	0	0	0	0	0	1.56	0	0	1.56	0	4.73	1.62	4.53	0	1.54
TRINITY_DN10831_c0_g1	13.06	56.01	30.16	22.98	16.78	33.74	19.79	8.48	65.49	28.55	15.2	25.65	42.82	37.65	48.56	8.14	22.04	5.51
TRINITY_DN10834_c0_g1	17.35	17.29	8.18	20.09	3.96	17.12	7.06	1.44	19.75	19.84	8.78	8.51	15.27	15.76	8.84	10.93	7.22	12.56
TRINITY_DN10834_c0_g2	1.58	5.26	6.02	4.25	1.01	6.31	1.14	1.11	5.69	5.18	4.09	3.49	5.04	15.24	4.25	3.29	12.45	10.77
TRINITY_DN10834_c1_g1	7.36	9.83	4.96	2.47	0	7.24	2.56	7.74	5.08	0	0	7.54	2.69	2.54	2.59	0	0	4.99
TRINITY_DN10834_c2_g1	5.26	39.72	2.66	2.03	8.66	25.66	27.58	18.21	0	0	0	27.37	16.69	35.18	15.9	64.67	34.14	11.02
TRINITY_DN108358_c0_g1	2.99	1.49	1.53	0	2.88	1.48	4.74	0	4.74	1.58	1.59	3.17	0	0	1.65	4.59	0	9.36
TRINITY_DN10837_c0_g1	3.35	4.69	0.7	4.74	2.67	4.03	15.63	3.89	0.39	6.63	7.5	2.01	10.12	2.03	0.44	10.87	5.07	1.96
TRINITY_DN108383_c0_g1	5.15	15.48	7.79	12.99	7.46	2.53	6.24	8.12	13.29	5.33	21.36	28.89	9.1	21.28	18.95	13.01	7.96	0
TRINITY_DN10838_c0_g1	3.8	0	0	0	0	1.87	0	2	3.97	1.99	0	0	0	2	0	5.8	3.96	1.96
TRINITY_DN10838_c0_g2	4.4	4.4	3.4	3.33	5.3	6.56	5.87	5.8	3.52	9.45	1.19	9.49	3.84	9.58	11.11	2.27	3.5	9.31
TRINITY_DN1083_c0_g1	110.95	109.96	67.06	92.68	74.32	49.83	105.19	116.57	107.17	108.92	75.27	87.41	126.37	53.77	109.81	119.2	72.53	88.05
TRINITY_DN10840_c1_g1	13.18	13.48	5.54	3.66	0	3.58	26.83	0	1.9	6.61	3.81	8.21	13.31	6.46	7.94	0	6.62	6.98
TRINITY_DN10842_c0_g1	253.36	296.05	307.22	224.84	177.89	236.6	311.48	153.66	245.89	276.83	234.85	297.27	424.93	283.4	422.59	303.81	335.14	248.28
TRINITY_DN10842_c2_g1	1.94	1.94	0	1.96	0	0	1.04	2.05	0	1.05	0	1.05	7.94	2.12	1.09	1	2.07	1.03
TRINITY_DN10844_c0_g1	32.66	47.85	67.5	33.79	29.36	63.23	21.75	46.21	67.9	29.68	48.9	51.41	31.48	65.69	59.81	57.73	44	43.64
TRINITY_DN10844_c1_g1	48.6	44.45	62.32	49.19	45.22	56.01	39.7	44.05	63.6	57.48	32.56	71.98	40.62	101.02	102.43	30.51	67.73	72.22
TRINITY_DN10845_c0_g1	48.24	51.44	43.85	49.5	43.96	45.37	65	50.79	54.29	57.05	55.96	45.8	55.95	49.6	61.74	57.31	56.62	49.02
TRINITY_DN10846_c0_g2	218.77	212.52	79.13	86.09	66.87	37.34	143.03	180.56	113.58	156.97	122.29	160.01	106.75	50.72	35.5	175.33	52.07	71.8
TRINITY_DN108475_c1_g1	2.2	6.62	8.92	4.44	2.12	4.34	20.76	4.63	4.58	11.49	2.28	4.55	7.31	2.3	18.79	0	13.7	6.77
TRINITY_DN10847_c0_g1	111.23	89.75	98.11	99.01	71.91	82.82	187.02	116.39	71.85	124.28	89.83	120.22	108.32	84.36	132.72	98.33	77	104.32
TRINITY_DN10847_c1_g1	34.75	57.75	55.49	31.75	31.21	38.46	51.76	77.94	41	52.23	30.79	40.74	18.73	34.34	59.29	46.97	30.65	61.81
TRINITY_DN10848_c0_g2	0	2.47	0	2.49	0	14.57	0	0	0	5.01	12.67	5.06	0	5.12	2.61	5	0	2.51
TRINITY_DN10849_c0_g1	9.23	6.3	4.57	3.68	3.98	6.08	6.07	2.31	10.31	4.55	6.01	7.6	8.25	6.57	7.38	5.85	6.83	6.07
TRINITY_DN1084_c0_g1	1161.79	1763.88	985.56	1370.46	1329.73	1143.84	1385.77	1078.47	1066.82	1440.54	1508.68	1225.81	1409.64	1183.11	1270.59	1223.53	1345.86	1039.78
TRINITY_DN1084_c14_g1	146.56	104.92	116.9	170.61	52.69	105.7	247.08	253.48	186.97	142.52	190.36	162.1	140.69	87.28	128.12	110.85	134.54	61.26
TRINITY_DN1084_c1_g1	25.1	26.95	31.74	20.09	23.27	21.93	20.59	30.39	33.81	19.72	23.9	26.25	22.36	33.66	29.31	16.23	41.55	40.72
TRINITY_DN1084_c5_g1	26.25	35.91	10.13	19.92	87.56	14.99	35.5	8.35	0	27.96	4.74	14.81	34.88	31.1	9.93	30.46	24.46	14.89
TRINITY_DN108501_c0_g1	4.84	8.06	18.1	8.12	6.21	1.59	3.41	3.39	16.99	0	10.23	28.92	7.31	41.25	28.23	0	11.84	6.71
TRINITY_DN108502_c0_g1	10.17	6.78	3.45	3.41	3.26	5.02	8.94	1.78	3.56	7.15	5.36	8.91	9.57	3.6	0	8.66	8.87	1.76
TRINITY_DN10850_c0_g1	733.18	1030.07	1192.41	1176.63	928.37	1324.65	1151	625.49	1996.44	1338.67	760.18	1798.65	967.02	1126.67	1493.95	1120.62	1400.37	1454.52
TRINITY_DN10850_c1_g1	20.32	59.44	42.34	17.57	20.85	41.07	39.71	41.72	55.12	19.73	25.83	33.79	58	50.05	61.16	74.93	70.88	56.69
TRINITY_DN10850_c2_g1	1283.79	830.45	1095.18	887.62	1078.3	1364.43	2343.19	882.49	715.4	942.22	669.94	779.6	1475.24	390.59	1369.13	2633.17	1335.02	828.67
TRINITY_DN10851_c0_g1	373.9	190.2	352.65	191.65	333.93	212.38	294.95	224.41	233.21	177.74	174.63	117.23	317	157.87	310.51	400.47	304.19	335.96
TRINITY_DN10852_c0_g2	230.6	205.71	183.51	179.02	179.72	197	205.9	171.62	365.36	237.3	190.04	238.79	255.37	256.28	208.85	171.12	240.65	193.06
TRINITY_DN10853_c0_g1	6.78	4.28	2.03	4.24	1.5	1.88	1.69	6.17	2.04	5.37	3.48	1.67	3.76	5.24	4.53	3.26	4.58	6.11
TRINITY_DN10854_c0_g1	62.56	51.34	49.77	57.83	51.11	55.34	93.96	56.94	61.33	63.88	56.4	52.98	65.63	70.45	94.55	66.42	66.48	71.48
TRINITY_DN10855_c0_g1	0	1.66	4.55	4.59	1.22	1.26	4.04	3.88	1.75	10.5	2.39	2.02	9.22	0	4.23	5.06	6	5.47
TRINITY_DN10856_c0_g1	308.02	257.07	179.95	250.93	195.33	269.65	465.14	244.65	308.63	410.39	235.03	233.6	440.96	223.67	282.35	475.53	284.48	267.61
TRINITY_DN10856_c0_g3	29.55	46.93	7.08	36.76	16.75	29.17	47.65	32.93	21.92	45.81	34.76	12.78	41.15	14.75	17.02	49.86	7.27	12.61
TRINITY_DN10856_c1_g1	1.92	0.96	0	2.91	0.93	3.82	9.31	2.03	0	3.11	5.23	2.08	10.12	0	1.09	6.38	0	0
TRINITY_DN10857_c0_g1	12.36	9.49	25	10.17	11.75	1.79	4.44	10.41	15.95	31.02	1.96	6.87	1.86	11.8	21.98	1.68	14.86	4.78
TRINITY_DN108580_c0_g1	3.77	1.88	7.66	0	5.45	5.57	0	0	1.97	3.96	0	5.9	2.11	0	4.07	6.4	11.79	3.89
TRINITY_DN108583_c0_g1	35.78	29.1	22.83	44.15	19.49	35.28	28.56	24.45	55.04	34.49	30.7	38.21	33.83	54.14	56.09	31.63	46.46	33.52
TRINITY_DN108585_c0_g1	5.6	2.81	2.82	2.83	0	0	5.82	0	0	2.89	14.23	5.68	0	0	2.92	19.78	0	0
TRINITY_DN10858_c0_g1	119.76	177.41	127	114.61	138.16	138.4	112.9	191.88	178.42	156.16	144.22	116.73	132.43	124.06	159.64	96.89	143.97	165.03
TRINITY_DN10859_c0_g1	58.04	11.68	53.4	55.5	75.98	95.53	111	41.23	32.84	94.79	54.81	58.86	98.9	16.18	84.12	112.7	145.5	85.06
TRINITY_DN10859_c0_g2	1.83	1.1	0.38	0.93	0.88	1.47	1.4	1.55	0.6	0.61	1.24	1.23	1.12	0.83	0.86	0.39	0.8	1.8
TRINITY_DN1085_c0_g1	20.41	7.69	8.56	22.9	11.35	7.05	43.25	12.08	13.26	35.62	33.23	22.66	42.39	14.75	25.65	48.97	16.66	18.79
TRINITY_DN10860_c0_g1	7.25	12.53	4.64	6.54	3.02	15.75	1.56	15.41	11.26	3.2	0	8.87	3.34	3.18	10.58	18.85	9.21	0
TRINITY_DN10861_c0_g1	42.62	46.35	83.58	34.84	42.11	22.3	67.79	39.73	79.57	61.79	51.19	90.11	62.03	77.32	127.77	14.7	51.33	62.61
TRINITY_DN108629_c1_g1	14.5	8.1	9.18	12.35	1.95	15.93	6.31	11.12	18.89	12.5	11.29	7.2	13	6.71	17.27	4.16	13.43	3.92
TRINITY_DN10863_c0_g1	8366.46	8281.07	8919.74	7911.37	7380.48	10159.2	8059.04	7500.13	12789.2	10329.2	10489.3	10799.3	10027.5	10805.5	15105.4	8162.47	11474.2	10566.6
TRINITY_DN10863_c1_g1	6.41	9.65	6.44	9.73	18.64	0	6.63	3.41	0	19.71	3.26	3.21	3.42	3.26	3.29	6.45	3.31	12.85
TRINITY_DN10864_c0_g1	30.96	18.36	20.29	25.11	16.96	22.7	24.77	18.47	29.65	55.37	20.95	30.33	38.66	23.67	34.29	26.72	40.81	26.33
TRINITY_DN10864_c0_g2	2.92	0	8.62	3.13	5.65	0	3.03	0	0	3.01	2.96	0	6.29	5.98	0	2.95	0	9.16
TRINITY_DN10864_c1_g1	475.9	463.36	362.24	446.01	359.89	344.14	505.11	388.76	441.9	469.67	315.21	371.69	463.93	418.58	467.7	588.91	373.72	370.37
TRINITY_DN10865_c0_g1	29.98	15.15	28.78	15.31	8.73	13.04	67.79	20.52	51.25	37.17	14.46	25.44	34.45	14.22	42.44	60.83	45.89	13.04
TRINITY_DN10866_c0_g1	27.23	44.47	22.97	20.2	28.26	43.44	37.75	33.41	42.8	48.56	46.39	71.48	51.38	62.77	50.68	22.73	50.66	36.82
TRINITY_DN10866_c0_g2	5.38	17.33	22.68	9.83	5.39	5.63	11.32	0	41.22	9.31	15.88	32.14	33.01	14.35	12.4	0	19.94	19.97
TRINITY_DN10866_c0_g3	47.14	79.27	60	43.54	48.12	44.33	49.23	49.19	54.08	52.55	39.54	48.5	36.56	32.89	69.86	26.56	39.28	42.97
TRINITY_DN10866_c0_g4	15.63	15.6	10.67	20.96	2.51	10.31	31.8	13.7	11.05	34.7	13.94	1.39	13.47	21.05	7.22	10.7	9.62	10.93
TRINITY_DN10866_c0_g5	1.27	6.33	3.9	2.55	0	2.51	10.78	5.34	0	4.06	1.36	9.49	4.38	1.37	7.04	5.21	2.68	1.33
TRINITY_DN10866_c1_g1	15.72	20	0	14.11	13.49	5.91	27.29	11.52	0	10.47	8.34	8.32	36.86	2.1	4.3	20.34	2.08	0
TRINITY_DN10866_c1_g2	13.87	2.06	0	0	7.04	9.41	16.18	0	0	3.39	19.7	0	15.18	1.43	1.47	13.37	6.87	0
TRINITY_DN10866_c1_g4	781.31	831.81	648.37	848.24	778.64	904.19	1355.79	723.86	762.54	806.18	688.09	657.1	920.19	806.57	813.42	979.34	848.89	672.48
TRINITY_DN10867_c0_g1	23.77	14	18.08	12.11	0	0	0	3.15	3.07	6.18	12.11	3.02	3.22	3.06	3.1	0	0	0
TRINITY_DN108682_c0_g1	2.7	3.24	2.81	2.73	2.08	10.26	4.09	2.28	4.09	5.31	1.8	3.58	5.17	1.2	6.85	6.2	7.55	4.65
TRINITY_DN10868_c1_g1	12.31	19.01	36.57	8.63	2.75	36.76	21.38	26.45	14.26	10.26	20.02	36.73	16.65	17.7	26.85	18.7	24.31	12.12
TRINITY_DN108698_c0_g1	2.45	3.13	2.67	3.18	2.03	1.05	2.57	5.91	3.42	1.92	7.05	3.11	3.8	3.69	0.81	2.05	5.67	3.84
TRINITY_DN10869_c0_g2	65.56	35.05	17.66	33.67	14.34	0	91.16	41.37	31.31	43.79	34.59	51.17	23.67	11.15	59.51	40.71	3.74	7.33
TRINITY_DN1086_c0_g1	111.52	134.74	117.11	99.04	79.55	77.72	107.62	120.15	94.11	97.3	88.51	112.46	138.69	103.11	163.89	76.83	128.45	93.01
TRINITY_DN1086_c0_g2	508.21	524.92	409.25	511.94	393.88	454.74	590.12	509.79	417.63	401.05	547.04	366.74	535.01	439.24	560.49	621.5	598.45	469.7
TRINITY_DN1086_c1_g1	171.42	112.52	166.62	101.34	111.85	213.43	108.89	118.04	473.67	115.88	77.71	152.22	138.96	148.85	281.71	161.31	207.44	88.65
TRINITY_DN10870_c0_g1	12.63	35.19	5.15	38.18	12.12	17.26	28.88	18.47	5.19	41.7	36.01	5.28	22.03	28.57	10.68	50.86	25.87	30.6
TRINITY_DN10871_c0_g1	29.78	40	38.52	20.69	24.59	31.86	26.04	30.76	55.73	29.58	26.76	28.91	30.16	33.32	40.76	18.21	32.66	34.42
TRINITY_DN10871_c1_g1	51.09	50.52	46.15	49.93	45.62	50.14	60.45	48.95	48.26	47.52	49.08	51.83	42.41	58.36	64.57	46.75	57.89	48.89
TRINITY_DN10872_c0_g1	7.52	3.32	0	1.89	3.2	3.3	3.95	5.93	0	0	3.59	1.96	1.29	2.29	0	8	0	2.34
TRINITY_DN10872_c0_g2	9.67	2.42	4.88	9.82	14	7.13	27.75	12.71	0	2.51	0	2.48	2.65	2.51	7.67	19.57	4.99	2.46
TRINITY_DN10873_c0_g2	0	2.72	0	2.74	1.31	1.35	2.89	4.3	1.44	7.24	1.45	1.45	3.12	5.85	4.52	0	0	2.85
TRINITY_DN10873_c1_g1	0	2.93	3	0	5.35	0	9.32	1.95	3.04	1.56	1.94	1.52	0	0	0	1.5	0	0
TRINITY_DN10874_c0_g1	11.15	7.22	18.02	12.57	13.06	13.18	8.39	4.59	11.73	17.22	12.26	15.82	11.19	9.63	14.02	6.11	26.65	15.15
TRINITY_DN10875_c1_g1	145.54	196.68	177.41	153.66	159.67	145.15	162.17	186.01	183.16	161.86	181.77	147.58	145.8	128.27	197.05	126.76	152.31	134
TRINITY_DN10875_c1_g2	0	0	2.19	4.26	0	0.83	4.47	1.76	0.89	0.9	1.82	0	3.34	0	0	0	0	0.75
TRINITY_DN10875_c1_g3	17.03	6.97	3.6	20.05	5.76	6.94	12.22	5.52	6.6	2.88	8.57	4.74	14.91	1.91	8.05	11.87	2.79	0.95
TRINITY_DN10875_c1_g6	7.46	4.14	3.43	10.86	1.42	2.48	4.45	0.87	3.56	4.49	2.72	4.52	10.74	6.3	1.88	2.58	1.77	1.77
TRINITY_DN10876_c0_g1	0	0	0.89	0	0	0	0	0	2.79	0.94	0	1.88	0	4.75	0	0	0	1.84
TRINITY_DN10877_c0_g1	69.36	72.6	35.59	70.01	43.01	50.73	89.4	66.09	64.79	75.2	55.59	29.18	85.44	62.26	59	59.35	67.81	41.8
TRINITY_DN108782_c0_g1	26.71	52.09	38.78	46.78	29.29	35.71	56.92	46.31	64.29	66	56.33	66.02	41.68	71.8	84.4	44.28	56.59	47.26
TRINITY_DN108784_c0_g1	7.98	11.61	8.35	8.58	8.03	10.78	9.63	10.1	12.29	9.39	5.87	8.56	8.24	11.18	14.45	8.74	10.34	8.31
TRINITY_DN10879_c0_g1	55.86	96.36	83.35	81.97	88.68	90.21	47.57	36.43	49.7	19.7	18.6	21.41	18.6	24.72	28.38	33.25	50.87	45.31
TRINITY_DN10879_c1_g1	23.84	33.15	32.85	25.91	23.47	28.99	40.67	30.08	38.86	38.1	35.12	34.07	37.2	33.32	57.09	39.75	44.79	43.91
TRINITY_DN1087_c0_g3	1.87	0	11.41	0	3.6	1.84	1.97	0	7.83	0	1.96	3.91	2.1	0	6.07	0	0	0
TRINITY_DN108802_c1_g1	480.43	478.67	0	563.8	397.72	321.58	811.68	341.37	113.38	544.08	416.41	156.89	872.53	0	242.04	878.3	135.14	116.05
TRINITY_DN10880_c0_g1	14.49	17.38	13.34	18.97	9.77	14.56	23.03	16.78	9.2	10.78	15.43	7.7	9.93	20.21	9.59	10.41	18.3	19.69
TRINITY_DN108818_c0_g1	10.94	3.64	28.64	16.59	5.29	19.61	2.59	9.48	10.34	11.9	15.69	9.46	17.85	7.9	13.53	1.25	25.62	17.4
TRINITY_DN10881_c0_g1	2	11.07	5.92	28.26	9.77	15.77	28.16	11.64	23.85	5.38	12.61	1.85	15.89	1.09	34.04	13.64	8.16	9.85
TRINITY_DN108826_c0_g1	11.02	12.23	24.16	8.63	11.79	8.5	14.33	7.74	27.33	20.94	10.53	24.93	9.89	21.19	20.46	7.56	33.56	19.33
TRINITY_DN10885_c0_g1	198.56	247.74	226.23	174.86	241.42	222.62	167.02	273.06	231.77	194.14	241.75	209.81	208.23	226.15	263.57	188.72	317.7	196.64
TRINITY_DN10885_c1_g1	75.19	76.65	50.26	66.92	62.96	57.58	68.07	50.25	82.81	67.48	55.4	48.8	43.65	61.84	92.69	54.54	65.82	59.14
TRINITY_DN10885_c4_g1	121.26	103.29	100.94	134.38	107.41	84.43	130.6	74.72	96.07	92.36	75.45	62.66	85.26	82.26	100.91	98.1	115.01	98.32
TRINITY_DN10886_c0_g1	96.53	26.79	30.46	75.84	41.68	29.22	63.77	18.62	34.29	38.29	23.61	35.5	83.83	63.31	27.65	75.18	77.47	28.76
TRINITY_DN108877_c1_g1	92.38	74.7	23.26	101.54	81.52	23.55	62.47	117.05	47.07	103.93	92.57	57.49	25.04	29.08	48.03	73.33	20.11	40.24
TRINITY_DN10887_c0_g1	4.56	2.28	9.23	2.3	4.4	4.49	0	0	0	2.38	0	0	5.03	2.38	9.7	2.31	0	2.33
TRINITY_DN10887_c0_g4	1044.52	847.75	905.23	934.05	753.68	1008.37	770.82	997.44	1255.79	1022.69	894.42	917.57	931.28	1328.23	1415.27	627.62	1284.94	1155.58
TRINITY_DN108888_c0_g1	12.45	8.71	9.17	7.53	3.61	20.98	1.32	7.87	19.85	0	8.03	12	4.31	5.4	16.63	3.84	18.43	10.48
TRINITY_DN10888_c0_g1	7.44	0	3.78	8.3	8.96	3.67	15.77	9.79	0	47.36	11.7	3.89	12.51	3.93	13.25	16.09	12.77	0
TRINITY_DN10888_c2_g1	14.87	10.63	2.15	4.28	2.05	6.27	15.58	4.47	0	0	15.42	6.59	4.71	2.22	4.54	8.62	2.2	2.18
TRINITY_DN108894_c0_g1	28.47	14.25	23.98	9.57	18.32	25.66	12.39	42.41	41.69	29.59	21.98	21.92	15.63	27.12	37.7	9.61	31.86	29.02
TRINITY_DN1088_c0_g1	37.09	31.34	28.4	44.92	21.95	25.53	57.22	33.86	39.49	50.74	31.38	29.77	58.18	51.55	42.38	67.83	45.48	50.63
TRINITY_DN1088_c1_g1	51.23	55.11	85.62	56.65	47.88	58.77	52.9	57.2	92.29	61.02	47.91	59.29	49.83	73.06	89.25	40.19	67.9	79
TRINITY_DN1088_c1_g2	160.72	140.1	142.71	165.03	128.43	133.73	192.74	160.5	151.32	148.3	132.08	118.55	167.62	148.94	175.52	129.62	177.79	138.68
TRINITY_DN10892_c0_g1	52.77	12.58	46.47	27.38	44.23	14.25	46.86	11.88	55.56	23.25	11.72	35.11	48.61	24.49	61.03	26.06	46.53	26.69
TRINITY_DN108933_c0_g2	5.32	16.02	0	10.74	10.6	0	38.76	16.79	0	8.25	16.3	0	16.83	0	0	29.57	0	0
TRINITY_DN108938_c0_g1	10.41	0.88	8.68	9.8	1.69	3.54	0.94	5.29	1.88	0.95	7.66	0	4.44	8.51	0.99	4.88	2.81	0
TRINITY_DN10893_c0_g1	0	0	0	8.34	0	0	3.4	3.67	0	8.95	0	0	0	6.65	11.71	6.62	6.63	3.29
TRINITY_DN10894_c0_g1	72.38	41.72	35.04	48.6	37.41	52.65	56.28	54.87	28.18	53.47	47.84	30.08	65.44	47.17	68.8	79.42	84.74	37.86
TRINITY_DN10895_c0_g1	0	0	0	1.21	4.85	0	17.84	3.8	1.28	4.98	1.31	3.87	11.11	6.19	5.54	12.37	2.81	1.27
TRINITY_DN10896_c1_g1	13.89	17.52	14.38	15.47	9.24	11.65	22	12.33	14.15	17.45	9.64	12	17.29	12.1	26.69	13.66	20.33	10.94
TRINITY_DN108978_c0_g1	53.34	42.17	35.14	85.19	18.71	15.67	50.92	19.9	45.1	56.38	48.16	29.97	29.63	18.4	56.66	88.82	25.1	33.81
TRINITY_DN10897_c0_g1	0	5.94	0	0	0	1.95	4.16	0	0	0	0	0	0	2.08	0	0	2.06	0
TRINITY_DN10898_c0_g2	4.19	5.58	0	5.62	1.34	0	8.89	4.41	0	0	0	1.49	4.8	0	0	10.03	0	0
TRINITY_DN10898_c0_g3	40.18	51.56	0	45.26	12.03	0	57.51	49.56	0	23.24	18.29	1.77	46.86	7.16	1.84	106.79	15.85	6.99
TRINITY_DN10899_c0_g1	25.61	52.83	16.02	29.23	42.82	28.6	17.69	18.18	23.42	76.05	30.85	17.64	22.96	34.81	17.76	74.57	39.32	22.5
TRINITY_DN1089_c0_g1	1368.91	2615.36	1700.47	2359.48	1843.96	1637.09	1793.48	2300.09	1029.03	1587.32	1192.68	1376.99	918.6	1571.43	1374.86	1043.84	1353.96	1433.41
TRINITY_DN1089_c0_g2	103.27	149.86	115.53	134.14	142.17	161.68	238.45	126.4	127.63	114.61	198.92	112.66	203.75	153.81	176.08	290.5	243.58	116.53
TRINITY_DN108_c1_g1	4.72	3.77	1.59	3.17	4.25	1.26	5.61	0.81	1.62	4.02	2.52	0	4.9	1.23	1.69	7.35	2.38	2.03
TRINITY_DN108_c1_g2	106.69	95.48	92.82	104.7	68.07	88.8	109.6	76.24	84.02	78.85	58.52	55.82	76.92	60.73	78.41	82.49	89.72	69.6
TRINITY_DN108_c1_g3	4991.37	5818.79	5036.52	5102.13	4293.47	5359.59	4918.46	4704.66	6720.13	6044.66	4919.59	5612.16	5389.65	5621.39	6932.61	4178.32	6238.02	5744.03
TRINITY_DN10900_c0_g1	46.16	52.19	0	37.51	5.65	0	58.07	42.22	17.12	34.37	22.05	5.49	11.54	5.61	0	28.61	34.35	0
TRINITY_DN10901_c0_g1	10.24	14.08	4.08	18.22	3.88	1.98	14.77	4.23	8.4	12.63	0	6.38	8.96	21.43	4.48	14.31	4.18	6.21
TRINITY_DN109033_c0_g1	9.47	16.4	20.11	9.87	12.84	13.32	10.26	14.13	28.32	11.93	11.02	15.58	10.15	14.16	17.92	7.31	9.83	18.21
TRINITY_DN10903_c0_g1	1.65	13	12.96	4.09	10.93	13.45	4.22	5.11	13.41	3.13	1.18	21.5	0.95	23.47	24.65	2.14	13.93	19.57
TRINITY_DN10903_c1_g1	58.93	93.46	22.45	60.74	64.32	34.62	79.31	59.69	11.29	90.46	41.28	20.35	77.18	16.82	44.57	24.49	77.92	9.48
TRINITY_DN10903_c1_g2	22.38	45.62	41.97	17.42	62.03	53.16	47.34	36.08	36.86	17.69	33.62	60.61	17.7	42.87	62.49	57.62	72.86	35.58
TRINITY_DN10903_c1_g3	3.2	0	0	2.33	0	0	1.69	0	1.23	0	0	0	3.63	1.71	1.29	1.64	3.36	0
TRINITY_DN109042_c0_g1	42.07	55.98	42.54	62.1	34.35	38.46	76.82	71.02	64.19	59.39	52.66	36.21	51.65	42.23	44.8	39.67	68.24	31.47
TRINITY_DN109046_c0_g1	2.37	4.75	7.2	4.78	6.87	7	4.96	4.99	14.75	0	2.44	9.34	2.61	0	10.05	0	2.45	7.26
TRINITY_DN10904_c0_g1	0	0	7.42	0	0	2.61	0	0	2.36	6.31	0	11.71	15.43	2.37	0	2.69	2.74	0
TRINITY_DN10906_c1_g1	1.37	0	0	0	0	0	0	1.45	1.48	1.49	0	0	0	0.76	0	1.43	0	0
TRINITY_DN10906_c2_g1	257.59	241.67	269.31	161.05	183.83	345.22	322.37	274.49	497.48	325.57	203.86	356.98	259.59	515.49	512.74	223.13	494.76	478.4
TRINITY_DN10906_c6_g1	0	0	73.21	0	0	68.16	0	0	62.86	0	0	80.4	0	91.97	75.72	0	71.39	69.27
TRINITY_DN10907_c0_g1	28.9	12.02	0	0	2.9	0	9.32	0	22.1	6.16	3.03	6.04	8.15	0	15.41	0	6.13	0
TRINITY_DN10908_c0_g1	164.43	157.66	179.64	159.83	135.47	169.91	184.61	215.28	171.47	170.58	180.81	147.19	148.17	168.86	266.75	154.4	207.22	162.19
TRINITY_DN109091_c0_g2	12.25	18.44	33.87	12.38	23.73	6.01	22.21	32.18	47	18.87	21.64	15.41	9.85	21.88	28.47	3.08	9.39	6.15
TRINITY_DN109091_c0_g3	740.02	921.23	1055.8	780.87	933.09	845.91	663.74	1014.06	1334.1	931.99	803.83	959.02	568.97	739.63	1122	470.26	848.35	990.79
TRINITY_DN1090_c0_g1	586.65	413.07	644.03	486.37	305.51	317.28	205.53	543.82	644.32	341.79	352.2	608.75	406.23	676.76	1017.52	381.22	591.76	736.09
TRINITY_DN1090_c1_g1	18.74	9.94	35.71	24.15	4.12	54.51	34.96	13.14	71.7	69.96	9.19	9.29	11.89	22.14	91.98	0	56.41	39.38
TRINITY_DN109105_c0_g1	6.82	18.22	0	13.75	2.2	13.43	7.14	11.96	9.45	2.37	11.74	11.71	5.01	18.97	15.84	16.15	7.06	2.32
TRINITY_DN109147_c0_g1	16.46	20.11	29.76	0	5.29	30.66	13.47	28.86	46.01	21.15	13.43	22.96	8.21	15.47	17.83	11.19	24.82	24.58
TRINITY_DN10914_c0_g1	1.47	2.75	5.91	12.01	2.82	12.67	16.7	2.99	6.4	3.2	1.03	15.1	5.27	1.63	2.13	20.73	4.2	11
TRINITY_DN10915_c0_g1	43.81	50.43	61.04	49.51	31.91	52.52	38.61	66.8	62.52	43.17	43.96	33.54	52.08	38.05	40.17	37.99	48.67	39.32
TRINITY_DN10915_c0_g2	32.2	39.99	48.04	26.91	33.84	30.72	41.29	89.71	43.58	34.38	63.62	31.96	30.64	46.17	60.35	28.44	47.93	42.3
TRINITY_DN10915_c0_g3	1.85	0	0	1.86	0	0	0	1.94	1.94	0	0	0	0	0	2	1.88	0	0
TRINITY_DN109164_c1_g1	36.19	138.8	8.16	24.3	65.89	55.46	198.38	52.65	50.38	40	103.87	25.08	91.83	29.58	34.58	96.11	43.93	20.69
TRINITY_DN10916_c0_g1	12.87	12.3	23.84	9.59	16.72	23.51	14.04	9.45	47.14	16.34	12.4	31.81	10.02	21.78	30.91	7.58	25.25	29
TRINITY_DN10917_c0_g1	149.73	177.75	254.42	205.61	157.87	191.33	214.58	218.93	249.76	220.08	233	276.43	166.01	210.03	380.82	179.09	177.3	201.88
TRINITY_DN10918_c0_g1	36.65	34.76	45.18	48.53	29.67	23.91	35.8	30.68	36.13	45.82	103.64	27.62	36.54	40.71	45.36	27.8	37.49	28.24
TRINITY_DN1091_c0_g1	77.91	115.98	323.66	147.61	121.4	168.47	87.29	121	326.03	393.48	242.42	566.54	153.3	349.13	587.17	130.22	329.98	496.87
TRINITY_DN1091_c1_g1	120.14	137.03	95.25	141.52	107.09	89.45	174.82	147.4	110.77	160.89	120.37	87.28	139.4	92.51	121.93	118.99	110.29	86.1
TRINITY_DN1091_c2_g1	83.66	50.65	90.9	39.91	62.74	75.54	30.45	57.7	58.38	34.01	68.23	57.92	37.81	68.25	71.84	34	86.53	94.37
TRINITY_DN1091_c3_g1	1.51	3.39	11.75	4.18	0	5.76	3.27	0.8	6.84	4.55	0.42	11.86	1.2	5.49	8.75	6.12	2.06	8.95
TRINITY_DN1091_c6_g1	52.08	62.26	72.88	95.55	45.19	114.47	93.97	83.16	42.9	49.62	35.62	52.88	44.45	58.98	95.2	144	79.88	104.22
TRINITY_DN1091_c8_g1	76.16	71.8	80.38	57.22	58.27	54.52	49.78	53.22	59.61	54.27	53.48	76.06	58.75	76.65	85.73	97.57	75.4	61.72
TRINITY_DN10920_c0_g1	120.31	131.93	192.22	189.51	82.12	83.27	80.38	144.36	96.26	95.62	88.12	69.87	91.34	85.21	215.03	120.57	210.65	124.29
TRINITY_DN10920_c0_g3	173.39	157.12	147.05	173.83	113.61	149.6	194.17	187.93	169.79	171.99	146.53	135.22	176.95	135.83	173.75	182.49	164.11	109.24
TRINITY_DN10920_c0_g4	11.17	11.61	23.13	17.85	13.22	15.65	8.59	12.44	16.98	12.99	12.91	20.09	15.73	21	15.17	19.51	18.03	20.14
TRINITY_DN10920_c0_g5	14.59	20.09	43.21	23.42	19.86	28.1	11	22.56	38.17	25.98	20.94	31.47	7.61	22.98	42.51	10.45	26.82	39.83
TRINITY_DN109215_c0_g1	7.29	4.64	8.25	4.01	5.75	8.59	7.14	7.69	15.72	5.77	11.19	16.74	4.72	19.82	18.29	4.14	14.21	4.99
TRINITY_DN109237_c0_g1	30.38	23.4	7.09	30.62	29.32	0	34.18	72.06	14.54	40.97	40.93	12.01	12.85	7.29	19.83	49.72	7.25	4.77
TRINITY_DN10927_c0_g1	12.52	25.02	22.96	4.74	24.85	34.02	9.95	14.31	28.38	4.97	8.29	23.15	7.16	20.04	22.3	0	27.92	24.44
TRINITY_DN109289_c3_g1	10.26	23.77	20.2	30.05	38.33	36.39	129.45	26.33	31.23	4	23.37	12.18	12.35	32.05	12.57	7.89	17.16	3.9
TRINITY_DN109289_c3_g3	1410.37	2378.3	0	981.62	1014.63	1355.5	13507.2	517.84	1467.18	2206.23	900.62	214.86	701.8	0	283.38	1769.05	129.66	251.25
TRINITY_DN10929_c0_g1	410.58	363.77	389.32	434.74	365.99	188.05	327.26	315.37	147.57	134.91	93.3	138.41	117.18	152.25	214.96	243.48	263.78	229.22
TRINITY_DN10929_c1_g2	37.25	39.85	25.92	34.86	22.92	24.44	52.12	36.55	33.64	41.22	32.7	30.3	60.91	30.25	41.99	60.84	31.71	38.06
TRINITY_DN1092_c0_g1	70.66	61.28	51.27	65.13	47.74	48.14	66.65	63.94	56.34	68.97	52.77	44.58	56.18	74.67	79.9	60.41	79.37	63.95
TRINITY_DN1092_c1_g1	10.07	7.6	4.74	4.64	8.04	2.29	16.19	12.1	1.23	8.95	5.4	7.77	23.58	5.18	6.75	15.44	22.01	2.46
TRINITY_DN10930_c0_g1	0	7.04	0	0	11.69	6.92	14.09	0	0	13.88	0	0	0	13.55	8.57	13.74	0	0
TRINITY_DN10931_c0_g1	141.68	161.42	199.07	110.27	177.14	150.01	142.71	124.59	187.36	150.85	200.79	190.63	171.5	185.59	221.65	162.22	178.01	192.33
TRINITY_DN10931_c0_g2	42.03	31.95	117.86	19.95	66.24	49.35	19.49	32.78	84	43.06	57.46	102.63	34.44	50.07	99.46	22.29	52.61	74.6
TRINITY_DN10932_c0_g3	5.65	4.4	1.45	5.84	5.44	11.32	3	1.49	11.08	6.01	7.59	7.51	8.59	1.52	1.56	2.9	1.49	4.44
TRINITY_DN109332_c0_g1	14.74	14.74	5.62	3.71	17.75	7.27	25.2	11.63	19.31	13.56	11.59	21.19	10.33	0	13.96	9.39	9.61	15.23
TRINITY_DN109335_c0_g1	8.73	33.9	37.2	8.79	26.63	24.47	4.62	22.97	39.17	15.45	19.89	20.08	14.93	20.28	33.67	10.34	21.44	22.81
TRINITY_DN10934_c0_g1	137.09	102.01	182.51	140.12	110.97	153.03	123	127.49	184.24	105.17	71.72	116.41	63.7	118.42	142.25	86.91	148.72	147.42
TRINITY_DN109359_c0_g1	25.05	24.34	3.6	30.92	10.72	2.08	60.57	22.72	7.48	41.52	41.47	9.14	44.31	4.61	10.33	91.78	9.67	5.95
TRINITY_DN10937_c0_g1	14.07	12.86	20.1	13.38	18.2	13.26	4.35	12.98	23.7	15.42	9.42	28.55	6.77	19.34	29.83	10.5	17.33	25.73
TRINITY_DN10938_c0_g2	45.46	54.59	45.33	44.51	43.85	40.96	48.9	57.86	65.11	49.73	43.93	43.65	55.14	45.06	51.72	52.77	51.16	45.28
TRINITY_DN10938_c0_g3	6108.46	6976.79	6054.92	6389.04	5188.26	5880.47	7538.44	6709.26	5991.87	7519.45	6841.18	5789.73	6278.22	6420.05	9187.25	5877.18	7158.61	6368.34
TRINITY_DN10939_c0_g1	239.32	213.35	223.12	221.25	199.39	230.44	200.2	246.45	297.94	234.96	159.94	223.13	185.01	246.54	306.57	164.92	269.87	283.56
TRINITY_DN10939_c0_g2	2.51	2.51	0	0	0	0	0	7.92	0	2.6	0	7.69	2.74	0	0	0	0	2.55
TRINITY_DN1093_c0_g1	74.66	85.89	79.23	73.62	78.33	82.17	59.19	59.62	117.68	87.07	68.61	106.87	115.98	61.72	86.4	52.45	95.29	65.91
TRINITY_DN109408_c0_g1	14.33	26.37	0	6.22	5.96	0	20.67	16.06	0	12.63	24.46	0	32.49	0	3.17	21.67	0	0
TRINITY_DN10941_c0_g1	0	2	4.06	8.06	1.93	1.97	2.1	0	0	0	0	0	0	4.21	2.15	12.21	0	0
TRINITY_DN10942_c0_g1	54.78	31	39.56	30.64	29.04	43.64	21.74	24.1	46.28	31.5	31.3	27.81	75.86	24.98	32.46	26.45	22.35	24.69
TRINITY_DN109439_c0_g1	3.23	3.23	3.3	0	0	1.6	3.41	1.7	0	0	3.42	3.41	7.33	0	1.77	0	0	0
TRINITY_DN10944_c0_g1	39.17	35.64	32.15	33.88	36.81	34.82	28.01	39.39	54.91	47.7	29.62	35.11	37.11	40.69	41.67	34.18	30.03	33.93
TRINITY_DN10944_c1_g1	8.99	11.31	2.36	8.93	8.28	5.18	9.12	6.15	5.98	6.79	8.7	2.88	12.48	2.54	1.88	8.47	4.19	5.96
TRINITY_DN109450_c0_g1	2.83	20.71	2.85	7.82	4.99	11.11	8.82	8.92	5.33	13.37	5.75	7.9	2.81	10.67	17.68	19.98	2.9	8.57
TRINITY_DN10945_c0_g1	9.4	3.82	20.08	24.55	10.29	14.89	18.04	0	19.47	2.47	12.89	17.68	13.62	5.45	6.17	10.1	19.73	13.65
TRINITY_DN109460_c0_g1	19.89	35.7	20.05	8.98	11.53	26.33	18.66	18.61	20.84	27.86	16.31	18.4	27.06	18.61	28.49	6.78	18.17	18.24
TRINITY_DN109471_c0_g1	46.86	42.15	49.06	22.92	20.66	46.24	8.89	50.12	53.04	25.73	42.48	36.55	23.18	81.54	56.52	32.66	55.71	66.12
TRINITY_DN10947_c0_g1	30.88	6.83	48	37.31	80.03	62.93	34.38	48.62	80.96	23.67	31.5	24.96	24.38	74.91	71	23.55	72.26	39.22
TRINITY_DN10948_c0_g1	52.55	66.43	62.02	62.24	26.68	45.97	73.9	32.49	45.99	34.84	51.86	67.16	89.45	103.54	85.27	83.15	50.56	48.89
TRINITY_DN10948_c0_g2	11.04	17.68	9.24	12.49	12.73	7.34	21.2	13.05	9.3	9.33	3.72	9.29	15.95	9.39	0	23.72	9.54	9.17
TRINITY_DN10948_c4_g1	0.99	4.74	1.02	0	0.95	0	2.12	1.04	1.06	4.26	1.07	4.61	2.31	1.11	1.11	5.62	2.12	2.1
TRINITY_DN1094_c0_g1	18.78	15.76	12.45	19.32	10.17	10.5	16.94	11.79	16.83	17.03	14.29	15.21	24	27.44	18.17	22.46	19.06	15.55
TRINITY_DN109512_c0_g1	147.41	117.43	149.36	137.19	113.29	128.12	130.07	126.76	134.95	125.55	101.63	124.09	144.43	149.97	176.44	165.64	184.77	153.36
TRINITY_DN109513_c0_g1	9.03	11.59	30.41	12.99	17.51	17.89	17.82	19.01	16.43	9.63	5.53	15.16	5.94	13.92	11.65	14.59	25.88	23.03
TRINITY_DN109519_c0_g1	5.91	8.89	2.97	2.98	2.86	2.9	0	0	0	3.04	11.95	0	6.36	0	6.12	20.83	0	0
TRINITY_DN10951_c0_g1	22.67	21.1	21.9	19.15	12.3	22.32	22.53	17.7	29.52	25.67	17.57	23.21	20.45	23.33	31.99	23.61	25.97	24.44
TRINITY_DN10952_c0_g1	57.87	52.04	57.94	45.18	41.29	46	61.67	42.68	63.95	58.93	47.43	59.53	61.17	58.78	72.89	50.47	61.92	55.44
TRINITY_DN10952_c1_g2	81.35	132.43	70.17	99.66	77.69	64.69	112.23	110.18	101.73	103.04	81.12	71.3	97.27	86.63	111.25	90.49	86.35	80.92
TRINITY_DN109534_c0_g1	0	0	5.3	2.65	0	0	0	0	5.41	0	0	0	2.86	2.71	5.51	0	2.7	5.32
TRINITY_DN109539_c0_g1	0	0	0	5.05	0	2.46	2.61	0	2.58	5.19	2.56	0	13.67	2.59	0	2.53	0	0
TRINITY_DN10953_c0_g1	13.51	16.3	18.39	10.53	13.45	16.69	11.91	19.81	24.24	14.24	19.54	13.24	13.14	17.84	15.64	13.23	23.52	15.65
TRINITY_DN10954_c0_g1	250.12	288.44	312.92	240.66	255.31	197.2	313.03	303.81	322.98	334.41	214.96	267.41	185.68	228.01	352.27	172.48	261.53	289.24
TRINITY_DN109558_c0_g2	32.23	126.86	47.68	79.59	69.12	30.21	45.69	95.05	16.66	74.78	75.27	27.38	34.59	25.9	59.51	85.27	45.16	56.78
TRINITY_DN10956_c0_g1	4.73	11.33	15.32	3.41	21.46	3.91	1.03	34.08	12.79	26.61	4.26	48	3.44	44.33	18.26	1	21.07	12.82
TRINITY_DN10956_c0_g2	0.46	0	1.43	0	0.44	0.46	0	0.48	0.5	0	0.51	1.52	0	2.04	1.06	1.91	0	0
TRINITY_DN10956_c0_g3	9.01	19.99	2.79	20.12	2.18	3.65	23.34	14.19	11.08	16.55	7.53	7.84	18.81	6.76	3.06	26.8	9.5	5.81
TRINITY_DN10956_c1_g1	0	7.83	3.98	0	1.89	0	0	4.12	0	0	5.98	2.04	0	0	0	0	2.04	2.02
TRINITY_DN109576_c0_g1	17.22	17.92	10.69	9.61	9.18	10.62	13.88	14.69	21.46	12.06	13.51	15.88	15.01	16.42	11.71	14.93	11.06	12.28
TRINITY_DN10957_c0_g1	84.74	48.34	71.2	52.58	47.68	88.43	54.93	53.44	122.66	71.99	41.95	70.62	42.08	164.36	86.04	55.47	121.46	69.67
TRINITY_DN109580_c0_g1	0	0	4.32	0	0	0	0	20.16	0	6.67	2.21	0	0	0	4.56	6.49	0	0
TRINITY_DN10958_c0_g1	73.71	40.01	36.13	46.67	41.64	51.47	77.17	40.29	46.89	52.89	61.11	50.88	58.99	72.24	83.77	68.23	70.24	36.51
TRINITY_DN10959_c0_g1	1.5	0	4.59	2.86	0	0	1.51	0	3.01	0	1.59	3.17	0	1.6	1.65	3.07	0	4.58
TRINITY_DN10959_c0_g2	1.93	6.27	3.53	5.84	4.19	5.31	4.17	8.66	7.31	4.22	3.76	4.27	3.47	7	7.25	2.52	5.72	4.16
TRINITY_DN1095_c0_g1	47.35	61.44	31.71	50.95	34.86	38.64	78.54	47.7	35.81	48.07	30.66	29.22	76.49	44.7	39.96	75.15	62.3	27.59
TRINITY_DN109600_c0_g1	0	2.35	0	0	0	2.31	9.82	0	0	2.44	0	4.83	2.58	0	0	7.14	0	4.8
TRINITY_DN10960_c0_g1	5.24	13.38	3.71	9.92	7.98	9.17	8.98	13.15	6.29	13.65	8.48	0.82	6.21	4.67	1.76	8.38	6.6	3.21
TRINITY_DN109612_c0_g1	4.67	2.34	8	9.42	4.51	4.6	9.7	11.69	2.42	7.29	12.1	0	10.28	2.43	7.46	4.74	0	2.38
TRINITY_DN109612_c0_g2	2.96	5.83	14.54	4.47	2.85	8.78	3.13	11.25	0	1.57	7.86	10.96	5.1	4.75	6.51	13.64	12.44	1.54
TRINITY_DN109615_c0_g1	2.61	6.58	1.68	9.94	0	7.47	18.95	1.73	5.36	6.95	5.21	0	13	8.37	3.59	7.88	3.45	3.42
TRINITY_DN109615_c0_g3	17.13	19.4	13.75	12.91	14.78	15.05	11.19	27.09	14.27	6.71	28.54	11.22	7.33	13.41	25.26	26.28	36.03	29.12
TRINITY_DN10961_c0_g1	0	1.32	1.16	4.75	0	0.47	4	3.51	1.42	1.93	0	0.73	0	0	0	0.5	0	0.51
TRINITY_DN109627_c0_g1	6.02	8.27	15.13	3.54	8.21	5.25	7.58	12.17	12.9	8.67	14.48	8.31	3	16.21	15.62	9.93	11.32	15.71
TRINITY_DN109629_c0_g1	55.79	98.84	114.58	52.43	74.65	71.54	29.78	85.99	109.88	51.73	84.83	81.33	43.39	70.78	115.29	35.8	86.6	67.6
TRINITY_DN10962_c0_g1	89.72	112.86	95.49	88.31	77.53	85.36	90.62	93.44	93.79	124.29	87.54	63.65	90.85	84.11	106.88	78.4	98.59	60.74
TRINITY_DN109632_c0_g1	80.73	53.15	36.65	46.31	37.7	48.83	87.92	48.41	87.42	154.41	64.77	174.64	213.96	138.99	182.76	120.75	192.67	137.09
TRINITY_DN109632_c0_g2	64.02	29.32	20.44	57.47	11.63	39.89	99.42	31.11	32.2	101.83	56.84	78.01	149.58	124.13	135.41	138.42	98.01	92.1
TRINITY_DN109640_c0_g1	21.65	20.51	21.48	22.96	17.67	21.46	21.36	23.09	23.57	22.17	21.38	22.24	28.72	28.15	33.91	26.4	28.7	27.61
TRINITY_DN10964_c0_g1	5.76	7.49	6.58	1.74	6.89	5.75	3.73	5.1	6.39	2.51	7.02	3.58	5.5	6.4	5.23	7.2	7.42	6.19
TRINITY_DN109657_c0_g1	25.33	2.47	14.97	5.05	2.4	12.14	20.54	25.94	24.32	7.69	17.74	17.69	16.22	15.41	18.32	27.68	18.22	10.05
TRINITY_DN10965_c0_g1	61.83	65.06	71.12	65.08	56.57	57.19	58.44	74.23	73.62	60.04	59.26	56.89	66.14	66.96	83.57	41.87	63.53	67.39
TRINITY_DN10966_c0_g2	18.43	16.2	20.68	17.21	14.31	23.12	30.75	25.27	30.5	25.43	23.77	22.1	23.49	30.39	29.53	22.18	29.74	32.83
TRINITY_DN109677_c0_g1	0	4.3	8.7	4.33	0	0	4.5	18.07	8.94	2.24	0	4.44	2.38	6.74	0	4.36	2.23	0
TRINITY_DN109678_c0_g1	12.99	10.97	24.77	6.04	10.58	9.89	2.14	7.37	14.95	5.82	4.34	16.71	7.66	13.09	27.03	7.23	11.68	15.31
TRINITY_DN109682_c0_g1	7.52	9.01	1.54	4.54	5.79	5.95	11.14	6.33	4.76	4.78	17.57	4.78	6.45	8.04	8.26	4.62	7.9	3.14
TRINITY_DN10968_c0_g1	7.28	7.93	14.24	6.59	10.06	4.52	6.65	3.55	16.36	4.75	8.18	13.38	9.98	11.5	6.65	9.14	6.55	5.91
TRINITY_DN10969_c0_g1	22.44	13.95	20.92	16.3	12	18.81	15.79	14.75	25.21	16.28	18.79	17.25	15.21	14.73	31.51	25.77	31.67	20.04
TRINITY_DN1096_c0_g1	0	0	1.76	1.74	1.67	0	3.65	5.46	0	1.82	3.64	3.63	0	0	5.65	0	1.81	0
TRINITY_DN1096_c0_g2	189.98	172.77	175.33	149.46	137.55	152.78	176.29	184.65	191.83	242.4	170.03	117.5	177.86	170.82	188.37	129.53	167.65	164.56
TRINITY_DN109705_c0_g1	147.34	174.46	393.26	140.37	144.61	117.09	115.54	171.42	207.63	182.12	117.18	194.64	89.78	109.07	274.73	133.98	143.67	207.87
TRINITY_DN109708_c0_g1	111.84	129.44	99.16	82.01	95.08	84.53	96.44	92.96	86.77	88.51	68.64	27.11	68.66	91.83	99.02	109.48	165.18	120.95
TRINITY_DN109708_c0_g3	86.6	90.53	100.96	133.34	117.11	113.83	121.6	119.22	139.62	90.7	86.41	36.74	82.01	108.4	102.2	155.69	191.63	117.23
TRINITY_DN109717_c0_g1	164.71	118.18	119.13	123.99	75.67	118.57	132.7	109.74	185.38	319.4	154.56	280.2	217.12	356.31	261.84	295.77	310.34	319.6
TRINITY_DN10971_c0_g1	3.56	0	1.81	0	3.43	5.27	7.39	1.89	3.76	0	1.87	1.87	4.01	3.77	3.87	1.82	3.72	5.53
TRINITY_DN109728_c0_g1	4.43	8.87	15.7	4.46	2.14	13.08	2.32	9.32	11.52	4.62	6.88	13.72	2.45	13.88	21.25	2.25	20.66	24.94
TRINITY_DN10972_c0_g1	17.02	11.53	1.89	19.61	7.03	6.06	10.48	10.26	8.52	16.55	14.11	9.36	10.85	2.7	10.46	24.67	7.17	9.13
TRINITY_DN10972_c0_g2	5.25	16.02	0	24.13	49.51	2.58	0	3.55	0	10.38	6.9	21.29	3.59	6.86	0	0	9.59	0
TRINITY_DN109732_c0_g2	8.26	17.55	1.58	6.16	15.72	5.33	7.39	17.66	9.04	9.11	5.87	8.35	7.22	7.58	12.19	19.81	2.45	4.08
TRINITY_DN109734_c0_g1	0	0	0	0	0.78	0	1.74	0	0	0.88	0	0	0.96	0	0	5.88	0	0
TRINITY_DN10974_c0_g1	3.26	2.17	2.27	2.88	1.67	3.26	6.79	4.59	4.26	5.79	3.25	3.46	4.75	2.2	3.3	5.86	4.9	5.97
TRINITY_DN10975_c0_g1	33.61	37.28	37.5	34.29	25.34	33.08	51.72	27.24	34.25	41	28.7	28	29.76	37.33	50.05	49.05	41.89	34.1
TRINITY_DN109765_c0_g2	15.6	10.62	26.19	20.99	10.66	2.55	19.26	27.32	37.55	32.29	15.95	15.9	22.63	26.81	2.73	10.57	14.56	10.52
TRINITY_DN109782_c0_g1	14.42	10.3	2.09	2.33	5.96	6.09	4.36	8.67	9.35	8.63	6.43	2.14	11.44	4.32	13.26	18.77	2.14	0
TRINITY_DN109797_c0_g1	12.58	9.47	3.16	0	0	6.17	9.77	0	0	0	0	6.31	0	3.2	9.71	3.16	6.42	3.15
TRINITY_DN10979_c0_g1	8.11	2.92	0	2.78	0	0	6.04	0	0	2.84	16.42	0	28.67	5.96	0	14.67	8.94	0
TRINITY_DN1097_c0_g1	21.4	17.96	11.12	17.96	15.6	10.26	5.17	20.28	9.18	15.03	8.62	6.26	26.44	5.02	9.05	13.72	16.14	5.4
TRINITY_DN109818_c0_g1	0	0	0	0	0	0	0	0	0	0	0	0	3.16	0	0	0	0	0
TRINITY_DN109821_c0_g1	22.29	12.56	17.18	8.44	16.01	15.12	10.37	10.45	16.27	17.82	10.66	7.43	18.24	6.02	6.17	24.37	26.48	8.77
TRINITY_DN10982_c0_g2	54.24	70.67	51.2	60.64	54.33	52.12	82.12	40.92	77.26	71.12	47.33	48.18	60.06	48.49	61.13	67.53	52.57	51.61
TRINITY_DN109831_c0_g1	4.02	12.05	0	2.7	3.87	1.33	11.12	1.58	0	5.71	4.3	1.43	1.54	0	4.45	2.75	1.41	1.41
TRINITY_DN109835_c1_g1	165.63	155.85	167.22	129.07	116.34	135.65	196.4	155.68	147.79	158.64	97.74	64.12	104.19	93.5	119.01	76.15	108.65	68.85
TRINITY_DN109847_c0_g2	2.34	4.69	16.59	9.45	4.52	0	7.35	9.86	4.86	4.88	9.66	7.23	0	17.07	19.88	7.12	5	7.17
TRINITY_DN10984_c0_g1	37.32	20.7	43.23	31.13	26.24	40.85	26.81	33.06	47.8	29.83	30.6	38.02	19.47	49.62	44.73	14.22	44.45	64.27
TRINITY_DN10984_c1_g1	61.72	36.72	56.51	51.22	46.81	65.32	44.1	46.22	69.19	51.67	43.93	55.1	52.02	56.12	54	48.04	81.09	75.3
TRINITY_DN109859_c0_g3	9.82	9.25	5.3	4.15	7.06	4.09	2.2	7.6	7.69	5.53	4.46	1.43	7.19	5.61	16.11	12.23	9.41	3.27
TRINITY_DN109864_c0_g1	1.46	1.49	0	4.4	5.96	4.33	4.63	20.07	0	1.49	5.38	1.55	4.99	0	0	5.96	3.07	0
TRINITY_DN10986_c1_g1	74.76	134.83	78.23	80.31	100.81	78.72	135.53	141.12	96.31	76.98	106.52	91.67	95.13	94.01	140.24	92.1	80.34	69.4
TRINITY_DN10987_c1_g1	0	0	0	3.74	0	0	0	7.81	0	0	0	0	0	0	8.26	0	1.31	2.6
TRINITY_DN109884_c0_g2	11.69	14.08	12.31	9.38	1.96	5.88	10.61	7.24	2.11	8.46	12.56	6.3	9.83	12.75	17.27	14.3	15.81	31.61
TRINITY_DN10988_c0_g1	235.6	204.28	187.64	204.33	129.95	113.9	197.11	80.58	193.42	204.28	123.66	204.76	257.5	152.24	251.54	184.34	174.5	157.17
TRINITY_DN1098_c0_g1	373.7	300.86	262	351.77	250.42	441.97	374.04	353.2	499.03	464.27	320.36	420.28	451.37	627.13	605.64	314.32	625.53	487.33
TRINITY_DN1098_c1_g1	17.51	13.32	11.22	10.86	6.42	15.81	57.63	23.96	10.55	9.69	6.21	3.53	30.56	11.89	8.15	52.73	22.23	3.84
TRINITY_DN1098_c1_g2	8.96	4.48	1.53	7.52	2.88	2.95	9.14	7.86	0	4.75	6.35	4.75	5.11	3.2	3.29	6.52	7.22	3.12
TRINITY_DN1098_c2_g1	13.23	5.38	4.03	9.03	0.92	12.37	17.42	7.79	2.32	13.44	4.3	1.46	18.8	14.73	8.04	21.31	23.34	10.56
TRINITY_DN109904_c0_g1	7.62	1.87	0	1.89	0	0	2.04	0	0	0	3.93	0	2.36	0	0	17.22	0	0
TRINITY_DN109904_c3_g1	2.12	1.96	0	0	1.89	2.93	0	0	0	2.12	0	0	2.3	1.07	0	1.02	0	0
TRINITY_DN10991_c0_g2	195.8	184.62	167.57	131.42	191.02	161.74	142.93	197.32	305.87	182.47	134.22	187.24	163.18	184.83	227.78	119.86	284.29	203.15
TRINITY_DN109929_c0_g1	16.05	6.08	7.7	5.72	5.45	9.26	17.92	4.15	8.42	10.45	3.96	7.91	0	17.32	4.09	13.47	15.36	7.81
TRINITY_DN10993_c1_g2	44.79	44.19	47.51	57.99	44.04	52.83	49.96	43.62	50.95	47.95	33.19	43.45	40.08	61.89	86.95	41.29	69.45	58.5
TRINITY_DN10994_c0_g1	234.21	228.4	270.65	324.86	229.33	240.97	480.95	298.42	340.33	239.07	222.93	173.2	399.45	420.73	252.01	249.52	463.12	244.93
TRINITY_DN10994_c0_g3	9.81	12.04	6.08	11.77	21.48	16.03	12.58	13.49	15.46	6.08	12.2	10.08	8.89	18.33	13.44	27.71	14.09	15.91
TRINITY_DN10994_c1_g1	450.13	331.21	259.55	410.67	236.99	477.45	871.9	335.15	322.68	569.64	461.39	287.66	801.73	430.14	540.6	848.11	577.36	313.64
TRINITY_DN109974_c0_g1	0	3.11	2.91	0	0	2.84	3	0	5.94	0	2.93	6.37	0	0	6.01	0	2.96	5.83
TRINITY_DN10997_c0_g1	27.93	39.56	40.52	28.93	34.54	46.38	35.14	48.99	40.11	35.6	28.66	36.47	35.92	56.23	61.34	35.1	89.54	52.23
TRINITY_DN10998_c0_g1	119.79	152.17	196.23	119.79	151.8	22.58	50.47	135.92	146.42	118.25	127.23	83.55	84.09	134.91	124.07	92.62	110.55	144.23
TRINITY_DN10999_c0_g1	38.72	50.41	53.45	41.46	41.37	43.11	41.17	49.27	53.76	48.52	48.44	46.54	39.16	56.43	65.47	34.99	53.96	55.99
TRINITY_DN1099_c0_g1	88.82	63.01	27.15	68.37	50.38	26.18	88.65	100.24	47.05	76.61	54.39	59.74	141.72	47.11	92.23	74.73	47.45	45.13
TRINITY_DN1099_c0_g2	53.24	122.43	73.31	92.59	106.6	91.32	55.17	169.99	108.93	89.07	65.17	49.13	82.16	67	122.58	130.93	106.22	92.58
TRINITY_DN1099_c0_g3	75.78	90.3	194.71	74.81	86.16	178.81	44.62	52.85	204.86	75.22	78.95	144.17	70.15	188.23	201.71	92.44	211.7	213.94
TRINITY_DN1099_c0_g4	26.01	17.39	25.96	20.43	15.43	14.18	21	10.68	5.93	11.91	14.65	13.38	6.23	26.66	18.02	32.06	38.45	11.65
TRINITY_DN1099_c1_g1	24.9	35.36	29.56	24.76	24.35	28.33	32.37	18.98	27.92	16.9	22.39	15.82	60.78	25.61	32.16	42.75	31.45	26.66
TRINITY_DN1099_c2_g1	32.49	61.56	37.02	33.58	37.71	41.45	35.74	21.07	51.84	45.05	42.85	27.23	41.18	48.53	52.01	36.27	39.11	32.84
TRINITY_DN1099_c3_g1	49.04	55	43.17	62.3	43.35	32.81	70.12	55.96	29.66	57.6	36.27	23.58	55.79	34.19	38.43	48.89	54.68	43.17
TRINITY_DN109_c0_g1	32.38	37.72	33.84	43.31	34.31	44.9	34.62	36.08	45.87	43.66	41.78	43.47	44.8	47.87	56.57	42.86	48.36	38.06
TRINITY_DN10_c0_g1	2806.07	2166.04	1257.93	1905.34	1393.21	1757.78	5412.38	2118.29	1370.8	2255.75	1780.89	1342.43	3940.68	1599.69	1942.84	3365.09	2270.7	1349.57
TRINITY_DN10_c0_g2	405.86	467.57	341.15	459.09	361.99	377.56	1039.64	471.75	302.72	527.68	424.51	294.43	743.14	384.12	396.31	809.89	547.53	353.84
TRINITY_DN10_c2_g1	343.95	437.55	277.4	390.22	320.24	331.11	926.03	388.26	226.25	325.29	383.39	251.21	615.55	302.65	334.37	677.3	411.26	255.7
TRINITY_DN110011_c1_g1	49.49	34.18	50.89	39.86	54.09	50.54	43.08	49.09	36.48	58.19	45.88	62.12	44.92	50.44	64.46	44.99	58.46	40.79
TRINITY_DN110011_c1_g2	10.64	14.88	6.57	7.5	18.44	3.17	13.63	12.33	12.49	9.14	6.91	6.89	7.43	13.9	5.97	4.39	11.29	10.13
TRINITY_DN11001_c0_g1	145.81	154.52	167.91	112.57	117.13	122.44	203.42	172.21	243.53	471.65	233.39	390.11	300.01	336.72	272.87	188.3	234.04	180.06
TRINITY_DN110023_c0_g1	15.15	16.52	6.44	6.01	11.49	65.41	19.01	24.39	31.88	11.11	7.58	6.68	11.63	24.6	24.2	38.04	34.44	35.73
TRINITY_DN11003_c0_g1	61.11	8.32	17.17	47.53	16.01	25.02	14.19	10.73	52.97	31.65	11.1	17.11	11.93	19.4	16.87	19.09	15.1	11.81
TRINITY_DN11004_c0_g1	35.65	38.37	30.17	22.15	26.83	48.16	28.44	24.77	48.42	48.44	34.58	30.47	38.08	30.67	28.21	23.36	32.55	24.58
TRINITY_DN11005_c0_g1	463.93	165.07	326.1	305.53	210.99	219.21	161.55	290.52	360.93	229.51	317.57	171.6	245.65	293.68	235.94	218.78	400.7	227.43
TRINITY_DN11006_c0_g1	7.09	8.93	11.66	5.97	15.6	15.73	3.86	15.75	21.27	18.18	10.28	23.97	7.61	15.03	17.63	20.98	10.43	21.1
TRINITY_DN110077_c0_g1	20.23	17.39	5.82	8.76	13.98	8.51	18	12.15	17.79	26.78	8.79	20.45	6.23	8.89	12.01	34.97	17.77	11.65
TRINITY_DN11007_c0_g1	113.39	115.75	78.57	43.68	58.92	70.83	48.47	53.71	62.18	77.25	44.57	46.05	61.4	50.83	49.75	55.14	129.04	95.34
TRINITY_DN110083_c0_g3	3.01	7.51	10.66	0	7.24	13.38	0	8.72	16.43	3.19	1.6	14.36	3.42	19.39	27.67	3.08	11.53	12.85
TRINITY_DN110084_c0_g2	16.12	13.82	8.22	13.92	8.89	24	23.33	6.07	19.88	6.17	11.46	8.67	35.16	26.8	14.15	34.46	21.94	13.37
TRINITY_DN11008_c0_g1	0	0	1.25	2.46	0	0	3.9	1.3	0	1.25	5.26	1.31	0	1.32	1.6	2.52	2.59	3.86
TRINITY_DN11008_c1_g1	26.82	17.9	4.53	13.94	4.31	13.2	4.41	2.35	9.29	2.33	12.68	2.31	24.68	4.67	9.52	4.53	4.63	4.79
TRINITY_DN110096_c1_g1	1.09	4.35	0	1.1	4.2	0	9.3	9.18	2.32	7.02	2.36	7.05	3.8	1.19	8.55	1.12	0	1.15
TRINITY_DN11009_c0_g1	95.58	169.96	84.85	138.59	71.26	72.1	69.78	111.16	88.88	131.73	96.03	48.42	140.43	61	92.56	119.83	77	68.92
TRINITY_DN1100_c0_g1	205.8	262.53	294.34	478.46	147.3	339.48	196.66	219.64	489.38	322.26	251.34	379.09	160.52	293.13	378.03	199.72	303.95	356.1
TRINITY_DN1100_c0_g2	34.86	15.11	51.98	14.06	22.15	25.81	10.67	22.81	23.7	16.47	20.92	21.47	11.16	35.73	40.79	26.19	39.77	39.55
TRINITY_DN1100_c0_g3	3.8	1.9	7.72	1.91	0	1.87	7.98	2	7.95	3.99	0	3.96	0	0	4.1	3.87	5.94	1.96
TRINITY_DN1100_c11_g1	0	2.37	7.17	2.38	4.57	13.72	0	2.49	7.48	0	4.87	2.43	0	6.61	0	2.4	9.23	0
TRINITY_DN1100_c1_g2	545.49	534.19	379.9	638.83	494.45	304.01	816.69	838.59	234.09	688.95	502.19	145.53	624.79	229.83	170.44	617.7	309.85	268.9
TRINITY_DN1100_c20_g1	28.53	97.16	120.69	49.87	111.03	143.52	82.64	60.72	179.81	70.06	112.9	227.91	112.33	107.71	166.48	54.21	88.99	155.96
TRINITY_DN1100_c2_g1	932.04	1114.35	470.07	915.98	924.08	567.59	1043.98	1165.99	501.81	1216.75	463.36	418.17	594.96	587.88	575.1	962.99	555.2	478.05
TRINITY_DN1100_c4_g1	52.81	52.99	49.1	58.14	39.73	40.98	64.18	89.77	47.25	60.3	46.45	43.65	38.26	46.44	87.38	49.18	57.4	49.03
TRINITY_DN1100_c6_g1	3.63	3.65	0	1.8	13.29	13.01	13.3	0	0	32.68	14.45	23.72	11.47	36.66	5.83	5.22	54.68	1.85
TRINITY_DN11010_c0_g1	32.59	36.24	36.83	42.65	32.68	42.9	59.92	40.39	46.57	39.85	34.61	38.71	42.7	56.59	48.03	44.71	49.61	44.26
TRINITY_DN11010_c0_g3	0	2.39	2.41	2.41	0	4.69	0	5.02	4.94	4.96	2.63	0	0	2.48	2.53	4.83	0	0
TRINITY_DN11010_c1_g1	362.83	603.15	211.26	463.57	248.49	180.18	558.65	563	146.61	281.71	191.83	129.81	253.59	131.91	165.1	821.67	256.44	236.3
TRINITY_DN11010_c5_g1	1.31	3.91	1.34	3.94	3.77	0	5.55	4.13	0	4.18	0	4.18	3	4.22	0	10.74	6.99	1.37
TRINITY_DN11012_c0_g1	10.74	18.95	14.02	11.78	16.83	11.51	12.58	18.72	29.41	12.78	16.03	31.97	11.03	10.37	30.39	8.83	16.07	47.38
TRINITY_DN11013_c0_g1	24.95	25.06	34.14	22.73	31.79	21.9	35.19	27.73	22.18	21.56	26.29	19.11	25.61	26.94	32.21	37.78	24.56	27.49
TRINITY_DN11013_c3_g1	0	0	1.58	0	0	1.46	0	0	0	0.73	0	0	2.29	0	1.09	1.52	2.35	0.85
TRINITY_DN11013_c3_g2	62.33	56.08	28.49	42.54	35.74	50.57	68.37	63.33	51.03	42.67	51.51	38.71	31.92	55.75	29.56	53.82	65.38	25.86
TRINITY_DN11013_c3_g5	28	19.65	11.28	2.83	18.96	11	11.64	17.66	14.39	8.66	17.08	19.87	24.23	2.88	11.68	2.83	28.73	5.66
TRINITY_DN11013_c4_g1	29.37	29.43	22	29.64	25.97	26.19	8.33	46.88	5.5	27.56	27.24	16.3	17.28	22.01	2.8	43.31	16.47	10.81
TRINITY_DN11013_c5_g1	270.89	369.74	235.77	265.19	277.65	279.44	399.42	283.66	264.62	332.82	209.36	190.91	396.58	297.23	177.9	243.8	226.37	198.78
TRINITY_DN11014_c0_g1	104.11	140.74	78.98	177.99	58.5	164.06	446.94	155.05	109.38	228.71	129.38	75.79	308.11	167.57	59.71	315.62	204.37	143.39
TRINITY_DN110160_c0_g1	0	4.8	0	0	4.62	0	0	0	0	2.49	0	2.46	13.14	0	7.6	0	0	0
TRINITY_DN110167_c0_g1	2.53	5.08	0	0	0	0	0	2.66	0	5.25	2.59	2.59	2.76	0	0	0	0	0
TRINITY_DN110171_c0_g1	3.78	1.89	1.92	9.51	0	1.86	1.99	3.98	0	1.98	0	0	2.11	3.99	8.16	3.85	0	7.8
TRINITY_DN11018_c0_g1	157.2	190.8	101.37	257.47	144.93	117.09	148.15	168.18	123.44	186.22	80.88	31.76	160.24	167.93	155.2	199.71	156.26	130.14
TRINITY_DN11018_c0_g3	171.65	152.1	93.1	167.88	163.16	118.32	111.16	122.04	180.64	156.75	147.79	47.87	155.18	102.69	179.55	121.33	98.39	124.19
TRINITY_DN110190_c0_g1	2.62	1.31	1.34	1.32	1.26	0	1.39	2.76	4.16	2.79	0	1.4	3	1.41	2.9	1.35	2.76	2.75
TRINITY_DN11019_c0_g1	31.78	31.02	36.58	35.15	20.27	24.35	25.1	19.03	38.12	27.13	26.15	31.28	31.19	43.71	42.08	21.95	38.79	31.61
TRINITY_DN1101_c0_g2	50.88	85.06	92.22	67.07	52.86	67.85	81.75	85.69	63.72	78.27	89.25	65.29	62.44	90.14	144.97	62.85	86.06	86.93
TRINITY_DN11020_c0_g1	81.63	90.39	63.05	61.74	66.96	58.69	103.67	77.08	121.61	100.49	70.19	60.62	90.01	70.47	77.76	58.03	72.47	65.22
TRINITY_DN11021_c1_g1	35.95	16.95	11.9	27.38	14.8	24.65	32.59	41.27	21.45	38.7	26.26	18.3	24.49	23.74	32.7	12.43	19.98	40.9
TRINITY_DN11023_c0_g1	39.15	29.3	36.53	37.22	41.54	29.57	47.62	34.69	46.9	39.11	23.79	33.34	39.79	34.24	68.24	28.41	71.8	52.71
TRINITY_DN11023_c2_g1	6.64	10	9.99	3.36	2.43	0	3.43	6.97	3.38	0	6.66	3.32	0	0	10.2	5.98	10.38	11.59
TRINITY_DN110246_c0_g1	2.56	11.49	2.54	5.15	3.97	7.6	2.72	2.69	8.14	0	2.74	13.66	8.83	13.37	5.67	0	18.9	16.12
TRINITY_DN11024_c0_g1	2.1	2.1	4.26	2.12	0	2.07	0	2.21	0	6.58	2.18	0	0	2.2	2.25	2.13	0	4.31
TRINITY_DN110259_c0_g1	34.95	54.22	34.24	29.99	28.66	38.87	51.15	60.74	33.73	63.73	25.18	30.97	43.09	47.42	55.2	95.18	53.27	41.7
TRINITY_DN110263_c0_g1	36.94	20.05	11.49	17.82	10.98	20.67	9.8	20.32	11.87	28.93	11.92	11.89	9.12	13.72	21.24	13.17	11.81	21.76
TRINITY_DN110271_c0_g1	9.4	2.43	9.8	0	0	4.6	2.53	2.55	7.53	4.72	9.14	2.48	2.66	0	5.13	0	7.51	4.94
TRINITY_DN110283_c0_g1	2.03	0	0.7	0	1.31	0	2.91	4.28	0	0.73	0.74	0	2.41	1.5	0.77	2.23	0.73	3.62
TRINITY_DN11029_c0_g1	72.9	73.9	118.33	114.36	46.71	69.53	52.54	103.29	107.53	115.84	55.4	95.12	86.04	106.76	124.22	89.91	92.2	126.47
TRINITY_DN1102_c0_g1	248.45	224.63	194.92	242.86	217.8	280.22	338.55	303.38	346.32	262.57	222.57	211	322.14	294.36	292.13	211.69	261.1	224.82
TRINITY_DN1102_c0_g3	0	0	8.7	2.91	8.37	5.65	5.98	6.06	5.91	8.9	5.84	0	9.32	11.81	8.98	15.83	11.6	8.71
TRINITY_DN11030_c0_g1	34.88	43.07	112.45	106.74	23.05	93.42	55.95	112.04	114.59	40.56	48.68	84.19	45.26	114.92	159.42	96.79	102.52	118.1
TRINITY_DN11031_c0_g1	54.4	7.9	11.98	12.42	8.68	11.85	43.19	8.66	5.9	17.46	18.09	23.27	19.36	12.94	18.21	36.29	14.75	11.17
TRINITY_DN11031_c1_g1	4.72	5.1	4.92	3.17	5.3	3.14	1.28	7.05	4.26	5.61	7.93	6.55	9.93	6.16	7.36	6.16	5.09	6.8
TRINITY_DN11031_c2_g1	36.33	35.01	20.05	25.49	20.92	41.03	40.12	26.08	45.72	43.59	25.41	22.87	43.44	20.14	37.97	34.57	44.86	37.24
TRINITY_DN11033_c1_g1	17.75	9.62	8.24	16.48	8.44	24.73	13.68	8.39	10.26	6.04	9.6	8.73	13.51	17.81	11.77	18.17	42.6	6.8
TRINITY_DN11033_c1_g2	0	2.68	0	0	10.32	0	2.78	0	11	0	0	5.43	0	8.25	0	0	0	5.41
TRINITY_DN110347_c0_g1	171.95	171.68	107.22	204.5	126.68	138.7	237.31	177.36	141.21	191.72	197.06	106.29	208.35	142.91	159.66	196.96	123.33	115.22
TRINITY_DN11034_c0_g1	11.81	19.67	32.85	14.35	15.92	34.05	5.49	14.29	26.45	12	14.51	26.63	9.02	41.65	63.62	7.14	32.29	23.8
TRINITY_DN110350_c0_g1	0	0	2.68	2.69	0	0	0	3.51	2.74	2.75	8.15	0	2.89	0	0	0	8.21	0
TRINITY_DN11035_c0_g2	15.79	5.53	9.45	8.38	4	5.79	8.24	14.42	13.47	6.39	12.77	11.77	12.28	10.65	17.6	14.65	17.74	7.36
TRINITY_DN110360_c0_g1	5.74	0	0	11.59	16.66	2.82	14.9	3.02	0	5.91	5.82	0	9.29	0	2.98	8.68	5.88	0
TRINITY_DN110368_c0_g1	25.11	14.95	5.04	15.73	7.58	3.22	13	3.07	13.1	5.17	24.32	2.65	8.18	5.16	18.41	28.59	10.28	10.37
TRINITY_DN110368_c0_g2	92.37	99.44	101.1	85.61	98.12	107.74	95.54	104.66	134.72	99.9	98.62	102.4	93.29	109.9	139.1	89.21	110.06	92.15
TRINITY_DN110368_c4_g1	5.71	9.52	3.87	9.58	5.5	1.88	18.01	12.02	13.7	7.45	10.84	19.86	6.39	8.77	6.17	5.82	11.66	9.73
TRINITY_DN11036_c0_g1	13.68	12.64	0.75	20.85	28	1.84	3.52	3.27	23.81	28.27	1.2	14.91	1.72	3.48	5.39	17.65	27.37	2.3
TRINITY_DN11036_c1_g1	153.8	138.8	74.54	148.39	94.07	105.73	217.57	123.93	95.57	162.67	98.42	93.33	154.59	135.85	162.41	160.02	139	127.54
TRINITY_DN11038_c0_g1	4.48	1.4	10.2	9.03	15	9.22	7.7	5.85	9.01	14.71	13.97	15.79	5.22	5.38	6.47	16.98	34.45	14.7
TRINITY_DN11039_c0_g1	38.5	33.86	17.52	36.69	26.91	21.67	49.4	35.03	22.8	46.09	28.28	24.64	43.48	27.53	28.84	47.67	30.41	28.01
TRINITY_DN1103_c0_g1	17.78	12.53	30.29	17.41	10.62	8.38	13.33	9.39	23.17	18.45	6.9	27.42	12.8	18.47	23.87	12.66	14.69	21.12
TRINITY_DN11040_c1_g1	52.23	47.78	40.73	42.8	31.6	37.18	60.57	48.69	62.43	56.19	30.6	34.81	46.92	42.46	56.72	35.94	60.42	35.67
TRINITY_DN110416_c0_g2	5.97	7.96	10.1	2	1.92	3.92	4.18	0	6.23	0	2.07	12.42	0	4.18	2.14	4.05	6.21	12.4
TRINITY_DN11041_c0_g1	25.36	23.13	7.63	12.32	14.14	24.15	34.57	16.95	3.93	6.51	21.69	4.87	15.58	8.66	6.11	24.28	12.9	18.46
TRINITY_DN11043_c0_g1	77.19	110.89	90.31	47.34	37.44	48.18	14.47	17.44	19.4	25.74	30.99	17.27	29.66	40.57	43.91	66.55	77.45	79.25
TRINITY_DN11043_c1_g1	125.8	124.72	97.59	115.89	103.28	91.26	120.64	130.78	109.7	121.25	127.13	94.3	139.07	127.2	149.25	150.47	140.82	112.54
TRINITY_DN11043_c2_g1	0	7.35	2.47	0	4.72	0	0	2.57	0	0	0	0	0	0	0	0	2.52	2.49
TRINITY_DN110451_c0_g1	42.1	36.01	11.95	38.22	19.09	17.09	43.58	14.43	12.68	27.66	19.65	16.33	37.61	25.5	35.48	38.74	25.6	13.46
TRINITY_DN11045_c0_g2	0	1.27	0	0	1.23	2.52	0	1.34	0	1.36	2.73	1.36	0	0	0	0	0	0
TRINITY_DN11045_c0_g4	11.03	3.68	5.61	0	0	3.63	3.87	9.67	5.78	0	1.93	0	0	0	1.99	3.75	3.84	1.9
TRINITY_DN11045_c1_g1	5.19	10.6	9.16	6.65	3.57	16.48	17.95	10.05	4.42	6.43	10.64	12.36	18.54	9.97	10.34	9.96	8.8	9.22
TRINITY_DN11046_c0_g2	0	0	7.77	0	0	17.6	0	0	18.3	0	11.52	2.71	2.79	2.82	8.53	0	7.9	0
TRINITY_DN11047_c0_g2	0	4.35	0	0	0	4.34	2.27	0	0	0	0	2.24	2.61	0	0	0	0	2.23
TRINITY_DN11049_c0_g1	12.25	19.29	2.97	0	0	25.63	0	0	9.38	0	3.33	0	25.1	3.37	3.4	0	0	2.73
TRINITY_DN1104_c0_g1	24.43	3.99	10.7	14.18	13.69	4.96	20.98	6.44	3.2	6.44	6.25	5.4	20.38	6.58	19.2	18.83	9.87	8.3
TRINITY_DN1104_c0_g2	45.7	68.01	68.77	47.37	60.09	64.54	40.69	56.62	81.13	48.42	50.35	63.34	68.83	66.6	66.77	53.28	91.56	72.6
TRINITY_DN1104_c0_g4	44.23	67.88	56.83	65.52	74.24	60.44	75.01	92.48	81	75.39	88.08	105.33	54.24	59.18	98.45	34.62	43.22	40.93
TRINITY_DN110512_c3_g2	9.09	3.04	3.05	0	0	0	0	0	6.2	0	3.06	3.05	6.5	0	9.4	3.05	6.19	6.09
TRINITY_DN11052_c0_g1	27.39	23.48	19.48	20.92	13.73	24.21	24.18	13.25	26.67	26.84	18.08	19.78	29.06	25.09	24	18.91	37.96	20.08
TRINITY_DN11052_c0_g2	0.51	0	1.05	0.51	0	0.51	0	0	1.09	0.55	0.56	0	0	1.13	1.17	0.53	1.09	0.55
TRINITY_DN11052_c0_g3	0	0	12.45	9.39	0	9.12	0	6.51	12.67	0	3.12	12.45	16.59	6.32	15.97	0	6.33	12.44
TRINITY_DN11053_c1_g1	0.68	0.68	0	0.34	0	0	0.37	0	0	0.37	0	0	0	0	0.39	0	0	0
TRINITY_DN11054_c0_g1	125.8	176.11	115.51	218.93	155.98	88.44	71.68	62.08	163.49	51.95	79.91	144.15	130.41	239.1	250.08	139.78	217.18	110.63
TRINITY_DN11054_c1_g1	54.82	64.73	72.57	76.97	137.85	59.07	42.41	52.61	67.42	30.85	68.24	53.32	40.35	81.55	36.39	70.8	84.51	56.7
TRINITY_DN11056_c1_g1	49.72	83.28	115.91	94.11	58.99	72.34	59.71	62.68	70.22	84.31	94.11	82.73	63.3	63.11	107.25	33.79	75.74	61
TRINITY_DN110573_c1_g1	5.03	1.67	0	0	0	1.65	3.54	5.29	0	0	3.54	0	0	0	1.83	6.85	0	0
TRINITY_DN11058_c0_g1	40.93	46.77	27.28	24.76	29.26	34.64	64.41	63.54	56.09	33.84	35.76	19.95	27.09	29.19	37.92	28.58	59.4	35.79
TRINITY_DN11058_c0_g2	32.62	36.48	36.53	33.54	32.05	42.27	33.01	26.56	53.4	47.54	32.38	34.37	40.29	31.79	31.38	31.77	27.26	33.55
TRINITY_DN11059_c0_g1	0	0	3.23	0	0	0	0	0	1.68	0	0	0.85	0	0.86	2.67	0	0	1.67
TRINITY_DN1105_c0_g1	32.8	18.59	15.82	21.49	11.66	15.52	23.56	15.03	22.38	21.16	14.52	18.68	32.68	22.03	18.59	21.37	19.25	18.49
TRINITY_DN1105_c2_g1	87.85	114.67	78.96	99.75	67.53	68.42	127.96	94.26	88.34	99.7	90.83	67.68	112.54	72.86	88.81	91.05	77.38	67.48
TRINITY_DN11062_c0_g1	20.32	35.12	15.05	21.83	24.99	10.93	25.83	27.28	18.07	27.62	26.39	9.47	22.4	9.67	15.11	19.21	13.17	11.84
TRINITY_DN11064_c0_g1	16.51	4.26	4.94	3.42	4.87	2.19	55.04	12.09	21.84	10.15	24.39	38.5	18.08	4.03	23.63	11.87	3.78	41.28
TRINITY_DN110663_c0_g1	4.74	16.63	16.79	14.35	6.87	14	4.96	4.99	19.66	7.4	9.77	12.18	5.21	19.72	17.59	12.01	19.61	12.09
TRINITY_DN11066_c0_g1	225.19	191.2	184.49	237	187.75	166.37	364.22	311.78	247.95	278.9	265.96	206.94	255.58	213.05	262.27	352.18	255.47	215.78
TRINITY_DN11066_c0_g2	675.86	682.08	664.56	646.34	605.79	607.69	659.91	785.84	849.64	791.36	555.82	635.15	563.41	634.02	788.65	464.04	696.7	635.59
TRINITY_DN11067_c0_g1	120.92	399.99	255.6	245.56	111.41	237.9	201.59	164.17	199.04	213.54	134.57	189.87	229.32	231.85	236.75	365.56	153.94	275.1
TRINITY_DN11067_c0_g2	19.27	49.5	22.06	2.26	16.9	24.1	30.77	27.09	10.35	11.59	25.92	22.97	7.23	25.99	14.92	57.96	33.07	26.19
TRINITY_DN11067_c1_g1	122	84.09	46.82	105.31	42.19	43.87	114.4	36.15	79.91	62.07	90.97	49.72	45.17	77	66.24	118.86	78.48	64.84
TRINITY_DN11067_c1_g2	6.93	3.64	3.74	1.22	2.34	4.82	5.18	2.56	1.43	2.6	3.92	2.59	7.02	1.32	2.71	5.01	2.56	2.56
TRINITY_DN110685_c0_g1	19.71	23.59	13.38	10.85	19.55	21.59	24.62	2.06	10.74	10.24	16.1	15.72	47.87	25.7	16.67	16.19	21.12	19.18
TRINITY_DN11068_c1_g2	39.31	43.27	29.05	38.96	30.56	45.17	18.42	43.42	45.32	36.54	30.38	34.5	20.2	36.41	44.15	36.98	56.59	44.25
TRINITY_DN110694_c0_g1	4.43	43.33	4.74	0	2.26	4.61	2.45	0	0	4.87	2.41	9.63	0	2.44	4.97	11.87	13.61	4.78
TRINITY_DN11069_c0_g1	204.44	195.22	173.69	208.22	193.88	201.12	213.48	213.33	169.13	153.31	133.34	153.88	180.77	192.46	251.3	243.58	236.16	228.46
TRINITY_DN11069_c1_g1	53.27	9.17	70	54.88	51.15	8.2	23.37	33.85	23.88	6.42	7.1	23.64	8.48	29.24	21.5	8.28	53.89	25.08
TRINITY_DN11069_c3_g1	5.93	2.97	17.88	5.99	2.87	5.82	6.15	12.46	3.04	0	6	0	6.45	11.74	21.5	6.22	12.13	11.93
TRINITY_DN1106_c0_g1	18.61	40.75	18.21	25.22	25.19	22.73	9.96	33.17	31.69	20.47	30.17	16.41	35.63	21.2	25.21	20.18	25.06	13.95
TRINITY_DN11070_c0_g2	1189.26	939.89	777.24	885.04	780.5	536.77	996.54	840.57	447.49	818.11	705.64	284.38	828.69	462.37	569.88	872.33	784.9	659.99
TRINITY_DN11072_c0_g2	1.57	0	1.6	0	0	1.55	1.66	0	0	0	0	0	0	0	3.44	0	0	1.64
TRINITY_DN11073_c0_g1	4.72	0	9.39	0	4.58	0	0	0	4.7	2.47	0	9.43	0	13.93	4.64	2.4	42.4	9.19
TRINITY_DN11074_c0_g1	17.32	28.18	24.75	26.45	18.32	28	12.95	22.23	79.76	14.14	20.68	20.2	24.56	23.22	27.02	23.33	21.42	17.12
TRINITY_DN11075_c0_g2	85.37	80.06	73.86	72.97	73.88	96.61	112.42	69.08	85.86	90.97	88.06	95.58	102.64	92.17	115.19	100.66	104.88	78.64
TRINITY_DN110761_c0_g1	0	9.54	3.18	6.41	0	6.21	0	0	0	0	3.19	0	3.39	3.23	0	6.38	0	0
TRINITY_DN11076_c0_g1	28.96	12.07	4.52	23.99	7.23	5.22	7.95	32.7	18.44	12.56	21.61	6.69	26.56	12.37	17.72	37.16	15.4	11.45
TRINITY_DN11076_c2_g1	0	0	0	0	0	0	0	0	0	0	0	0	0	11.22	0	4.08	0	0
TRINITY_DN11077_c1_g1	19.98	36.48	34.67	15.99	25.01	31.29	40.36	9.58	46.23	26.64	43.23	33.18	53.01	50.05	35.3	51.95	55.33	44.33
TRINITY_DN11078_c0_g1	24.75	21.4	9.96	30.66	14.2	24.5	15.77	24.93	17.16	18.87	9.58	16.13	23.85	29.18	3.64	21.89	40.16	13.47
TRINITY_DN11078_c0_g2	161.94	230.72	117.42	144.7	49.28	181.36	186.22	125.79	138.98	159.27	184.7	96.45	71.09	130.09	138.82	201.2	155.04	132.13
TRINITY_DN110793_c0_g1	12.77	12.59	30.22	13.96	4.86	15.29	1.48	6.65	19.15	12.16	13.42	20.24	4.61	21.78	18.67	10.05	12.23	21.54
TRINITY_DN1107_c1_g1	28.63	9.43	13.56	36.69	6.54	30.43	8.75	15.45	19.86	22.44	1.6	12.96	27.16	14.6	34	14.7	50.86	16.62
TRINITY_DN11080_c0_g1	14.45	13.67	1.64	12.72	2.94	14.83	0	4.82	3.22	1.62	9.17	3.22	1.74	7.52	6.73	1.59	6.41	19.32
TRINITY_DN11083_c0_g1	0	0.57	0	0	0	1.13	0.61	1.2	0	0	0	1.25	0	0.63	1.3	0.59	0.61	4.27
TRINITY_DN11084_c0_g1	1.62	0.81	1.68	2.45	0.78	0	2.61	0	0	3.51	2.67	1.77	12.43	0.89	0.92	8.42	4.33	1.73
TRINITY_DN11085_c0_g1	3.96	0.87	1.11	6.75	0.78	0.8	12.84	2.31	1.73	5.53	1.75	0	16.85	3.53	3.8	12.43	2.81	1.72
TRINITY_DN11085_c1_g1	134.37	86.6	92.09	121.33	68.52	62.82	169.02	101.88	172.77	126.86	68.01	159.44	97.05	103.82	196.49	134.55	133.2	184.18
TRINITY_DN11087_c0_g1	27.86	39.43	27.37	20.45	28.39	22.66	18.15	20.5	31.2	24.24	25.44	24.06	50.16	33.6	26.16	24.63	18.13	23.44
TRINITY_DN110890_c1_g1	1.27	5.09	2.61	1.28	7.49	2.52	6.77	0	0	5.44	2.73	0	8.8	2.75	1.42	6.55	0	1.34
TRINITY_DN11089_c0_g1	80.17	124.22	84.13	85.89	88.63	83.99	104.44	117.62	89.96	96.9	95.03	80.72	99.18	73.24	109.07	86.7	94.02	58.74
TRINITY_DN11089_c0_g2	24.12	32.22	48.99	17.14	39.57	28.45	23.44	34.04	45.52	47.75	25.94	38.78	11.47	27.59	43.15	20.36	28.81	21.91
TRINITY_DN1108_c0_g1	15.34	15.27	10.28	0	4.68	17.47	0	5.02	5.96	20.29	9.6	0	0	12.96	9.26	0	10.56	22.69
TRINITY_DN1108_c3_g1	2.41	3.94	0	0	1.91	0	5.16	0	0	2.38	6.19	4.12	14.4	4.16	4.26	10.46	4.12	5.76
TRINITY_DN1108_c4_g1	9.71	29.57	25.69	37.6	29.86	29.7	37.69	49.28	37.69	30.14	30.25	28.13	16.99	26.77	44.89	32.33	31.33	41.89
TRINITY_DN1108_c7_g1	174.82	243.72	97.95	153.75	243.93	165.42	183.74	193.92	272.3	191.57	242.18	150.8	237.62	173.85	130.55	167.43	147.66	103.03
TRINITY_DN1108_c8_g1	2.31	6.85	3	7.82	6.16	2.31	4.53	3.66	4.99	10.08	3.2	3.17	2.07	5.14	5.32	4.26	4.34	3.4
TRINITY_DN11090_c0_g1	11.61	12.88	31.57	28.54	12.41	11.44	16.43	21.82	24.52	13.73	8.32	17.83	10.76	19.39	32.78	11.87	13.55	18.87
TRINITY_DN11091_c0_g1	1.98	4.77	9.3	0.71	2.72	2.11	6.12	6.26	5.84	4.87	0.78	3.96	5.92	4.73	9.64	1.47	8.04	6.8
TRINITY_DN11092_c0_g1	16.24	23.57	22.62	16.68	23.84	23.5	17.55	18.35	42.51	18.86	23.56	35.76	19.09	22.41	25.85	12.25	27.37	26.19
TRINITY_DN11092_c0_g2	279.39	176.46	318.18	223.3	150.97	259.49	175.1	233.3	254.22	283.74	143.43	248.91	228.52	206.13	254.4	160.35	280.52	228.32
TRINITY_DN11092_c3_g1	69	90.75	83.2	78.38	79.69	65.42	85.92	118.16	77.54	77.51	96.61	61.19	56.28	139.32	141.64	118.44	142.37	95.46
TRINITY_DN11095_c0_g1	99.46	115.67	156.49	85.65	107.78	92.01	49.43	60.94	66.5	63.95	85.45	67.4	65.02	81.66	112	91	128.64	132.77
TRINITY_DN11096_c0_g1	28.39	34.62	46.63	33.01	32.95	27.55	59.87	38.83	64.16	27.51	40.91	45.42	24.33	25.8	44.75	36.68	26.34	36.46
TRINITY_DN11097_c0_g2	25.12	23.38	27.17	20.54	20.8	25.78	26.09	23.73	40.1	32.52	33.85	23.76	17.65	28.41	40.58	20.56	29.79	28.6
TRINITY_DN110993_c0_g1	35.59	25.26	15.75	26.88	17.41	8.98	35.75	30.49	16.28	16.63	21.61	2.36	29.85	25.97	26.05	35.35	13.79	27.33
TRINITY_DN11099_c1_g1	0	42.12	38.45	20.44	44.53	0	46.06	50.46	66.1	9.34	3.12	9.48	59.11	11.33	1.62	6.02	35.37	0
TRINITY_DN1109_c0_g1	525.11	611.57	592.19	538.01	542.88	591.56	667.95	393.72	623.8	583.33	486.39	554.94	628.38	597.55	660.54	523.37	632.22	524.18
TRINITY_DN1109_c0_g2	122.86	83.25	97.61	143.81	79.61	100.2	174.6	276.24	239.85	238.82	233.95	196.09	78.13	145.05	213.07	75.86	140.15	108.63
TRINITY_DN1109_c12_g2	0	0.76	0	0.77	0.73	0.76	2.46	1.61	0	2.48	0	0	3.6	0.84	0	7.12	4.89	0.81
TRINITY_DN1109_c13_g1	6.17	88.31	43.15	67.34	45.1	34.5	55.64	42.71	24.95	72.36	33.09	20.53	0	66.13	53.47	67.91	63.6	50.66
TRINITY_DN1109_c29_g2	3.01	12.07	0	9.12	5.79	5.9	0	3.16	0	9.27	3.04	0	0	0	3.11	9.09	6.15	0
TRINITY_DN1109_c2_g1	158.11	329	393.59	196	211.38	274.22	114.38	169.36	308.36	103.38	230.97	241.56	88.56	321.23	307.94	270.01	330.54	291.66
TRINITY_DN1109_c6_g1	7272.88	8215.88	6444.98	7211.8	5867.09	7402.3	7470.55	6471.67	7876.8	8178.34	6227.58	6543.41	6527.96	7418.81	8940.54	7023.71	7968.54	7004.82
TRINITY_DN110_c0_g1	190.12	327.19	104.91	208.78	309.53	97.15	121.46	235.91	155.87	132.53	217.3	185.68	102.56	331.95	191.49	224.02	208.32	151.07
TRINITY_DN110_c0_g2	13.41	28.78	0.83	23.44	8.44	4.78	20.19	9.33	6.02	5.68	6.95	4.26	1.91	7.08	0.95	29.94	11.89	3.42
TRINITY_DN110_c0_g3	4.26	2.13	4.32	6.18	6.16	0	0	2.24	2.22	0	0	4.41	0	4.46	2.28	2.16	4.42	2.18
TRINITY_DN11100_c0_g1	72.39	58.18	81.64	78.48	46.6	67.62	58.56	76.14	78.06	86.66	60.87	55.48	71.4	78.74	103.56	47.29	91.15	82.93
TRINITY_DN11101_c0_g1	145.53	119.36	96.67	116.99	104.14	90.09	187.87	127.55	108.29	161.85	115.98	99.9	135.83	116.31	126.36	151.65	140.26	158.28
TRINITY_DN11101_c0_g2	105.23	80.27	56.84	92.92	63.19	64.21	70.93	85.82	70.08	110.69	45.16	65.99	60.77	48.63	70.88	62.68	73.04	83.8
TRINITY_DN11102_c0_g1	50.43	66.66	50.68	45.48	47.21	57.77	50.43	45.05	76	54.91	47.36	58.67	49.32	61.79	68.09	41.2	66.84	52.91
TRINITY_DN11103_c0_g1	27.72	34.12	22.35	30.78	19.29	20.39	33.13	21.33	24.49	29.88	17.09	18.83	28.46	20.24	24.9	28.07	17.82	22.86
TRINITY_DN111049_c0_g1	6.5	0	5.3	6.54	2.54	2.13	9.07	18.22	0	5.43	8.05	8.02	2.86	0	0	7.96	0	2.66
TRINITY_DN11104_c0_g2	3.41	3.79	2.66	2.1	5.84	1.92	1.13	2.37	6.18	1.64	3.05	5.15	2.58	1.26	3.71	1.56	4	3
TRINITY_DN11104_c2_g1	14.98	13.31	18.66	16.75	19.23	3.29	1.76	14.85	14.04	21.09	12.29	8.76	5.64	8.85	14.53	1.7	6.97	15.69
TRINITY_DN111055_c0_g1	9.78	11.41	14.97	1.64	9.45	8.05	6.89	11.5	17.73	3.45	4.37	13.75	1.85	8.68	17.82	9.61	15.38	10.17
TRINITY_DN11105_c0_g1	60.05	63.59	69.57	35.17	33.99	37.92	55.41	33.69	61.4	50	57.48	65.26	50.2	46.48	85.2	43.66	30.52	59.36
TRINITY_DN11105_c1_g1	226.78	12.21	53.53	24.14	6.43	7.74	23.32	0	427.53	181.06	12.86	30.57	84.14	14.76	13.67	2.29	22.18	17.85
TRINITY_DN111064_c0_g1	0	3.09	0	0	0	0	16	6.47	3.14	6.31	3.14	6.18	0	0	4.43	15.48	3.14	6.18
TRINITY_DN111064_c0_g2	6.86	2.74	1.41	2.76	2.64	1.36	13.11	2.89	4.36	1.46	5.87	1.46	4.72	1.48	5.47	11.28	0	0
TRINITY_DN11107_c0_g1	55.54	12.74	48.69	46.67	11.61	41.12	34.89	47.68	54.09	38.08	32.78	59.17	42.05	60.79	83.95	74.96	83.65	57.1
TRINITY_DN111080_c0_g1	12.04	14.21	14.64	3.31	5.27	13.04	19.9	9.22	14.01	9.4	7.1	8.26	11.44	11.9	14.72	10.16	4.64	13.88
TRINITY_DN111084_c0_g1	62.45	104.82	77.02	60.72	82.32	85.58	59.02	77.43	152.28	66.75	62.82	83.23	73.28	97.38	95.04	54.78	41.45	76.89
TRINITY_DN111084_c1_g1	68.37	49.31	62.72	33.33	34.75	50.23	101.71	44.99	42.72	76.05	49.57	27.47	64.49	48.82	63.05	60.65	61.14	43.79
TRINITY_DN111084_c1_g3	32.26	46.74	26.14	35.89	31.21	50.82	39.99	40.53	41.13	38.68	38.81	29.13	42.69	32.16	64.69	55.24	61.61	50.87
TRINITY_DN111098_c0_g1	7.44	0	0	4.67	0.89	0	5.95	5.86	0.99	6.85	1.01	0	1.09	0	0	2.88	5.92	0.98
TRINITY_DN11109_c0_g1	27.32	20.13	22.5	25.01	18.78	35.7	48.66	23.14	38.69	26.36	34.15	26.05	31.23	30.2	34.81	47.17	25.2	25.6
TRINITY_DN1110_c0_g1	12.73	15.74	13.46	12.89	16.56	24.15	16.83	18.95	27.94	13.9	13.78	17.9	14.34	21.81	16.91	15.95	19.91	16.29
TRINITY_DN111103_c0_g1	1.7	1.7	0	0	1.64	0	1.8	1.79	0	1.8	1.79	0	1.92	1.81	1.85	5.22	0	0
TRINITY_DN111116_c0_g1	0	2.99	0	3.01	1.44	0	4.75	0	1.58	3.18	3.18	0	0	1.6	1.65	10.74	0	4.69
TRINITY_DN11111_c0_g1	15.66	28.55	25.95	24.38	19.92	23.78	24.7	25.3	28.6	26.11	22.74	26.12	17.47	31.59	38.07	24.5	22.48	33.19
TRINITY_DN111121_c0_g3	10.32	1.9	0	0	0	5.05	0	0	0	7.99	0	5.41	0	2.01	0	0	6.81	0
TRINITY_DN111127_c0_g1	6.96	5.21	5.39	8.77	6.7	0	4.66	11.01	2.8	5.64	8.55	0.95	5.11	5.73	5.92	6.32	3.71	3.7
TRINITY_DN111139_c0_g1	0	0	2.68	0	0	0	5.54	0	0	0	0	0	2.9	0	2.79	0	16.42	5.39
TRINITY_DN111145_c0_g1	2.25	4.5	9.32	0	2.17	2.21	0	2.53	7.01	0	0	2.32	0	2.35	2.39	0	2.33	2.3
TRINITY_DN11114_c0_g3	5.63	11.22	12.73	8.75	2.09	17.74	4.84	4.57	17.78	8.53	4.83	18.03	5.72	27.3	17.16	4.36	14.68	12.83
TRINITY_DN11115_c0_g1	2.45	4.67	0	0	2.37	2.41	0	4.87	0	4.67	21	9.03	0	0	39.32	6.15	5.06	4.55
TRINITY_DN11116_c0_g1	564.77	538.99	460.3	482.86	472.5	381.98	479.33	426.53	448.04	223.2	422.29	288.21	474.05	449.2	610.54	608.38	632.93	522.6
TRINITY_DN11116_c1_g1	8.09	2.7	5.44	5.44	5.21	0	0	0	0	11.14	0	2.74	20.49	2.78	2.82	19.06	0	0
TRINITY_DN111173_c0_g1	7.34	5.54	7.49	5.74	1.76	5.4	5.79	0	0	7.67	9.57	1.91	15.91	3.86	2	3.76	1.92	1.89
TRINITY_DN11117_c0_g1	1.29	1.29	0	0	0	0	4.13	9.86	0	8.22	0	0	0	1.4	0	0	0	0
TRINITY_DN11119_c0_g1	86.2	78.62	64.76	72.21	44.99	65.7	77.67	50.23	89.55	73.55	46.07	40.29	67.51	85.97	68.58	102.25	120.3	58.11
TRINITY_DN1111_c0_g1	1466.45	1405.5	1414.96	1376.53	1190.12	1550.96	1564.83	1628.38	1885.95	1578.31	1341.87	1454.91	1255.17	1619.25	1760.57	1061.19	1623.21	1416.84
TRINITY_DN11120_c0_g3	0.9	2.47	0.94	3.17	2.81	2.92	3.17	4.27	2.44	3.22	2.02	3.26	3	2.03	2.89	4	3.4	2.2
TRINITY_DN111214_c0_g1	7.83	18.3	10.53	10.61	9.93	15.25	11.06	9.02	18.83	2.7	16.67	2.66	11.36	8.08	5.48	7.8	18.82	9.95
TRINITY_DN11121_c0_g1	701.64	585.73	463.09	709.43	366.05	422.07	565.2	354.34	598.77	461.62	463.46	511.22	548.97	729.67	831.01	1027.33	585.06	630.76
TRINITY_DN11121_c1_g1	38.94	34.16	18.85	7.19	10.95	60.31	26.09	11.78	16.68	44.07	33.43	17.51	49.17	44.55	40.67	42.41	4.69	4.64
TRINITY_DN11121_c1_g2	19.53	8.34	9.33	18.66	12.33	11	30.09	24.55	11.46	18.86	7.85	4.46	15.17	29.91	4.29	17.36	12.78	0.69
TRINITY_DN111220_c0_g1	5.79	8.94	8.16	3.86	5.4	4.61	6.18	10.06	11.97	7.35	3.12	11.76	4.81	7.12	10.03	6.89	8.43	8.08
TRINITY_DN11122_c0_g1	10.18	4.18	0	8.79	5.37	7.19	1.48	1.47	12.75	0	15.5	0	0	13.23	1.54	1.43	2.94	0
TRINITY_DN111230_c0_g1	0	1.18	0	0	0	0	0	7.45	0	0	8.89	1.27	0	0	1.32	0	0	1.24
TRINITY_DN111233_c0_g1	7.12	6.49	11.67	2.94	0	9.8	14.31	5.86	8.59	11.54	10.74	2.9	8.36	9.74	7.06	9.22	10.44	5.68
TRINITY_DN111237_c0_g4	28.63	19.15	28.75	35.39	27.74	24.33	26.33	46.78	22.71	26.83	25.6	6.38	18.34	3.24	19.63	19.2	25.97	12.75
TRINITY_DN111246_c0_g1	0.51	10.29	10.11	0	0	0	10.11	0	0	0	0	0	9.73	0	9.19	20.35	10.04	0
TRINITY_DN111246_c1_g1	17.04	4.67	21.11	14.19	10.79	20.86	7.82	18.77	24.96	13.5	5.62	15.23	8.38	30.91	29.45	7.27	20.85	23.01
TRINITY_DN11124_c0_g1	35.2	41.07	43.52	47.47	33.9	41.07	51.13	54.14	53.8	48.75	35.37	41.93	28.63	45.07	50.96	33.64	54.11	43.69
TRINITY_DN11125_c0_g2	4.67	0	0	2.36	2.26	2.3	4.67	2.24	0	8.9	2.41	2.4	0	0	0	2.37	2.42	2.38
TRINITY_DN11126_c0_g1	323.4	289.54	269.9	243.6	201.82	248.07	296.47	220.02	293.43	251.29	238.63	185.2	340.02	302.93	334.25	212.47	316.48	283.8
TRINITY_DN11128_c0_g1	0	9.75	17.49	3.38	3.23	1.66	3.54	0	3.53	1.77	1.77	1.77	15.51	1.79	7.37	6.86	7.03	1.74
TRINITY_DN111299_c0_g1	175.51	147.35	0	176.45	96.61	0	164.4	163.68	0	135.9	68.79	0	109.86	0	0	119.25	0	0
TRINITY_DN11129_c0_g1	150.56	100.53	135.24	102.08	114.4	104.02	120.95	131.31	125.9	122.5	123.87	115.85	124.12	131.03	164.92	148.21	152.8	118.67
TRINITY_DN11129_c1_g1	429.02	202.81	172.32	157.5	313.22	356.06	343.56	373.25	153.21	322.46	286.72	160.76	327.2	163.16	164.49	379.2	453.36	215.5
TRINITY_DN11129_c1_g2	85.65	73.85	76.2	116.68	62.26	89.87	118.15	98.29	124.2	84.9	83.37	99.42	57.28	75.13	132.95	61.76	107.37	86.07
TRINITY_DN11129_c2_g1	88.42	88.13	195.06	85.58	118.19	258.65	24.83	108.2	214.3	87.78	91.8	210.29	93.57	188.72	290.52	81.3	258.09	342.95
TRINITY_DN1112_c0_g1	255.42	192.7	246.84	217.98	137.94	217.33	400.09	237.18	294.02	229.07	198.84	261.09	364.25	263.58	372.74	300.45	345.58	265.67
TRINITY_DN11130_c0_g1	20.73	0	0	0	0	0	139.46	112.12	0	80.06	0	0	19.26	0	0	20.53	0	0
TRINITY_DN11130_c0_g2	2.38	1.84	11.28	3.74	3.04	0	42.99	8.8	10.7	35.08	4.05	9.83	0.95	8.54	18.98	4.01	17.24	9.41
TRINITY_DN11130_c1_g1	105.42	47.19	54.78	194.82	47.12	83.16	16.59	41.61	16.73	43.77	23.52	5.06	48.89	83.77	14.32	98.96	12.38	3.7
TRINITY_DN11132_c0_g2	521.77	102.07	60.74	407.83	123.29	90.98	110.49	48.71	96.1	230.76	470	64.64	339.62	75.07	133.07	94.91	141.33	107.38
TRINITY_DN11133_c0_g1	127.5	125.11	116.4	193.63	93.98	143.57	142.23	103.51	114.02	123.68	129.2	141.56	201.84	183.36	86.79	127.22	172.28	59.42
TRINITY_DN11134_c1_g1	31.04	4.91	15.93	29.29	15.32	20.08	33.06	7.16	36.18	40.15	16.4	18.67	29.72	56.07	46.07	47.9	8.47	25.3
TRINITY_DN11136_c0_g1	58.86	61.5	90.37	21.7	11.93	120.75	52.37	87.29	70.74	71.88	36.54	46.26	75.78	79.96	62.54	16.54	90.51	45.29
TRINITY_DN11137_c0_g1	27.46	29.49	37.88	35.09	18.38	29.75	50.66	22.03	21.67	50.76	38.37	45.29	48.11	42.91	13.5	45.29	25.16	23.36
TRINITY_DN11139_c0_g1	2.52	2.62	0.55	2.12	1.62	2.17	8.8	3.1	1.7	4.67	3.58	1.74	10.74	1.17	2.79	6.58	4.53	2.72
TRINITY_DN1113_c0_g1	19.12	26.34	22.31	23.14	21.74	17.58	16.56	14.93	29.85	15.94	12.81	23.36	15.2	11.99	22.64	13.19	10.72	17.36
TRINITY_DN111409_c0_g1	0	1.48	0	0	1.42	0	3.13	0	3.13	0	0	0	5.06	4.75	0	0	1.56	0
TRINITY_DN11141_c0_g1	0	0	0	0	2.98	0	3.18	0	0	0	3.1	3.09	0	0	12.7	3.1	0	0
TRINITY_DN111425_c1_g1	2.79	2.8	5.62	5.64	0	2.74	8.24	3.43	11.47	0	2.84	2.83	3.02	5.73	0	2.82	8.59	2.82
TRINITY_DN11142_c0_g1	38.66	56.07	21.6	33.09	33.53	28.58	56.88	32.54	42.45	36.5	32.31	20.15	21.6	34.62	25.02	43.3	28.19	25.91
TRINITY_DN11142_c1_g1	0.82	0.82	0	0.83	0	0	0	0	0	1.78	0	0	0.97	0	0	0.85	0	0
TRINITY_DN11143_c0_g1	2.13	8.07	11.42	3.21	16.44	27.38	0	4.23	13.67	4.74	0	13.64	10.16	18.69	28.09	8.71	5.99	17.66
TRINITY_DN11143_c1_g1	280.8	419.13	173.13	452.59	157.76	69.31	406.22	241.48	55.65	239.99	191.48	55.92	200.05	56.32	79.82	591.9	119.87	64.14
TRINITY_DN11143_c2_g1	1.33	0	0	1.62	1.77	2.62	0	1.4	4.5	0	1.88	1.41	0	0	1.47	4.09	0	3.9
TRINITY_DN11144_c0_g1	26.24	28.04	30.31	25.27	17.71	23.88	39.89	22.52	31.57	36.29	22.19	24.83	24.64	23.35	37.15	33.85	27.76	30.38
TRINITY_DN11145_c1_g1	10.63	5.54	3.37	5.57	2.67	3.23	15.99	6.34	3.5	8.45	3.6	5.12	8.87	3.61	4.2	5.31	3.98	2.99
TRINITY_DN111465_c0_g1	3.03	0	0	0	0	0	3.14	3.18	0	6.23	6.12	0	9.81	0	9.4	0	6.19	0
TRINITY_DN111471_c0_g1	1.28	0	0	0	3.69	0	0	5.37	0	1.36	1.37	0	0	2.76	2.84	1.31	0	1.34
TRINITY_DN111472_c0_g1	3.19	0	0	1.61	0	0	1.69	5.04	5.04	3.38	5.07	1.68	0	0	3.49	0	3.35	3.32
TRINITY_DN11147_c2_g1	3.75	1.85	10.83	9.53	3.57	5.29	5.84	6.26	3.88	0	3.89	13.55	2.08	7.82	12.02	3.77	15.46	3.85
TRINITY_DN1114_c0_g1	46.11	51.57	39.2	49.7	45.92	24.76	62.34	52	41.76	61.67	46.39	30.6	53.63	37.41	43.58	44.52	38.79	29.47
TRINITY_DN11150_c0_g2	0.57	0	2.96	0	0.55	0.57	1.23	5.41	41.57	13.17	25.87	45.23	0.68	31.67	20.97	0	11.9	2.46
TRINITY_DN11150_c0_g3	52.24	72.47	59.22	47.91	64.59	75.95	55.86	56.29	90.12	34.79	52.09	62.39	56.36	56.71	85.8	58.4	66.07	76.02
TRINITY_DN11150_c0_g4	36.34	57.68	42.2	46.2	37.31	56.83	54.88	28.87	55.7	41.35	48.39	28.17	62.59	47.53	33.06	65.22	74.15	37.76
TRINITY_DN11150_c5_g1	14.04	18.05	8.14	12.12	11.6	3.95	10.52	10.55	12.56	2.1	2.09	4.17	0	4.22	4.31	6.12	16.69	8.25
TRINITY_DN11151_c0_g1	6.99	11.63	6.43	3.91	11.22	3.87	5.84	6.55	2.5	7.57	6.81	5.94	9.17	5.13	3.54	11.28	1.66	1.66
TRINITY_DN11153_c0_g2	13.25	12.61	27.06	37.26	20.74	52.31	15.11	35.72	54.88	52.03	12.18	33.53	25.56	17.73	32.06	25.01	24.6	40.4
TRINITY_DN11154_c3_g1	280.9	346.34	310.28	223.25	195.79	247.2	251.79	180.08	212.34	185.39	185.04	206.22	223.9	276.89	280.78	297.35	329.72	229.18
TRINITY_DN11155_c0_g1	7.95	5.04	3.71	1.92	1.62	2.06	23.72	2.71	2.76	5.35	11.32	4.48	4.86	8	7.59	13.22	6.46	2.76
TRINITY_DN111563_c0_g1	11.95	1.56	1.59	1.57	1.5	0	3.3	1.64	3.29	3.31	0	0	1.77	3.33	1.71	0	3.28	0
TRINITY_DN111566_c0_g1	11.81	0	8.91	0	0	5.8	0	6.21	0	0	0	0	3.18	0	0	0	6.05	8.92
TRINITY_DN11156_c0_g1	14.49	24.91	16.31	4.02	8.59	14.66	6.76	9.9	10.11	9.11	12.04	9.49	10.35	11.42	12.15	0.92	19.77	18.57
TRINITY_DN11158_c0_g1	11.9	8.95	0	1.83	8.64	8.76	29.09	9.38	0	15.29	7.59	12	31.98	6.08	0	19.67	9.13	2.99
TRINITY_DN11158_c0_g2	5.94	4.01	2.04	2.02	1.93	0	20.02	0	7.96	2.1	0	0	0	0	0	2.04	0	5.72
TRINITY_DN11159_c0_g1	17.75	15.82	16.9	28.31	23.63	18.83	16.94	14.27	36.45	17	8.3	25.15	11.78	25.15	31.02	24.97	19.92	35.94
TRINITY_DN11159_c1_g1	17.03	8.52	4.32	8.01	14.51	4.19	20.08	13.45	2.39	15.57	2.21	6.61	14.16	17.86	20.94	17.3	12.9	8.74
TRINITY_DN1115_c0_g1	157.56	170.56	129.33	153.03	119.5	121.92	132.57	148.7	172.35	138.71	138.1	120.27	165.83	142.75	172.77	170.9	169.37	129.87
TRINITY_DN1115_c1_g1	52.08	42.37	61.31	54.95	26.29	32.22	71.92	37.62	38.19	39.37	38.74	24.41	36.73	49.78	65.86	74.04	90.47	39.42
TRINITY_DN11160_c1_g1	39.04	35.97	33.01	18.39	25.63	16.5	52.15	20.29	31.06	39.1	23.13	26.04	24.01	19.58	31.43	28.76	33.23	19.08
TRINITY_DN11160_c2_g2	18.73	3.7	68.1	1.88	10.33	20.42	28.53	5.91	27.1	7.97	29.61	25.13	21.91	23.09	21.93	23.74	40.53	16.03
TRINITY_DN11161_c0_g1	1.63	0	1.66	1.64	3.17	3.22	8.61	0	3.43	1.72	1.72	1.72	0	0	5.35	1.67	0	5.09
TRINITY_DN11161_c0_g3	612.54	578.99	754.86	629.3	634.35	694.32	654.58	641.72	860.79	743.06	615.53	704.54	671.72	827.55	982.43	566.5	891	786.07
TRINITY_DN11161_c0_g4	306.26	236.93	291.57	339.33	206.48	313.09	237.89	168.29	341.64	368.8	253.15	236.66	185.98	274.26	412.1	156.53	399.98	293.94
TRINITY_DN11161_c0_g5	0	0	0	6.09	6.54	0	6.08	0	0	0	0	2.95	18.88	0	0	8.87	0	0
TRINITY_DN11161_c0_g6	56.3	68.27	45.44	63.64	33.63	30.34	56.42	29.61	44.78	33.99	59.34	35.24	52.64	60.62	91.08	22.09	65.6	41.11
TRINITY_DN11162_c0_g1	53.71	26.13	79.83	63.37	55.37	69.31	44.69	19.04	64.84	56.55	24.49	46.44	43.35	26.53	35.81	32.64	52.95	43.4
TRINITY_DN11163_c0_g1	75	83.72	86.88	67.91	57.18	59.63	57.79	89.12	90.38	77.35	71.19	71.03	72.7	81.44	91.83	51.15	87.84	73.63
TRINITY_DN111648_c0_g1	0	0	0	0	2.96	5.02	9.49	5.37	0	9.4	4.95	0	5.2	13.19	14.96	15.37	0	6.13
TRINITY_DN11164_c0_g1	21.06	18.02	15.73	20.88	20.49	23.44	24.54	27.9	35.64	31.2	19.52	19.68	30.54	29	21.1	19.89	27.68	20.79
TRINITY_DN11164_c0_g2	3.52	2.86	2.3	4.44	1.91	5.07	10.05	0.93	3.59	1.7	0.25	1.97	3.49	4.22	4.89	2.4	7.62	3.11
TRINITY_DN11164_c0_g3	96.86	105.55	113.04	161.12	57.49	133.35	169.96	139.55	99.57	72.57	144.52	150.77	113.26	128.42	70.69	169.91	169.2	121.37
TRINITY_DN11164_c0_g5	1.97	0	0	2.15	0	0	6.71	2.25	2.22	0	0	2.21	25.49	8.94	4.57	9.62	19.94	2.19
TRINITY_DN111652_c0_g1	46.09	73.62	36.25	19.35	43.57	29.06	41.71	59.97	42.55	22.96	32.55	0	58.22	19.15	40.41	101.29	50.31	15.41
TRINITY_DN111652_c1_g1	31.34	42.32	31.16	35.05	24.62	37.39	39.83	27.32	32.18	37.56	28.93	20.83	22.46	25.84	23.66	29.63	33.1	30
TRINITY_DN11165_c0_g2	34.2	122.86	31.56	25.9	68.11	50.35	36.69	35.94	49.74	36.98	51.27	14.42	18.46	40.93	38.55	22.99	43.82	37.37
TRINITY_DN11166_c0_g1	12.11	10.55	15.74	12.93	10.02	8.93	8.86	8.94	16	17.36	8.99	20.86	13.52	12.29	12.76	6.01	14.72	12.1
TRINITY_DN11168_c0_g1	19.4	8.12	19.07	21.19	15.03	22.95	7.21	10.19	15.89	19.46	13.02	17.09	29.09	32.03	0	49.56	24.24	12.05
TRINITY_DN11169_c0_g1	25.93	41.2	29.53	30.07	38.13	23.47	10.72	45.62	30.51	27.39	34.21	27.76	31.8	31.46	49.72	30.41	25.79	22.19
TRINITY_DN1116_c0_g1	47.16	55.66	25.55	28.9	22.52	12.89	29.44	21.58	23.78	38.01	23.3	20.62	31.46	29.97	24.43	34.63	30.92	37.59
TRINITY_DN11171_c0_g1	5.45	16.38	0	5.5	5.27	13.47	2.83	0	5.26	8.44	19.42	0	5.91	5.61	17.09	0	0	2.76
TRINITY_DN11171_c0_g2	5.2	4.61	4.8	2.33	2.23	4.03	4.98	3.27	2.49	6.3	4.48	6.36	4.82	7.06	11.39	4.21	3.39	1.86
TRINITY_DN11171_c1_g1	5.03	61.07	8.45	7.12	18.79	13.84	1.01	21.28	4.04	2.03	26.75	3.41	3.31	3.87	11.97	25.26	9	1
TRINITY_DN11172_c0_g1	11.86	15.08	19.9	14.25	13.14	22.71	9.97	23.93	26	12.37	24.42	18.96	12.51	18.16	32.86	26.75	35.9	32.04
TRINITY_DN111733_c0_g2	1.34	0	1.37	0	0	3.97	0	0	1.42	0	0	0	0	0	1.48	0	5.64	1.4
TRINITY_DN111733_c1_g1	11.29	14.35	56.87	5.17	15.81	25.48	7.33	11.9	35.07	12.14	6.38	41.02	2.39	50.36	65.77	13.78	66.5	55.42
TRINITY_DN111737_c0_g1	6.54	7.34	11.83	7.41	5.51	8.13	35.06	20.67	13.15	16.32	7.16	8.02	4.81	8.09	20.42	12.71	10.47	17.42
TRINITY_DN11173_c0_g1	318.57	378.25	472.14	373.27	350.27	356.92	291.67	342.36	483.82	349.27	369.03	403.37	375.84	402.83	548.74	294.14	434.77	415.16
TRINITY_DN11174_c0_g1	92.08	88.49	101.41	108.36	77.65	102.38	107.71	105.31	52.03	92.16	83.71	46.83	65.94	104.1	111.22	77.4	126.11	98.01
TRINITY_DN11174_c2_g1	2.12	5.13	0	1.75	4.95	3.41	2.23	2.71	4.59	0.93	5.67	0	4.02	0	0	12.42	4.56	1.82
TRINITY_DN111764_c0_g1	5.68	7.56	6.3	3.56	6.81	8.57	8.88	5.94	14.33	8.51	1.68	7.56	2.12	4.34	6.99	9.48	4.55	6.12
TRINITY_DN111782_c0_g1	0.81	3.94	3.92	7.96	0	0	24.17	8.23	4.84	3.98	3.88	8.45	0	0	8.74	8.47	0	3.88
TRINITY_DN111787_c0_g1	68.12	101.71	171.61	53.11	104.69	85.17	33.67	70.46	125.79	80.48	94.27	120.54	70.14	91.61	89.27	35.3	88.02	114.03
TRINITY_DN11178_c0_g1	12.33	11.76	8.19	5.99	8.8	8.67	12.59	13.01	9.89	5.96	14.98	11.12	8.77	12.24	16.22	13.83	22.13	7.39
TRINITY_DN11179_c0_g1	7.77	3.32	1.14	3.35	8.55	12.03	5.92	0	7.1	2.38	7.19	2.39	1.29	21.29	4.78	6.87	28.65	13.44
TRINITY_DN11179_c0_g2	45.07	71.09	39.31	79.31	47.05	78.28	54.98	48.25	56.58	61.01	94.11	28.6	71.06	49.53	85.7	78.4	62.91	52.67
TRINITY_DN11179_c1_g3	57.48	66.9	85.78	55.24	60.97	65.48	54.38	64.05	72.5	80.85	54.33	76.8	54.72	75	92.72	50.76	71.86	67.08
TRINITY_DN11179_c4_g1	2.92	2.93	0	2.95	0	5.73	6.06	9.21	3	0	0	0	3.15	8.98	0	2.95	2.99	11.77
TRINITY_DN1117_c0_g1	90.01	104.06	339.14	92.49	86.5	264.14	63.23	196.42	341.97	81.6	129.89	250.48	63.66	287.83	352.16	53.1	305.09	258.18
TRINITY_DN111802_c1_g1	0	0	0	0	0	0	2.93	2.96	2.9	0	0	0	6.1	0	0	0	0	5.69
TRINITY_DN111806_c1_g1	0	4.18	10.59	2.1	2.01	4.11	0	4.39	8.71	0	4.34	0	2.32	2.19	0	0	4.34	2.14
TRINITY_DN11181_c0_g3	3.99	1.33	1.38	4.03	0.64	1.99	9.89	1.4	2.15	4.6	2.93	2.19	4.74	9.55	0	3.46	4.85	2.14
TRINITY_DN11181_c1_g2	1.2	0	1.24	4.23	0	1.65	0.65	0	2.59	1.31	0	1.76	3.57	6.65	2.06	3.41	3.64	1.29
TRINITY_DN11182_c0_g1	82.05	67.72	38.88	11.37	21.75	17.2	68.83	79.31	32.13	60.42	58.93	45.96	56.47	74.72	60.82	12.13	58.26	64.44
TRINITY_DN11184_c0_g1	10.89	21.8	4.41	6.58	2.1	8.58	4.56	16.03	11.33	15.91	13.54	18.01	12.05	6.83	18.6	13.26	13.55	6.69
TRINITY_DN111872_c0_g1	38.04	43.65	14.01	51.21	12.94	60.51	53.28	43.56	32.16	16.5	17.99	40.94	13.1	51.71	79.74	31.33	90.32	25.59
TRINITY_DN11188_c0_g1	103.11	152.28	111.19	104.56	107.76	157.13	108.6	139.69	95.48	124.77	93.37	98.52	150.3	103.27	118.51	116.35	158.54	109.98
TRINITY_DN11188_c0_g2	88.86	138.77	39.57	126.09	102.58	81.52	73.43	59.15	177.35	134.5	212.58	61.1	82.77	39.37	108.83	113.32	89.68	76.56
TRINITY_DN1118_c0_g1	351.63	395.01	230.8	353.05	291.73	242.84	453.58	409.85	305.94	502.39	316.06	217.54	500.15	356.45	405.65	358.14	348.08	263.67
TRINITY_DN11190_c2_g1	14.97	0	2.75	8.31	2.63	10.7	19.77	14.54	0	2.81	2.6	8.17	2.95	0	2.88	11.3	14	0
TRINITY_DN111923_c0_g2	1.92	0.61	5.44	10.45	22.38	4.01	3.11	3.64	1.31	6.3	3.2	4.69	5.75	3.11	4.48	4.01	4.65	3.33
TRINITY_DN111925_c0_g1	6.36	12.77	0	0	0	0	3.29	6.68	3.25	9.78	0	3.19	3.4	3.24	3.27	6.4	6.49	3.19
TRINITY_DN111926_c0_g1	12.01	0	2.73	24.85	1.29	0	11.76	12.3	2.83	2.84	4.28	2.85	1.53	7.19	0	16.85	7.05	1.4
TRINITY_DN111933_c0_g1	5.52	12.14	0	2.79	2.67	2.93	2.87	2.9	2.84	0	14.05	0	0	8.52	2.88	0	11.34	2.79
TRINITY_DN111934_c0_g1	7.28	8.97	9.36	0	24.63	11.8	9.89	7.66	19.92	11.48	18.89	4.71	4.96	21.14	17.45	17.44	2.22	3.76
TRINITY_DN11195_c0_g1	2.31	0	0	2.33	0	2.27	12.07	0	0	11.01	4.76	2.38	10.17	0	0	11.7	0	2.36
TRINITY_DN11195_c2_g1	15.6	16.55	18.09	22.59	14.08	22.28	20.85	22.6	25.02	24.15	21.19	7.39	13.67	28.76	25.28	16.13	30.07	22.75
TRINITY_DN111969_c1_g1	13.96	24.1	29.25	19.32	12.07	12.32	23.37	33.68	16.2	33.5	19.6	31.98	15.99	16.73	23.46	21.38	22.98	19.34
TRINITY_DN11196_c0_g1	158.46	67.36	59.12	110.53	145.6	119.37	54.54	118.32	67.49	90.54	74	60.45	79.19	70.41	153.06	179.43	140.61	124.14
TRINITY_DN11197_c0_g1	2.72	4.08	2.79	4.12	3.94	0	7.23	1.43	2.89	0	2.91	2.9	0	4.4	3.02	1.4	1.44	4.28
TRINITY_DN11198_c0_g1	566.76	518.5	745.93	590.73	287.47	448.41	1345.36	533.62	654.87	536.47	506.4	570.46	599.41	405.59	703.6	701.49	578.5	455.08
TRINITY_DN11198_c1_g1	2.92	88.56	41.28	29.42	84.17	111.71	13.93	28.54	214.97	26.55	84.32	137.72	35.01	127.83	164.96	4.49	82.71	100.58
TRINITY_DN111993_c0_g3	0	7.83	3.2	12.63	7.55	6.2	3.32	1.56	9.92	0	6.65	8.28	6.08	8.37	15.95	19.11	9.87	6.53
TRINITY_DN11199_c0_g1	14.92	7.07	0	15.11	2.88	0	6.04	15.95	0	3.14	0	0	13.11	9.35	0	5.97	3.12	0
TRINITY_DN11199_c1_g1	10.44	4.18	6.35	0	0	0	0	2.2	0	0	4.34	2.16	6.96	0	2.24	0	2.17	4.29
TRINITY_DN1119_c0_g1	409.06	451.29	463.87	434.37	421.74	468.93	374.63	404.85	584.58	358.04	362.02	410.68	342.35	461.59	558.94	282.61	528.65	442.24
TRINITY_DN1119_c1_g1	69.21	72.87	53.55	71.74	46.86	59.7	105.95	63.06	60.86	86.28	64.55	57.1	113.07	82.18	80.43	125.34	86.64	67.31
TRINITY_DN1119_c2_g1	34.78	25.77	23.98	41.04	18.05	31.4	37.69	45.52	20.88	35.53	30.95	41.01	34.7	15.11	25.41	28.61	36.16	20.73
TRINITY_DN1119_c3_g1	6.76	33.09	10.79	16.36	13.18	9.75	10.7	1.78	11.37	1.78	0	1.78	18.93	8.98	16.24	44.71	32.53	30.85
TRINITY_DN1119_c4_g1	31.93	51.58	16.45	34.16	26.91	13.32	23.65	30.39	20	18.74	18.95	18.3	18.6	20.84	27.52	42.96	34.13	18.6
TRINITY_DN1119_c8_g1	1.01	2.01	0	0	0.97	2.37	8.07	1.06	0	2.17	0.73	0	9.4	0	3.4	5.21	0	1.07
TRINITY_DN111_c0_g1	19.23	9.4	3.99	11	7.11	14.87	67.63	17.41	6.16	26.9	19.8	8.68	43.21	8.53	10.17	27.87	29.33	5.98
TRINITY_DN111_c0_g2	78.67	115	69.93	85.28	82.93	101.28	109.27	100.17	111.73	105.47	82.35	94.93	112.33	85.17	104.94	85.54	120.45	83.28
TRINITY_DN111_c1_g1	33.94	48.45	153.42	39.54	39	271.26	75.18	13.52	143.96	25.55	72.57	203.95	66.96	482.2	232.57	130.64	425.22	355.66
TRINITY_DN111_c4_g1	14.11	13.42	20.48	19.09	3.83	14.81	2.26	13.48	12.74	10.42	10.93	16.91	16.82	26.04	36.93	7.42	7.39	12.64
TRINITY_DN111_c9_g1	153.1	683.88	156.9	142.76	234.42	103.88	194.19	202.57	69.68	142.91	105.33	56.18	86.43	66.16	75.79	120.7	80.88	61.01
TRINITY_DN112005_c0_g1	26.69	37.19	10.11	17.9	32.72	28.47	22.68	26.05	20.85	31.91	33.64	24.68	17.08	39.74	28.49	49.06	37.35	29.98
TRINITY_DN11200_c0_g1	0	3.13	5.62	1.05	1.01	8.48	0	0	0	0	3.4	0	0	1.14	2.91	2.16	0	0
TRINITY_DN112010_c0_g1	11.99	2.97	6.03	18.17	0	2.94	6.21	14.27	12.26	3.08	0	12.08	9.66	3.06	9.31	3.02	6.13	8.52
TRINITY_DN11201_c0_g1	0	0	0	2.27	1.44	0.75	2.94	1.58	0	0.81	0	0.82	3.54	2.48	0.85	0.78	0	3.22
TRINITY_DN11201_c1_g1	17.71	16.36	5.4	11.08	6.81	17.44	47.14	9.3	7.42	45.11	11.68	11.12	61.53	2.2	3.84	41.45	2.18	7.32
TRINITY_DN11201_c2_g2	154.65	185.24	40.95	150.4	133.85	83.62	108.94	183.32	55.81	119.21	162.9	10.21	102.57	63.55	131.22	239.07	37.11	74.04
TRINITY_DN11201_c2_g3	108.23	160.98	102.86	132.08	163.02	165.71	237.94	197.4	164.13	164.98	183.15	137.92	87.56	95.25	227.36	159.57	266.3	239.7
TRINITY_DN11202_c0_g1	28.26	56.18	5.43	26.35	34.13	20.23	49.45	159.72	3.01	36.29	43	11.23	5.49	6.58	16.81	54.32	16.1	4.58
TRINITY_DN112032_c0_g1	2.08	2.08	2.11	8.39	6.02	0	4.37	4.38	0	10.89	6.49	6.48	4.03	10.92	2.23	2.12	4.33	18.27
TRINITY_DN112032_c3_g1	161.48	147.93	203.49	158.44	165.05	185.92	149.33	187.82	254.46	208.81	148.92	211.2	162.24	193.81	249.99	104.02	201.06	192.07
TRINITY_DN112036_c0_g1	3.9	1.3	2.85	7.87	7.51	2.58	2.74	11.46	2.78	4.16	1.39	4.17	11.97	0	1.44	9.37	1.37	1.58
TRINITY_DN11203_c0_g1	24.71	29.02	38.08	26.53	26.51	36.93	28.26	23.8	38.21	18.07	20.46	17.36	33.93	30.11	28.63	53.7	58.71	14.31
TRINITY_DN112042_c0_g1	113.19	166.06	274.06	92.65	263.91	119.6	158.55	171.38	206.56	174.69	141.19	128.76	58.63	197.48	250.91	71.32	278.21	164.33
TRINITY_DN11204_c0_g1	8.91	17.46	19.57	10.98	15.86	15.96	5.09	13.09	33.35	21.74	11.38	24.6	11.66	14.54	22.77	4.77	15.4	17.86
TRINITY_DN11204_c1_g1	269.34	120.17	197.1	266.2	71.68	73.52	204.07	257.51	89.59	205.31	123.43	71.08	78.43	64.74	149.25	127.08	219.16	202.6
TRINITY_DN112058_c0_g1	3.15	15.23	7.63	7.52	11.51	10.34	4.8	9.23	4.74	1.58	3.18	3.17	1.7	14.86	11.5	3.06	9.42	3.12
TRINITY_DN11206_c0_g1	341.75	202.19	400.69	160.71	193.84	379.16	306.57	243.79	489.61	218.3	193.7	423.3	226.34	402.91	589.82	59.92	452.13	433.54
TRINITY_DN112081_c0_g1	14.74	10.54	0	6.36	6.09	6.22	19.87	8.86	0	4.4	4.37	2.18	7.01	2.21	0	23.53	2.19	0
TRINITY_DN112089_c0_g1	0.81	3.25	1.68	2.46	0.78	0.81	3.49	0	0	0	1.78	0	0	0.9	0	1.64	0.87	0.87
TRINITY_DN11209_c0_g1	851.67	421.07	688.89	780.91	440.62	378.07	745.64	508.2	335.5	504.35	489.82	364.29	611.31	456.49	694.92	757.12	662.77	435.16
TRINITY_DN11209_c0_g2	0	0	2.92	0	0	4.75	0	0	5.95	0	0	5.33	0	0	0	0	0	5.85
TRINITY_DN11209_c1_g1	28.06	20.57	19.22	34.24	4.66	5.69	18.94	20.71	22.64	9.35	13.59	4.51	29.97	15.14	24.11	46.5	39.9	13.6
TRINITY_DN11209_c5_g1	19.35	26.12	85.17	18.38	14.58	61.19	21.77	31.32	52.86	18.11	41.69	64.26	14.3	57.77	115.26	20.7	58.25	83.2
TRINITY_DN1120_c0_g1	544.07	725.77	950.94	486.09	725.41	629.3	422.18	582.1	889.31	524.26	661.79	785.84	542.54	854.78	972.04	332.15	789.14	726.67
TRINITY_DN112105_c0_g1	7.55	8	8.83	4.36	4.16	14.02	8.43	7.06	8.25	8.38	7.77	17.68	4.4	9	16.41	3.93	17.41	12.71
TRINITY_DN11211_c0_g1	15778.6	16912.8	11890.8	15697.4	12039.8	14870.4	19122.5	13426	15580.4	18043.1	14306	12831.4	18452.3	15156.4	17702.5	18480.8	17491.6	13457
TRINITY_DN112127_c0_g1	5.22	0	13.16	12.39	0	5.13	0	0	0	0	0	0	11.12	5.39	3.24	14.92	17.98	2.65
TRINITY_DN11213_c1_g1	48.56	52.76	24.05	45.01	17.16	17.72	62.05	23.6	9.78	17.32	13.01	17.43	22.83	13.84	14.12	54.26	18.99	8.49
TRINITY_DN11213_c3_g1	44.93	38.63	70.82	30.59	39.58	84.94	39.56	45.43	63.24	42.38	36.21	83.24	37.46	71.14	84.84	51.85	62.56	66.12
TRINITY_DN112157_c0_g1	1.09	0	4.48	4.39	1.05	1.08	8.14	2.3	0	3.51	3.54	1.17	1.27	1.19	1.22	4.5	0	3.45
TRINITY_DN11215_c0_g1	32.3	22.56	34.35	35.06	30.38	34.61	26.81	31.76	39.15	18.91	28.05	36.13	24.23	41.51	45.87	22.46	55.54	36.96
TRINITY_DN11216_c0_g1	0	4.36	5.27	0	0.92	7.97	6.25	9.14	5.48	7.1	5.6	7.16	2.88	2.41	9.13	8.5	5.45	5.46
TRINITY_DN11216_c0_g2	0.86	0.77	0	0	0	0	0	0	0	0	0.94	0	1.02	1.9	0	1.6	0.83	1.65
TRINITY_DN11217_c0_g1	397.67	439	9.34	325.36	128.76	232.4	254.9	195.36	28.23	413.99	108.03	18.68	354.67	6.61	145.4	373.81	87.3	110.81
TRINITY_DN11217_c1_g2	9.41	5.15	56.38	7.16	8.7	36.84	56.06	24.11	14.39	4.46	6.98	19.44	29.34	20.77	35.24	52.98	44.94	27.5
TRINITY_DN11219_c0_g1	92.67	118.2	85.43	96.23	81.47	108.15	204.74	112.9	74.05	115.55	107.33	78.54	133.89	102	110.44	151.4	149.1	159.7
TRINITY_DN11219_c1_g1	140.53	135.53	137.26	148.27	122.23	121.8	142.74	123.47	172.9	165.46	110.99	134.71	115.88	179.08	185.87	158.38	168.57	164.26
TRINITY_DN1121_c0_g2	52.31	56.82	48.57	68.69	47.59	60.47	93.3	64.43	53.42	62.56	51.09	44.3	50.21	42.5	54.17	78.91	59.68	49.3
TRINITY_DN11221_c0_g1	154.12	170.25	99.5	140.14	103.03	112.97	165.36	124.06	113.5	94.65	150.41	57.96	165.36	162.93	164.05	143.98	139.28	112.73
TRINITY_DN112222_c0_g1	3.52	4.22	2.19	6.39	2.03	6.8	5.3	17.74	1.51	6.06	10.29	2.31	11.67	4.67	8.04	6.58	3.77	0
TRINITY_DN112231_c0_g1	415.38	410.19	383.66	436.43	418.93	206.71	409.95	549.42	281.1	435.75	691.33	364.76	266.48	243.18	777.08	409.71	190.84	283.25
TRINITY_DN11223_c0_g1	15.88	5.62	57.32	2.05	57.01	183.9	83.96	92.97	75.96	118.43	48.74	40.91	60.56	91.94	142.29	1.08	151.41	65.57
TRINITY_DN112255_c0_g1	9.51	3.18	9.55	0	3.07	3.11	3.28	9.4	10.87	6.5	0	9.57	0	6.45	9.8	3.2	29.28	9.53
TRINITY_DN11225_c0_g1	160.81	159.69	182.63	134.36	138.56	166.62	149.27	135.9	175.07	173.04	122.97	151.79	146.6	189.59	220.89	133.74	229.62	184.92
TRINITY_DN11226_c0_g2	257.2	298.88	292.64	226.25	228.25	196.34	205.13	278.59	347.34	253.36	257.02	309.41	207.44	256.3	353.08	239.41	274.27	272.25
TRINITY_DN11227_c0_g1	49.16	25.48	28.24	38.16	16.09	21.13	39.67	31.23	39.73	28.06	36.73	25.56	38.9	37.49	35.34	26.03	38.78	27.68
TRINITY_DN11228_c0_g1	27.88	32.25	75.12	28.3	20.25	50.29	22.14	8.84	63.68	39.5	34.28	57.86	13.99	13.2	49.48	26.11	25.77	29.72
TRINITY_DN11229_c0_g1	1.48	0.99	1.81	1	0.84	4.05	2.15	1.22	3.74	4.43	0.97	4.37	2.95	0.98	1.14	0.51	1.59	4.51
TRINITY_DN1122_c0_g2	106.68	151.01	112.85	155.19	85.27	90.91	150.68	128.21	139.7	149.04	117.71	120.37	153.85	122.35	167.66	94.83	133.66	151.99
TRINITY_DN11230_c0_g1	0	1.18	1.03	0.24	0	0	21.74	104.91	0.35	0.55	0.56	0	0	0	4.09	0.68	1.4	0
TRINITY_DN11230_c2_g1	18.86	5.14	13.97	10.36	3.3	6.77	14.46	0	5.41	5.42	9.03	7.21	7.74	10.92	14.94	12.26	8.97	1.78
TRINITY_DN11231_c1_g1	7.06	12.81	4.25	6.96	1.45	0	11.74	2.91	4.4	2.94	1.48	1.59	1.58	4.58	4.59	13.09	0	1.57
TRINITY_DN112321_c0_g1	4.88	9.75	5.01	1.23	3.52	6.05	7.79	2.57	6.49	3.91	5.25	3.92	9.86	10.56	5.44	7.54	2.58	7.71
TRINITY_DN11232_c0_g1	46.14	41.62	30.66	44.4	41.87	35.87	55.53	47.67	36.42	49.29	49.93	22.49	46.51	29.83	33.96	82.66	24.54	30.35
TRINITY_DN112333_c0_g2	70.03	84.03	81.25	89.33	66.81	78.15	65.72	99.6	102.44	89.42	74.44	63.5	66.42	64.75	104.44	57.47	84.01	85.36
TRINITY_DN112339_c0_g1	0	0	0	2.04	1.95	1.99	2.12	0	2.11	0	0	4.2	4.5	2.12	6.52	0	2.1	0
TRINITY_DN112344_c0_g2	3.98	7.45	1.55	3.01	1.92	1.99	11.82	5.77	0	4.89	3.87	1.1	10.13	5.55	2.3	8.82	2.14	2.68
TRINITY_DN112391_c0_g1	22.5	11.99	10.6	5.73	2.76	5.91	9.25	3.77	7.22	9.09	4.39	7.54	6.37	9.05	8.39	9.61	3.5	5.04
TRINITY_DN112391_c0_g2	3.07	6.12	5.39	5.21	6.84	4.84	3.69	1.7	10.03	4.87	5.06	5.39	7.02	6.89	5.64	5.7	10.81	8.39
TRINITY_DN11239_c0_g2	17.8	16.51	25.81	11.98	14.1	24.24	25.45	7.83	8.37	20.77	6.82	19.2	16.77	10.53	26.29	19.83	23.79	10.81
TRINITY_DN11239_c1_g1	10.93	8.79	7.66	11.75	10.28	11.12	12.56	14.2	23.12	20.33	26.45	24.08	34.64	16.8	24.62	24.21	26.32	13.13
TRINITY_DN1123_c0_g1	42.72	53.12	38.02	40.38	36.2	57.59	55.27	44.12	73.27	64.98	34.25	55.39	54.24	57.64	61.62	36.12	54.21	46.63
TRINITY_DN11240_c0_g1	71.6	63.52	47.94	63.71	48.09	70.67	78.56	65.74	61.77	63.73	56.04	49.77	61.34	83.11	65.93	73.65	91.43	55.87
TRINITY_DN112412_c0_g1	15.38	20.96	0	16.34	8.94	0	19.36	2.44	0	0	7.48	0	28.03	0	0	4.69	0	0
TRINITY_DN112442_c1_g1	0	3.22	3.22	3.24	0	3.14	0	0	3.27	0	3.22	0	3.31	9.78	3.29	0	9.81	0
TRINITY_DN11244_c0_g1	297.2	583.67	340.7	326.55	349.46	280.82	308.48	337.77	372.61	224.3	365.61	206.67	361.27	385.35	347.78	409.26	419.44	236.97
TRINITY_DN11246_c0_g1	47.13	79.26	1.87	66.78	46.15	58.13	50.41	37.42	28.96	79.24	41.21	42.95	92.25	18.54	45.88	66.4	34.7	13.33
TRINITY_DN11246_c0_g2	0	0	3.84	0	4.73	0	0	0	0	0	0	0	0	0	0	3.56	0	0
TRINITY_DN11247_c0_g1	0	1.53	1.59	0	0	0	0	0.81	0	0	1.68	1.68	2.72	0	1.75	0	1.64	0
TRINITY_DN11248_c0_g1	37.69	61.69	56.05	40.07	46.38	56.44	60.62	71.29	63.91	52.76	63.85	58.8	62.69	73.27	72.21	50.81	91.16	80.15
TRINITY_DN11249_c0_g1	0.63	6.31	3.28	0	0.66	0	1.36	0.67	4.77	0	0.7	3.47	0.75	2.1	2.9	0.66	2.03	1.36
TRINITY_DN11249_c0_g2	6.73	7.68	4.5	3.4	4.75	7.21	4.9	3.05	4.79	3.68	4.81	3.19	3.01	6.97	4.44	5.52	9.83	7.26
TRINITY_DN1124_c0_g1	397.31	304.54	269.97	413.2	222.99	225.66	534.96	283.5	127.76	309.1	241.64	213.26	483.16	205.77	250.05	368.47	299.7	175.54
TRINITY_DN1124_c0_g2	209.36	230.27	389.45	170.46	268.06	237.39	203.34	130.29	460.29	265.23	187.96	678.29	184.9	267.96	325.62	161.89	406.49	604.73
TRINITY_DN1124_c0_g3	7.6	7.7	6.86	15.6	11.96	3.83	6.1	6.09	8.14	5.12	12.06	13.47	7.78	13.72	7.51	8.05	6.25	16.22
TRINITY_DN1124_c18_g1	275.58	227.79	223.77	233.03	238.39	300.77	188.33	215.06	286.83	235.1	205.61	225.64	290.53	386.48	385.49	190.35	417.35	302.38
TRINITY_DN1124_c1_g1	740.35	661.35	545.95	756.37	583.9	590.53	780.33	374.96	550.81	465.11	401.34	497.1	692.58	627.54	673.79	716.7	846.77	597.66
TRINITY_DN1124_c2_g1	40.82	53.98	1.23	36.46	62.38	5.1	56.88	64.56	1.28	61.66	42.9	2.18	57.6	3.08	3.18	70.89	3.8	4.66
TRINITY_DN1124_c2_g3	11.72	5.86	1.98	5.9	5.65	1.92	4.1	4.11	2.04	0	0	0	4.36	4.11	2.1	13.92	4.1	6.04
TRINITY_DN112512_c0_g1	50.04	40.2	23.13	30.76	33.33	31.93	65.64	35.4	43.59	43.37	26.27	37.75	47.83	41.81	37.15	53.25	51.8	31.58
TRINITY_DN112512_c0_g2	7.45	17.41	7.08	9.25	12.07	16.9	21.57	6.89	23.09	14.75	18.19	16.28	19.06	21.09	11.21	4.72	19.3	16.55
TRINITY_DN112512_c1_g1	0	0	15.51	0	2.99	5.67	6.39	11.31	35.42	19.63	9.67	9.31	0	28.73	7.02	7.27	7.3	30.33
TRINITY_DN112534_c0_g1	7.82	9.3	14.47	8.68	7.17	0	5.76	12	0	4.27	5.76	5.71	4.75	5.87	5.97	3.44	0	5.79
TRINITY_DN11253_c0_g1	5.13	0	9.67	1.92	3.05	3.08	0	3.3	3.98	2	0	3.97	10.09	2.01	5.29	3.16	5.9	6.31
TRINITY_DN11253_c0_g2	24.7	28.55	67.3	35.58	45.59	27.19	18.92	34.72	85.32	48.37	36.8	68.77	27.17	72.29	79.35	17.98	52.04	68.88
TRINITY_DN112547_c1_g1	1040.83	1017.85	620.28	1074.23	673.93	955.21	1183.5	937.19	1082.1	1164.51	922.65	864.54	1026.42	862.71	1002.42	892.23	856.39	820
TRINITY_DN112547_c1_g3	34.95	23.27	20.64	29.35	16.83	14.91	35.7	28.07	21.43	35.1	28.22	16.45	29.38	26.53	41.73	24.15	54.16	23.94
TRINITY_DN11255_c0_g1	0	0	0	0	0.89	1.85	0.99	0	0	0	0	3.02	2.17	2.03	0	0.96	0	0
TRINITY_DN11256_c0_g1	2.78	4.31	4.96	8.28	6.12	6.74	4.23	6.14	3.01	5.7	5.76	12.16	2.5	9.77	13.79	2.9	8.41	8.58
TRINITY_DN11256_c1_g1	140.85	139.95	116.86	125.43	111.43	126.31	162.49	111.3	128.06	134.78	117.3	107.26	139.97	138.7	168.81	168.44	184.06	135.74
TRINITY_DN11257_c1_g1	0	0	1.73	0	0	3.08	0	3.3	8.56	6.8	0	0	0	0	3.69	0	3.21	3.15
TRINITY_DN11259_c0_g1	17	21.71	20.46	21.38	20.88	18.26	11.63	20.53	25.07	23.78	16.32	16.58	22.32	18.76	22.51	20.18	24.93	21.68
TRINITY_DN1125_c0_g1	35.66	43.84	43.04	40.25	27.83	39.51	50.47	40.66	27.43	39.2	35.37	30.48	47.69	32.21	39.26	42.2	42.98	26.48
TRINITY_DN112608_c0_g1	3.38	18.59	13.78	20.43	4.89	16.69	16.05	7.12	7.11	7.14	1.78	8.89	13.37	0	20.27	8.64	12.39	15.79
TRINITY_DN11262_c1_g1	7.94	6.27	9.44	11.55	18.69	11.54	18.95	12.08	5.67	5.72	18.19	5.75	4.14	8.71	12.37	35.62	30.77	5.78
TRINITY_DN11262_c3_g1	0	2.78	0	2.8	0	0	2.88	0	0	2.86	0	0	0	0	0	0	0	2.8
TRINITY_DN112639_c0_g2	0.73	0.72	1.5	0.73	0	0.72	1.56	1.4	0.47	0	0	1.59	2.58	0.8	1.66	2.26	1.94	0
TRINITY_DN11263_c0_g1	4.83	5.43	57.88	10.35	12.21	27.47	3.25	20.41	57.31	7.89	13.35	41.18	0	56.95	36.04	0.63	69.34	47.04
TRINITY_DN11263_c0_g2	16.26	20.08	13.85	12.45	13.72	12.51	8.74	18.5	17.71	21.44	17.17	15.02	12.3	15.87	17.5	7.58	17.16	16.71
TRINITY_DN11263_c1_g1	8.4	16.84	2.82	21.81	13.54	19.24	8.73	14.72	5.76	11.55	8.54	2.84	15.08	5.75	14.6	22.6	2.87	11.31
TRINITY_DN112649_c0_g1	24.13	42.23	42.88	32.4	49.91	33.45	54.87	61.35	27.29	48.42	46.08	37.09	49.28	40.15	30.26	49.08	60.65	47.14
TRINITY_DN11264_c0_g1	6.43	14.74	6.62	4.32	11.83	7.45	10.3	7.9	14.15	12.66	8.12	6.94	7.48	9.33	9.62	5.53	15.92	17
TRINITY_DN11264_c0_g2	17.5	16.73	28.67	0	8.86	38.83	4.65	1.1	1.12	5.57	7.34	7.31	59.95	4.21	26.67	18.18	8.1	2.22
TRINITY_DN112657_c0_g1	5.4	0	5.53	9.51	1.3	6.68	1.43	5.68	5.72	8.63	7.22	10.07	1.55	7.27	4.48	4.16	2.85	4.25
TRINITY_DN11267_c0_g1	24.63	19.81	12.25	19.56	11.96	20.71	47.12	17.72	12.54	52.85	7.47	29.81	37.62	35.22	43.57	58.89	45.04	24.68
TRINITY_DN112683_c0_g1	2.43	2.96	2.65	3.96	0.51	12.22	1.83	3.4	4.39	4.69	0.93	1.89	3.27	2.36	2.52	0	2.1	1.4
TRINITY_DN112687_c0_g1	15.07	5.03	0	0	0	9.86	20.93	5.28	0	5.2	10.29	0	24.68	5.19	2.64	21.39	0	5.1
TRINITY_DN112689_c0_g2	8.51	18.21	10.76	4.76	7.28	6.58	10.12	3.25	14.16	8.15	16.47	15.39	23.24	13.45	29.89	38.53	32.04	13.05
TRINITY_DN112689_c0_g3	8.51	48.3	2.77	34.91	16.57	10.17	45.33	38.09	8.06	37.37	28.88	17.61	33.78	5.68	12.89	49.12	18.18	11.22
TRINITY_DN11268_c0_g1	8.82	8.81	0	14.58	0	0	0	7.9	2.97	11.9	0	0	0	0	0	0	2.96	0
TRINITY_DN112692_c0_g1	154.18	102.37	92.12	101.16	79.15	103.39	101.41	154.21	83.8	123.95	87.11	98.78	176.01	137.21	135.86	71.23	173.07	91.09
TRINITY_DN112692_c0_g2	0	0	0	4.12	0	0	0	0	0	0	0	0	0	0	0	0	0	0
TRINITY_DN11269_c1_g2	1.92	0	3.91	0	0	0	2.24	2.02	0	0	2.17	0	0	0	5.7	1.96	4.01	0
TRINITY_DN1126_c0_g2	6281.22	7234.74	5548.93	6445.36	5486.87	6124	7098.11	5390.53	6726.97	7448.69	6170.63	5931.92	6770.78	6411.2	7148.09	6390.19	6695.47	5796.17
TRINITY_DN11270_c2_g1	4.03	3.74	2.05	3.87	0	7.15	2.12	0	0	4.22	0	6.82	0	2.12	8.72	6.12	4.19	6.95
TRINITY_DN112710_c0_g1	11.97	13.67	9.17	105.28	6.38	15.2	7.87	12.48	3.58	30.73	50.74	3.98	52.59	4.41	4.92	115.24	34.36	5.44
TRINITY_DN11271_c0_g1	0	0	1.46	1.63	1.56	1.6	1.51	1.7	1.51	0	1.71	0	1.83	0	1.77	3.31	0	0
TRINITY_DN11272_c0_g1	7.55	0	0	5.08	2.43	0	28.87	0	0	5.22	0	0	2.75	0	0	5.09	5.19	2.56
TRINITY_DN11275_c0_g2	54.47	44.13	65.79	46.86	39.26	51.05	27.42	36.64	69.66	48.71	36.59	48.7	39.69	77.22	61.1	46.22	87.52	74.09
TRINITY_DN112770_c0_g2	36.76	9.86	0	0	6.98	48.54	2.82	17.74	15.22	2.83	2.84	23.57	0	12.87	0	3.98	4.55	2.79
TRINITY_DN112773_c0_g2	1.39	3.83	2.22	3.27	2.87	3.24	1	4.94	4.01	1.32	1.55	4.25	2.31	3.81	2.14	2.22	4.59	3
TRINITY_DN112781_c0_g1	271.53	381.42	343.97	321.81	280.25	296.3	306.55	405.51	414.62	378.56	289.97	271.95	298.54	304.13	367.83	235	297.71	296.64
TRINITY_DN112781_c1_g2	2.77	6.91	2.83	13.93	11.37	7.22	11.74	1.4	14.61	16.19	2.95	6.03	3.17	8.92	3.06	5.86	8.75	5.79
TRINITY_DN112786_c0_g1	0	0	0	0	5.57	0	2.99	0	0	0	0	0	0	0	0	0	0	0
TRINITY_DN112788_c0_g1	12.64	8.45	2.14	12.4	2.04	9.88	6.97	2.52	0	0	0	0	8.84	2.21	2.26	8.61	8.34	0
TRINITY_DN11279_c0_g1	55.03	80.93	45.65	75.55	69.18	39.23	48.41	61.36	45.99	44.19	57.15	53.58	41.01	56.06	89.96	61.94	62.26	32.27
TRINITY_DN1127_c0_g1	0	2.33	1.56	0.47	10.58	0	0	0	1.01	1.53	1.04	11.1	0	19.81	0.54	2.92	2.01	1.01
TRINITY_DN1127_c0_g2	0	2.71	0	2.73	0	0	5.63	2.84	0	0	0	0	2.94	2.79	0	8.2	2.78	0
TRINITY_DN1127_c1_g1	1.8	7.18	8.08	3.63	5.77	3.59	3.23	1.26	3.23	0.65	1.99	2.08	6.42	0	1.38	2.5	3.21	1.29
TRINITY_DN112810_c0_g1	1.71	2.4	1.43	0.69	0.33	1.71	8.55	2.17	0.74	3.01	1.15	1.91	6.62	2.31	4.79	5.38	4.44	3.34
TRINITY_DN112812_c0_g1	25.46	39.84	39.37	34.74	23.93	24.52	16.7	43.13	50.76	29.59	33.26	34.45	24.47	30.03	40.46	26.75	47.01	40.26
TRINITY_DN112812_c0_g2	82.07	101.17	124.22	77.16	82.17	91.29	75.63	82.74	94.37	102.93	72.91	111.48	90.11	188.24	137.09	30.7	82.86	97.18
TRINITY_DN11281_c0_g1	0	1.72	1.75	0	1.63	3.39	3.57	0	0	1.81	1.81	0	0	0	0	0	3.6	0
TRINITY_DN11282_c0_g1	21.22	10.26	5.35	10.71	0	0	5.52	0	0	0	18.95	0	5.77	8.2	2.78	0	5.46	0
TRINITY_DN112832_c0_g1	3.38	5.07	0	1.7	21.21	19.15	18.96	21.09	36.94	0	0	3.56	20.06	3.59	15.07	3.46	18.1	0
TRINITY_DN112834_c2_g1	0	0	0	0	1.43	0	4.72	3.13	3.14	0	0	0	0	0	6.54	4.59	0	0
TRINITY_DN112834_c3_g1	11.58	5.78	3.57	5.85	10.8	8.61	4.95	13.42	14.94	9.92	8.74	11.24	10.76	11.44	13.22	14.33	12.27	6.12
TRINITY_DN11283_c0_g1	16.54	2.9	4.51	4.39	15.67	14.87	83.32	13.8	1.01	16.05	7.17	24.46	17.52	20.39	38.12	45.21	8.86	20.65
TRINITY_DN11283_c2_g1	31.35	44.4	44.26	37.6	33.6	32.94	29.25	42.1	60.31	34.16	33.65	39.6	32.19	33.08	43.89	24.34	40.52	32.19
TRINITY_DN112840_c0_g2	4.31	14	15.53	15.2	5.19	9.63	11.51	12.49	15.11	8.09	10.5	11.63	7.52	15.25	24.22	5.56	13.73	14.82
TRINITY_DN11284_c0_g1	127.69	139.9	133.17	129.94	112.8	113.06	138.26	118.27	139.26	110.94	107.57	101.34	106.73	128.85	147.01	119.45	139.84	129.07
TRINITY_DN11284_c0_g2	15.02	17.72	10.24	12.74	12.28	15.25	17.58	14.05	20.34	15.95	13.32	12.64	18.8	15.46	14.79	13.74	18.86	15.19
TRINITY_DN11284_c1_g1	10.47	3.48	20.29	2.34	6.71	10.37	3.71	0	21.02	7.46	10.02	7.49	16.13	15.12	9.08	1.2	11.07	7.35
TRINITY_DN11284_c2_g1	5.66	22.7	25.64	20	8.21	14.01	7.97	17.85	31.79	14.58	5.75	2.87	24.46	23.34	0	17.17	19.45	14.28
TRINITY_DN11285_c1_g1	56.33	56.29	42.67	75.04	35.91	28.83	118.08	57.39	40.17	87.02	47.44	34.78	70.9	45.27	38.44	64.09	70.06	24.78
TRINITY_DN11286_c0_g1	9.36	13.06	4.28	6.05	3.33	7.64	7.82	7.09	11.1	23.9	13.1	11.74	13.5	12.35	12.08	22.91	14.06	5.22
TRINITY_DN11286_c0_g2	25.16	27.9	17.55	19.37	26.56	28.56	33.43	24.18	42.11	27.03	24.14	31.67	31.83	31.47	30.17	19.38	36.83	25.78
TRINITY_DN11286_c0_g3	0	1.71	5.23	1.72	3.3	1.69	3.61	0	7.19	1.8	3.6	0	7.72	1.82	5.59	0	0	7.1
TRINITY_DN11287_c0_g3	30.24	22.03	31.98	31.51	18.09	30.73	26.61	19.34	31.31	33.65	30.48	28.74	17.88	29.34	32.72	32.08	26.93	25.38
TRINITY_DN11287_c2_g1	5.37	6.95	10.62	12.25	0	6.86	3.67	1.83	3.65	9.16	1.83	3.65	7.84	4.37	3.78	8.88	0	10.81
TRINITY_DN11288_c0_g1	203.31	213.6	155.3	177.47	144.91	164.88	219.75	228.35	209.21	228.49	151.7	147.01	162.92	144.4	200.8	138.82	162.94	147.16
TRINITY_DN112891_c0_g1	8.9	1.78	16.31	3.59	3.45	7.03	11.25	23.66	3.74	0	3.04	0	6.46	7.54	6.22	9.09	9.23	21.17
TRINITY_DN11289_c0_g1	7.87	5.51	15.3	8	7.08	7.73	5.79	5.69	8.59	10.57	9.25	13.28	8.01	11.95	18.13	3.77	10.91	14.12
TRINITY_DN1128_c0_g1	91.67	148.86	218.42	157.71	135.36	88.07	59.15	132.11	188.07	126.47	78.65	209.89	75.17	142.28	242.83	50.81	140.75	215.65
TRINITY_DN112908_c0_g3	1.05	2.11	2.54	2.12	1.02	4.57	6.76	1.11	3.38	4.87	0	2.57	5.2	2.3	0	2.55	3.36	2.23
TRINITY_DN11290_c0_g2	298.83	284.71	212.49	231.96	215.86	197.05	322.1	192.81	225.93	214.58	265.65	162.39	260.66	212.69	320.16	229.69	365.53	275.36
TRINITY_DN11292_c0_g1	28.06	30.94	22.62	23.83	22.98	26.98	32.95	21.2	36.58	34.37	27.2	26.13	29.16	31.81	42.57	24.06	36.18	25.03
TRINITY_DN11293_c1_g1	0.88	0.88	0	0.89	0	0.88	3.78	0.93	0	3.81	0	1.92	3.11	0	1	3.66	0	1.88
TRINITY_DN11294_c0_g1	22.89	28.03	13.06	23.37	14.34	17.78	17.7	7.58	30.01	28.44	22.5	18.87	29.62	17.32	20.67	7.35	9.41	18.65
TRINITY_DN11295_c0_g1	262.79	232.33	231.11	266.04	190.56	227.72	247.86	264.58	246.6	198.66	154.55	211.95	207.11	273.23	283.85	445.55	374.06	190.47
TRINITY_DN11296_c0_g1	1.76	17.22	0	0	1.97	0	0	0	1.85	1.86	0	0	0	3.74	0	4.15	0	0
TRINITY_DN11296_c1_g1	36.73	30.7	23.37	38.13	19.81	12.85	34.35	24.08	13.98	35.03	31.28	9.68	39.91	21.77	21.02	37.05	11.52	13.07
TRINITY_DN112976_c0_g1	65.96	139.47	175.92	61.82	152.63	244.17	149.56	135.69	168.61	67.37	182.42	144.66	31.9	201.41	271.37	42.72	257.46	328.66
TRINITY_DN11297_c0_g1	9.84	9.01	8.13	0.94	3.32	1.77	1.31	9.4	6.45	4	5.94	11.48	1.08	12.87	9.23	1.29	5.52	6.41
TRINITY_DN11298_c0_g1	18.65	44.6	69.01	33.22	30.21	38.42	5.46	41.88	60.34	12.76	45.29	28.27	1.29	76.49	40.09	6.43	49.51	51.87
TRINITY_DN1129_c0_g1	65.68	82.73	101.82	83.9	48.22	63.74	59.99	73.55	78.41	90.54	64.01	78.93	56.4	60.14	109.51	53.62	83.9	67.28
TRINITY_DN113009_c0_g1	0	0	19.96	0	0	12.24	0	0	9.57	3.2	0	0	6.68	0	0	0	6.37	0
TRINITY_DN113009_c0_g2	1.56	1.56	4.55	1.57	0.75	6.21	0	3.29	6.7	0	1.71	5.11	0	9.45	2.66	1.62	9.17	4.99
TRINITY_DN11301_c0_g1	38.74	38.57	49.68	35.59	23.5	24.47	37.73	24.61	29.69	32.59	23.81	26.99	43	35.18	40.5	29.89	54.56	47.52
TRINITY_DN11301_c1_g1	0	0	0.52	0	0	0	1.53	0.75	0	0	0	0	0.6	0	0	0	1.52	0
TRINITY_DN113020_c0_g2	13.65	9.11	11.51	11.46	13.17	6.71	19.03	14.35	18.89	14.21	7.05	7.03	10.03	21.34	33.86	11.53	21.19	23.25
TRINITY_DN11302_c0_g1	0	0	27.48	23.93	0	10.69	6.32	4.73	8.71	6.23	0	14.2	34.24	12.19	0	0	0	0
TRINITY_DN11302_c1_g1	34.98	37.76	44.06	38.69	31.88	36.63	29.29	37.58	65.38	50.04	18.89	43.44	35.78	45.59	64.76	32.36	42.63	54.69
TRINITY_DN11302_c5_g1	381.46	419.93	345.7	431.68	193.56	238.97	528.7	622.74	312.13	458.97	345.57	234.52	377.33	292.6	437.22	332.91	384.51	308.98
TRINITY_DN11303_c0_g2	0	0	0	1.58	0	1.55	0	0	1.65	1.66	0	1.66	0	0	0	0	4.94	0
TRINITY_DN113054_c0_g1	54.34	40.84	227.54	25.83	69.05	37.75	34.55	34.51	103.18	31.79	52.16	96.74	33.1	65.91	115.44	25.78	47.97	92.33
TRINITY_DN113064_c0_g1	44.85	21.12	21.26	13.29	20.36	44	32.91	24.93	31.64	13.62	32.28	29.34	14.33	21.52	49.82	31.94	46.08	56.07
TRINITY_DN113069_c0_g1	22.81	5.48	27.54	24.84	26.43	16.11	39.79	14.37	31.44	22.58	27.84	44.41	20.74	45	32.14	33.23	28.08	13.82
TRINITY_DN11306_c0_g1	113.19	74.04	80.34	145.33	74.44	122.15	148.37	106.04	78.17	104.18	80.01	52.57	138.41	100	120.14	108.93	120.14	137.51
TRINITY_DN11307_c0_g1	95.61	110.47	57.37	77.05	52.25	66.39	100.86	69.41	108.66	107.6	94.7	67.43	85	65.36	85.65	92.89	85.44	95.66
TRINITY_DN11307_c1_g1	68.26	86.51	42.83	76.51	75.85	55.73	109.23	73.96	80.31	67.26	44.69	44.43	44.75	74.19	77.36	55.8	79.41	82.9
TRINITY_DN11307_c2_g1	8.29	6.42	5.9	7.41	11.1	12.9	8.86	4.84	28.31	9.91	4.01	5.31	1.08	14.41	10.25	8.56	12.42	13.53
TRINITY_DN11308_c0_g1	0.72	1.91	2.15	1.92	2.91	1.4	1.9	3.54	0.26	2.53	0.94	1.64	4.97	1.62	3.93	3.54	2.55	0.91
TRINITY_DN11308_c1_g1	101.69	62.89	59.54	99.81	49.36	46.67	114.24	72.27	95.52	85.34	51.75	47.6	81.86	89.42	69.71	102.5	83.79	72.85
TRINITY_DN113096_c0_g1	215.29	261.93	302.54	204.3	172.83	270.55	260.47	196.91	305.11	265.42	260.08	248.66	261.64	318.86	303.93	284.81	287.75	313.39
TRINITY_DN113096_c0_g2	350.58	304.14	270.36	309.07	274.42	262.14	512.59	313.06	287.8	401.2	312.19	240.35	387.59	369.91	324.41	486.17	328.93	308.64
TRINITY_DN11309_c0_g1	6540.82	7478.46	6096.56	6493.26	5803.15	7364.48	6952.69	5969.34	7454.82	7794.17	6774.83	6996.96	7538.29	7624.81	8934.74	6514.79	8023.63	6829.06
TRINITY_DN11309_c1_g1	23.98	24	18.2	8.62	7.22	20.82	6.36	25.71	15.47	37.55	17.83	2.55	24.26	20.78	27.93	23.97	15.55	15.24
TRINITY_DN1130_c0_g1	0	2.39	0	0.8	0	2.38	0	1.68	0	3.45	1.75	0	0	0.88	0	0	0	0
TRINITY_DN1130_c1_g1	6.59	6.58	2.26	12.16	4.23	7.63	37.48	8.1	1.17	22.45	15.43	5.91	38.25	4.78	9.84	30.58	19.8	5.8
TRINITY_DN113121_c1_g1	29.67	20.83	38.31	28.21	29.98	24.62	35.97	16.93	8.09	51.31	44.36	8.61	42.62	27.08	24.68	5.64	42.25	41.53
TRINITY_DN113121_c2_g1	15.15	38.3	16.16	37.66	17.49	15.33	10.54	12.48	12.78	17.41	22.26	12.99	23.8	10.55	12.8	23.28	15.59	12.62
TRINITY_DN11312_c0_g1	25.05	30.2	49.58	12.01	27.17	20.17	9.68	26.18	36.33	20.36	17.69	29.93	15.23	21.17	36.16	23.11	30.87	23.3
TRINITY_DN113131_c0_g1	1.91	5.38	2.53	8.42	1.5	4.26	7.87	1.26	0	15.71	10.68	1.75	15.8	7.9	10	23.44	21.58	1.93
TRINITY_DN113165_c0_g2	1.7	5.02	5.2	2.53	4.84	3.34	7.19	2.65	2.73	2.72	6.41	0.91	1	0.93	0.96	1.76	5.36	0.89
TRINITY_DN113178_c0_g2	4.59	4.08	6.96	8.21	2.8	4.04	4.33	8.59	4.32	0	2.91	0	0	7.42	6.02	11.17	10.4	2.85
TRINITY_DN11317_c0_g1	10.4	7.77	5.8	8.77	2.86	6.71	2.96	3.81	6.92	9.3	7.34	5.74	9.04	4.2	12.74	7.06	5.22	4.57
TRINITY_DN11318_c0_g1	71.74	54.49	37.63	37.88	55.23	59.56	34.21	33.06	48.4	51.05	24.57	42.15	36.85	69.53	54.47	27.12	107.66	120.14
TRINITY_DN11319_c0_g1	150.11	128.71	157.03	115.37	123.72	154.12	103.26	131.12	216.59	138.23	123.46	158.74	129.89	203.82	249.44	98.79	190.03	183.33
TRINITY_DN1131_c0_g1	253.27	268.14	287.31	257.78	234.83	252.55	248.11	251.73	329.09	291.14	239.61	264.15	255.69	289.42	349.05	224.98	309.88	307.46
TRINITY_DN1131_c0_g2	22.64	23.5	20.07	22.7	18.26	25.18	20.47	18.46	24.8	17.18	22.94	21.46	20.73	13.48	18.16	21.73	21.44	23.7
TRINITY_DN11320_c0_g1	6.77	2.75	0	0	0	0	8.56	0	0	2.83	2.79	0	2.97	5.64	8.6	4.82	5.63	5.55
TRINITY_DN113211_c0_g1	12.39	3.11	15.56	18.79	9	21.27	0	16.27	15.83	0	6.25	6.23	6.64	18.95	15.97	0	9.49	15.55
TRINITY_DN11321_c0_g1	449.79	518.14	249.44	385.83	314.38	306.27	585.31	385.84	262.83	327.36	452.79	373.61	420.72	257.53	379.42	520.53	336.21	339.45
TRINITY_DN11321_c2_g3	16.98	23.37	18.97	29.45	12.44	32.05	43.86	10.36	4.05	25.58	18.44	16.95	22.38	25.45	31.61	33.18	21.21	19.35
TRINITY_DN11322_c0_g1	3.05	3.06	0	0	0	2.99	3.16	0	6.24	0	0	0	6.55	3.12	0	6.15	0	0
TRINITY_DN11326_c0_g1	41.72	14.57	21.53	24.4	29.53	65.65	108.1	16.35	94.92	136.68	21.51	73.48	34.55	95.62	58.16	40.59	85.35	8.17
TRINITY_DN11327_c0_g1	3.08	2.6	1.57	10.48	0	6.75	14.49	5.48	0	1.64	2.36	13.63	10.3	9.82	10.15	6.31	10.99	5.47
TRINITY_DN11328_c0_g3	13.4	13.03	15.74	4.54	7.77	2.63	20.99	0	13.71	24.21	33.6	13.62	5.82	5.52	22.44	10.82	9.89	13.56
TRINITY_DN1132_c0_g1	14.35	13.18	34.49	17.65	15.98	26.35	9.74	18.36	24.31	24.22	9.39	26.79	13.12	27.74	14.23	18.71	50.43	35.05
TRINITY_DN1132_c2_g1	100.15	82.89	56.64	105.8	57.02	85.08	128.97	105.03	98.34	99.98	62.75	59.51	113.77	77.47	81.18	95.94	113.03	72.75
TRINITY_DN11330_c0_g1	4.3	4.29	0.64	1.44	3.22	5.72	14.45	2.02	0.67	8.36	11.65	3.7	9.73	1.07	9.48	10.46	6.42	5.74
TRINITY_DN11332_c0_g1	40.66	45.36	61.09	57.55	40.34	61.61	47.77	84.17	56.62	68.12	38.54	36.53	22.55	53.85	87.08	30.47	71.71	56.07
TRINITY_DN11335_c0_g1	88.73	107.17	79.73	83.24	72.55	76.04	115.98	121.17	71.73	89.9	72.38	68.22	77.71	66.79	101.52	77.28	70.95	64.84
TRINITY_DN11335_c0_g2	2.93	0	4.49	2.95	1.41	1.45	0	1.54	3.1	1.55	0	1.55	1.67	0	1.61	1.5	1.54	0
TRINITY_DN11337_c0_g2	13.5	3.32	3.18	16.23	18.75	6.62	20.15	30.09	3.24	14.18	10.33	6.99	3.48	0	6.56	32.11	26.09	12.56
TRINITY_DN113384_c0_g1	6.76	9.31	28.31	8.01	8.7	8.04	7.13	5.94	23.11	21.16	8.18	20.11	11.7	11.83	8.96	4.13	16.25	25.99
TRINITY_DN113384_c2_g1	0	2.53	7.65	2.55	6.82	0	10.53	7.97	0	7.85	0	0	8.27	0	2.66	7.66	0	10.26
TRINITY_DN11338_c0_g1	279.65	431.43	197.62	325.17	225.4	193.68	307.93	211.42	217.74	269.75	234.97	136.43	276.11	222.92	221.02	239.6	280.8	139.41
TRINITY_DN11338_c1_g1	15.44	16.31	24.61	34.22	18.87	21.26	3.42	17.63	33.19	10.33	8.12	12.96	8.46	28.17	24.72	1.7	31.48	28.47
TRINITY_DN11339_c0_g1	15.85	22.29	60.37	14.04	13.85	31.27	7.9	29.28	43.88	12.5	12.9	23.39	14.39	46.94	18.13	15.29	43.01	37.76
TRINITY_DN1133_c0_g1	100	148.77	63.84	92.48	94.36	100.61	100.95	76.47	89.31	92.79	86.74	88.25	102.69	125.95	88.94	135.74	66.37	75.86
TRINITY_DN1133_c1_g1	805.81	913.93	513.51	933.52	743.21	817.42	1109.19	999.61	801.91	805.22	858.64	480.02	1101.26	709.02	769.61	957.31	973.74	639.59
TRINITY_DN1133_c1_g2	271.56	285.19	326.73	291.3	288.28	293.37	343.47	262.91	330.47	342.61	334.39	265.11	362.02	380.35	480.9	302.99	426.66	347.85
TRINITY_DN1133_c2_g1	6.39	5.96	4.08	6	5.74	5.76	2.64	5.81	3.59	4.85	6.77	1.78	2.32	7.86	4.11	1.27	8.11	6.43
TRINITY_DN1133_c4_g1	35.75	36.3	27.92	31.37	48.61	31.11	35.09	32.83	33.73	44.4	35.84	38.47	33.02	32.06	43.74	33.13	30.57	35.43
TRINITY_DN11342_c0_g1	1.56	8.3	2.16	3.07	2.5	2.59	3.36	3.29	8.98	3.4	1.73	6.88	5.59	6.94	2.99	2.71	9.49	2.8
TRINITY_DN11343_c0_g1	2.3	0	2.41	1.74	2.25	3.38	4.36	7.99	1.86	2.5	5.11	7.6	1.37	7.65	7.93	4.29	8.01	4.94
TRINITY_DN113451_c0_g1	9.24	15.4	61.67	28.58	39.98	63.41	36.72	0	17.21	17.87	38.47	52.28	47.73	60.27	22.96	4.73	77.47	30.81
TRINITY_DN113451_c0_g2	20.18	7.33	21.88	12.55	10.37	27.66	13.5	0	22.45	15.68	3.63	17.9	50.76	29.89	24.94	0	31.52	40.37
TRINITY_DN11345_c0_g1	56.11	62.13	72.72	33.14	53.76	54.14	65.3	51.95	79.6	64.34	59.09	76.47	51.24	61.91	94.16	31.39	65.5	60.34
TRINITY_DN113468_c0_g1	1.79	0	0	0	0	1.77	4.67	0	0	3.77	0	0	4.7	0	4.52	3.65	4.59	5.55
TRINITY_DN11346_c0_g2	55.78	89.1	74.54	59.06	62.9	40.82	98.21	63.72	44.55	90.18	78.92	78.97	67.81	77.6	54.16	77.32	64.79	48.95
TRINITY_DN11347_c0_g1	46.06	40.44	56.16	42.23	60.04	52.25	73.93	50.45	74.44	72.2	51.24	66.5	47.19	84.15	91.47	53.81	71.76	63.64
TRINITY_DN113482_c0_g2	6.39	7.11	4.19	1.16	7.26	1.35	11.69	4.08	10.11	11.82	6.42	11.61	3.12	23.46	10.55	13.38	4.31	5.71
TRINITY_DN11349_c0_g1	88.25	119.43	66.96	120.58	78.39	76	122.8	100.61	49.26	92.11	78.39	57.6	105.31	94.1	119.47	176.72	66.82	71.48
TRINITY_DN1134_c0_g1	124.78	184.43	144.7	136.09	142.53	149.35	168.27	136.22	123.64	140.96	137.96	118.57	186.82	107.95	185.77	128.88	144.82	117.7
TRINITY_DN11350_c0_g2	38.49	38.56	57.78	36.29	44.46	51.77	28.34	44.53	50.7	43.93	41.4	40.24	32.1	46.05	64.32	28.54	55.01	54.46
TRINITY_DN11350_c0_g3	54.9	61.17	89.92	55.4	60.74	69.53	61.59	46.93	102.16	56.45	55.31	91.13	46.5	85.9	106.16	54.39	88.67	83.25
TRINITY_DN11351_c0_g1	164.59	143.7	124.56	173.14	94.11	160.32	175.89	127.28	139.06	171.91	118.09	124.94	201.14	200.59	234.33	208.95	242.08	130.49
TRINITY_DN113522_c0_g1	4.21	2.11	17.08	6.36	8.12	10.41	2.21	11.08	15.36	15.4	4.37	8.73	9.35	6.62	13.53	8.56	10.93	10.8
TRINITY_DN113524_c0_g1	9.76	17.1	29.57	17.22	16.49	14.39	5.09	7.69	20.19	7.59	12.53	9.99	2.67	15.18	15.46	17.28	27.69	24.83
TRINITY_DN113529_c0_g2	0	3.16	1.61	0	3.05	0	5.01	0	10	1.67	1.67	0	5.38	1.69	5.2	1.62	3.32	1.65
TRINITY_DN11352_c0_g1	57.54	47.49	44.5	63.46	43.86	36.74	53.48	36.2	64.41	62.7	56.54	57.71	53.69	55.08	64.59	36.5	83.56	46.11
TRINITY_DN11353_c0_g1	150.64	159.88	147.07	127.68	133.52	123.29	182.85	111.25	115.87	70.88	125.04	111.24	141.55	174.66	235.28	168.21	216.88	195.67
TRINITY_DN11353_c0_g3	124.04	100.3	88.88	109.29	83.24	89.89	126.54	129.43	104.56	133.98	93.03	87.17	141.1	113.08	95.71	84.39	158.89	126.36
TRINITY_DN11353_c0_g5	4.96	2.48	0	0	0	2.44	0	0	2.56	0	0	0	2.71	2.57	2.61	0	2.56	0
TRINITY_DN11353_c1_g2	6.51	13.07	16.34	6.59	6.31	44.67	0	0	9.96	10	0	13.01	0	14.67	32.75	0	29.86	3.26
TRINITY_DN11354_c0_g1	77.95	67.88	77.12	75.5	65.91	88.39	55.6	60.59	80.87	62.9	68.19	65.48	86.5	88.91	73.2	68.38	93.07	56.39
TRINITY_DN113553_c1_g1	100.27	216.24	135.97	56.4	145.12	81.36	98.91	151.16	108.67	73.73	96.87	59.89	56.94	45.19	84.47	53.26	35.39	82.1
TRINITY_DN113554_c0_g1	83.21	104	120.49	75.35	80.91	73.89	45.37	71.08	47.7	46.52	46.25	40.63	28.73	34	46.95	54.45	62.41	65.98
TRINITY_DN113554_c1_g1	4.51	0	0	4.54	4.34	0	3.18	0	0	0	0	0	0	0	0	4.62	0	0
TRINITY_DN113555_c0_g1	0	0	6.2	6.24	11.04	6.05	6.39	0	0	15.84	6.22	0	0	0	3.68	6.22	6.3	0
TRINITY_DN11356_c1_g2	7.72	41.64	11.24	23.9	17.76	14.02	25.46	7.9	30.45	6.05	14.69	16.6	25.31	18.71	26.33	23.9	21.29	22.13
TRINITY_DN113588_c0_g1	81.88	64.09	78.58	61.79	69.74	72.4	66.39	71.06	102.06	69.1	64.9	72.18	62.51	80.51	102.54	58.59	101.49	76.96
TRINITY_DN11358_c0_g1	11679.2	12230.8	9019.32	11436.2	9168.72	10976.3	12554.3	9043.95	11851.1	12695	11233.5	9820.73	13256.4	11281.2	13118.1	12053.5	12588.6	9595.87
TRINITY_DN11359_c0_g1	137.33	121.78	101.89	136.1	116.47	119.61	165.87	115.65	132.55	157.59	127.34	117.33	138.47	131.88	180.33	145.37	135.73	125.23
TRINITY_DN1135_c0_g1	49.14	50.75	51.45	40.88	41.53	51.73	38.72	47.5	69.65	47.79	44.77	46.7	41.22	54.27	65.93	26.21	55.88	55.63
TRINITY_DN1135_c1_g1	102.2	80.89	82.62	83.5	93.71	74.38	67.5	55.3	137.71	83.08	97.42	88.62	68.69	112.31	112.93	121.81	128.53	102.73
TRINITY_DN1135_c1_g4	35.9	28.4	20	35.19	28.26	22.18	30.22	22.66	18.99	26.77	26.16	17.61	44.52	43.04	36.01	41.21	43.9	25.92
TRINITY_DN1135_c2_g1	47.8	106.63	33.86	48.44	24.66	116.53	149.4	128.53	21.87	118.54	38.12	11.41	39.61	31.79	54.27	90.39	41.64	28.72
TRINITY_DN1135_c33_g1	111.72	109.47	131.25	127.68	103.08	132.46	160.79	152.39	164.29	134.22	126.07	109.32	110.44	168.51	165.32	122.41	176.27	132.16
TRINITY_DN1135_c3_g1	21.85	40.92	34.38	19.75	23.18	23.33	12.56	11.19	21.91	27.72	18.87	9.83	46.76	33.71	18.41	9.42	29.84	15.63
TRINITY_DN1135_c3_g2	29.26	29.44	35.51	22.8	28.98	35.29	17.24	24.11	41.12	31.75	37.45	41.14	24.56	46.01	41.5	25.5	44.76	35.32
TRINITY_DN1135_c3_g4	23.8	35.25	18.29	16.29	19.58	8.98	23.88	28.18	12.55	27.24	28.53	10.51	28.21	20.41	19.73	19.31	22.52	18.05
TRINITY_DN1135_c4_g1	43.47	37.73	25.59	34.57	25.32	19.49	54.09	37.82	34.57	27.14	44.35	26.11	38.43	34.42	26.31	46.96	40.37	26.92
TRINITY_DN1135_c5_g1	41.72	49.71	32.87	46.98	40.08	43.6	52.75	37.57	44.91	42.5	33.46	32.84	47.66	37.41	41.42	36.92	42.88	30.82
TRINITY_DN113603_c0_g1	0	4.55	4.94	0	4.85	4.86	5.04	5.2	4.96	0	0	4.8	0	0	2.42	0	4.97	0
TRINITY_DN11360_c0_g3	12.2	15.15	10.82	8.56	12.03	19.35	16.33	7.7	20.49	9.11	17.45	12.48	15.42	20.29	23.61	14.65	21.18	21
TRINITY_DN113610_c0_g1	5.76	14.44	11.59	11.63	14.81	14.28	23.92	9.08	17.73	14.83	23.36	5.82	12.43	32.48	26.94	17.43	0	11.61
TRINITY_DN113611_c1_g1	17.72	26.66	2.97	11.93	2.86	0	27.57	18.62	3.03	6.08	5.98	8.94	15.89	6.04	9.18	8.93	9.07	8.92
TRINITY_DN113612_c0_g1	2.12	0	2.15	11.34	1.55	6.25	0	6.68	1.7	5.11	2.2	6.58	1.82	2.22	3.52	0	6.75	0
TRINITY_DN11361_c0_g1	104.24	83.88	66.4	100.42	69.51	37.37	87.65	111.18	42.56	98.92	61.8	32.45	74.81	47.01	46.7	103.09	58.18	48.41
TRINITY_DN113624_c0_g1	71.07	80.43	104.31	73.97	96.74	47.32	48.78	58.52	91.33	70.49	75.44	61.2	47.49	97.53	100.46	33.34	55.34	85.51
TRINITY_DN113641_c0_g2	30.7	32.76	66.07	36.95	36.11	30.98	10.43	38.21	42.54	28.85	19.8	53.82	19.98	36.56	45.94	5.21	38.32	44.37
TRINITY_DN11364_c0_g1	180.87	185.46	238.45	180.92	170.96	229.93	219.68	188.25	265.96	234.08	178.42	215.09	169.81	243.65	316.63	159.59	256.07	285.95
TRINITY_DN11365_c0_g1	4.82	0	2.43	0	0	15.08	15.09	5.07	0	5	9.91	2.47	15.85	2.5	0	24.39	14.92	4.91
TRINITY_DN11367_c0_g1	8.56	50.11	30.02	41.58	37.64	32.31	22	11.35	42.84	29.05	24.34	63.95	30.41	101.14	55.3	16.97	93.51	33.48
TRINITY_DN11367_c2_g1	96.48	143.86	42.71	59.63	55.91	58.7	122.83	31.66	41.71	75.44	9.97	42.03	64.66	17.04	32.97	76.62	41.84	50.21
TRINITY_DN11367_c2_g2	75.33	104.11	27.95	50.42	24.1	28.92	37.54	12.45	23.92	27.58	16.48	6.6	30.76	18.05	28.18	69.89	18.73	11.01
TRINITY_DN11368_c0_g1	2.78	0	2.8	6.02	8.07	0	2.89	13.19	3.56	0	7.15	0	9.03	2.87	2.9	11.71	0	0
TRINITY_DN11368_c0_g2	106.14	118.63	121.58	110.29	96.83	107.17	107.93	101.82	138.97	105.91	103.67	110.09	101.4	113.9	145.98	92.71	120.15	90
TRINITY_DN11368_c0_g3	10.47	8.92	11.89	12.48	6.51	6.8	23.46	12.73	17.33	4.82	10.79	2.44	5.4	8.53	17.08	9.56	13.11	6.55
TRINITY_DN11369_c2_g1	16.11	11.52	4.66	0	4.44	6.79	9.63	9.68	7.16	9.58	4.75	4.74	30.42	11.99	14.67	18.67	9.52	28.21
TRINITY_DN11369_c3_g1	203.23	49.41	100.9	100.23	53.31	89.53	122.42	31.68	57	56.74	54.76	44.06	128.52	46.07	74.49	220.25	213.56	96.65
TRINITY_DN1136_c0_g1	32.52	56.42	11.41	49.77	29.25	9.97	74.83	61.3	25.24	78.02	49.14	17.14	26.61	19.62	25.25	35.14	14.53	14.53
TRINITY_DN1136_c1_g1	881.42	640.51	573.79	923.18	555.74	633.95	1300.68	513.31	653.57	867.27	697.02	692.26	1373.07	924.28	1004.88	1634.6	919.22	721.1
TRINITY_DN1136_c2_g1	111.89	130.41	107.85	123.35	94.22	108.97	128.85	124.15	118.91	132.07	104.56	105.73	116.07	117.9	145.4	100.38	143.01	111.27
TRINITY_DN11370_c0_g1	1.81	1.46	0	0	1.41	0	12.66	1.54	0	1.9	7.02	0	0	0	13.88	3.69	0	0
TRINITY_DN11371_c0_g1	89.53	90.95	102.21	93.41	86.61	86.71	88.2	104.16	101.24	109.07	83.21	99.11	93.92	104.72	116.98	75.08	128.13	96.65
TRINITY_DN113720_c0_g1	1.11	3.34	0	1.12	1.07	0	11.79	0	0	1.2	4.82	1.2	2.59	1.21	0	5.23	1.18	1.18
TRINITY_DN11372_c0_g1	5.36	8.22	5.35	5.26	11.83	16.56	7.48	8.39	17.85	5.71	13.99	4.45	15.01	0	6.21	6.98	5.92	4.38
TRINITY_DN113738_c0_g1	8.8	0	2.95	0	2.84	8.63	15.21	0	6.01	0	0	0	14.13	9.01	3.04	2.96	12.01	2.95
TRINITY_DN11373_c0_g1	1.15	0.62	0	1.44	1.66	0.57	6.03	1.52	0.31	7.85	2.9	0	2.41	1.62	3.58	3.89	4.35	0
TRINITY_DN11373_c0_g2	10.16	10.17	10.31	20.47	7.84	12.01	4.27	2.14	4.24	14.89	16.93	21.1	18.1	10.67	8.73	6.2	16.9	12.54
TRINITY_DN11374_c0_g1	41.4	54.99	120.39	43.75	72.9	103.93	85.83	76.58	53.67	83.55	77.85	19.19	50.45	90.99	81.49	34.79	36.67	25.5
TRINITY_DN11375_c0_g1	307.87	363.48	362.98	327.59	331.85	387.74	347.24	428.12	464.01	466.57	374.82	390.69	365.44	398.05	516.96	225.25	428.39	444.89
TRINITY_DN113773_c0_g1	503.38	486.47	9.16	392.81	207.76	28.39	489.21	285.91	4.61	393.68	114.8	20.8	249.31	28.73	0	392.75	7.01	13.52
TRINITY_DN11377_c1_g1	9.55	6.36	8.12	16.02	10.73	7.86	14.58	11.73	13.42	13.19	5.05	6.72	14.44	15.28	8.71	8.13	15.03	3.31
TRINITY_DN11377_c2_g1	5.51	5.68	14.91	12.95	10.62	3.51	17.41	9.67	5.73	5.75	21.79	7.67	12.72	4.59	21.3	1.93	16.83	11.37
TRINITY_DN1137_c0_g1	319.45	397.4	370.01	303.23	347.43	250.11	331.37	403.85	352.3	379.47	272.66	268.1	246	336.51	439.37	258.24	363.13	277.3
TRINITY_DN11380_c0_g1	24.28	21.08	34.07	18.42	21.51	7.85	16.72	26.5	26.12	19.36	22.77	20.05	19.12	36.72	28.05	21.76	24.8	19.29
TRINITY_DN113811_c0_g1	9.93	6	12.02	14.88	11.32	7.5	9.32	15.9	23.31	10.92	20.34	12.48	5.03	16.09	24.36	10.55	24.18	17.69
TRINITY_DN113827_c0_g2	8.37	0	0	6.31	0	0	16.23	6.59	4.35	4.37	0	0	2.32	2.19	0	2.12	0	2.14
TRINITY_DN11382_c0_g1	47.46	51.7	41.01	49.56	42.39	56.66	24.05	57.3	86.97	63.41	44.31	53.52	47.66	108	105.64	37.55	95.82	84.51
TRINITY_DN113843_c0_g2	5.38	5.72	5.42	2.71	0	2.64	2.8	8.48	5.54	5.55	5.48	8.2	2.92	8.31	2.81	19	2.76	2.72
TRINITY_DN11384_c0_g1	3581.99	1857.89	2113.77	4329.64	1905.98	3502.55	4649.1	2713.83	3816.73	5597.55	1761.03	2899.16	4720.63	3526.37	4092.29	3502.6	4050.78	3172.55
TRINITY_DN113851_c0_g1	28.35	11.77	8.01	19.61	17.88	8.74	12.52	11.43	13.88	14.07	23.25	14.37	1.68	9.47	13.13	13.64	12.4	18.75
TRINITY_DN11385_c0_g1	3.56	2.37	1.22	1.2	1.14	2.36	1.27	0	0	5.09	0	0	4.12	0	0	1.22	0	2.5
TRINITY_DN11385_c0_g3	1.29	3.22	0.67	4.06	0.62	0	2.77	0.68	0.69	1.4	0.71	0	2.3	0.71	0.74	2.68	2.07	1.38
TRINITY_DN11385_c0_g4	1.39	0.69	0	1.4	0	0	2.24	1.46	0	5.27	0	0	6.57	0	0	6.48	0	0
TRINITY_DN11385_c1_g1	14.57	13.7	16.77	11.86	9.22	15.24	10.95	13.92	31.12	16.21	15.31	13.31	13.5	39.44	21.49	12.58	20.5	16.39
TRINITY_DN11386_c0_g1	434.5	804.72	140.04	415.32	146.33	115.15	639.12	1034.42	22.02	379.23	119.76	71.27	125.09	90.19	115.71	288.36	67.12	84.97
TRINITY_DN11387_c0_g1	33.17	34.45	62.58	28.5	42.78	29.87	29.12	35.66	43.9	40.6	25.15	42.53	21.21	48	63.41	25.25	45.25	44.68
TRINITY_DN11388_c0_g1	98.15	31.06	64.46	151.41	58.83	118.77	37.19	177.92	90.08	67.42	71.54	78.17	33.24	79.85	101.28	59.95	87.07	90.57
TRINITY_DN11388_c0_g2	272.04	186.77	253.72	258.76	146.44	157.54	207.37	216.92	169.44	204.17	133.83	120.16	147.98	161.15	234.86	151.5	211.84	220.62
TRINITY_DN11389_c0_g2	15.97	17.65	17.56	11.22	16.21	16.55	13.92	11.14	29.44	20.08	16.95	24.48	13.81	28.86	37.85	7.46	21.88	19.48
TRINITY_DN1138_c0_g1	531.92	519.24	571.68	509.82	417.61	586.23	569.27	517.97	546.8	450.79	545.89	551.99	606.07	721.01	850.43	784.76	881.41	629.59
TRINITY_DN113907_c0_g1	71.75	45.63	78.16	67.31	48.69	115.98	75.77	68.65	106.48	67.22	75.83	101.43	68.32	114.62	167.55	96.72	76.92	83.07
TRINITY_DN11390_c1_g1	1.03	1.42	4.94	1.04	0.99	8.29	0.51	2.6	4.11	0.89	4.59	10.86	1.2	2.24	8.77	0.85	4.08	4.09
TRINITY_DN113912_c0_g1	5.27	8.37	1.35	15.09	5.08	1.97	13.22	24.01	0	7.02	13.57	4.5	7.12	2.1	17.21	8.99	7.94	8.23
TRINITY_DN11391_c0_g1	0	2.94	1.51	2.94	0	1.46	0	0	1.56	0	0	3.13	3.36	1.58	3.26	0	1.58	1.76
TRINITY_DN11391_c0_g2	33.4	39.61	36.51	40.15	19.97	54.55	169.29	59.42	30.79	22.22	69.51	27.57	36.99	32.88	104.03	104.14	43.28	39.29
TRINITY_DN11391_c1_g1	8.75	7.16	1.15	6.66	8.98	6.14	5.91	10.19	4.18	12.65	10.38	6.08	7.24	8.9	14.25	9.77	18.07	14.75
TRINITY_DN113920_c0_g1	12.51	9.81	10.95	11.3	5.55	8.81	7.34	7.61	13.02	8.71	8.22	8.91	12.9	7.98	18.82	10.98	13.16	7.36
TRINITY_DN113923_c0_g1	6.26	2.16	17.82	7.26	5.27	0	1.48	7.2	3.38	3.34	7.46	3.64	6.99	0.85	30.69	3.96	3.77	0
TRINITY_DN11392_c0_g1	78.05	57.21	64.34	80.37	53.58	68	90.7	63.86	72.11	81.97	55.62	64.88	78.7	55.24	71.84	76.62	63.85	58.81
TRINITY_DN113930_c0_g1	2.65	0.88	0	0	0	0	2.83	0.93	0	0	0	0	3.11	0	0	0.91	1.88	0
TRINITY_DN113930_c1_g1	7.63	17.83	2.57	5.13	7.37	0	7.95	5.34	7.87	18.43	13.01	2.6	2.77	13.14	5.35	0	7.86	5.16
TRINITY_DN113938_c0_g1	21.06	20.16	14.5	18.57	16.06	15.71	20.69	12.02	14.11	20.86	10.54	6.68	22.67	14.44	14.91	29.09	21.52	14.01
TRINITY_DN113938_c2_g1	99.28	39.81	38.7	71.22	21.31	31.63	645.86	368.37	22.97	248.94	75.59	22.81	64.36	19.64	82.44	22.42	25.18	31.61
TRINITY_DN11393_c2_g1	20.83	8.92	9.12	16.48	10.03	8.83	20.48	14.1	12.58	12.63	17.4	17.35	13.57	17.52	18.01	54.38	20.34	6.21
TRINITY_DN11394_c0_g1	40.15	26.55	40.2	47.57	27.21	31.54	58.76	28.85	43.73	51.85	46.72	42.96	59	46.9	49.81	59.15	36.71	22.2
TRINITY_DN11394_c1_g1	50.8	70.77	53.64	60.79	40.25	53.54	73.22	22.75	41.94	50.32	57.54	36.37	56.09	53.06	66.69	62.89	43.3	51.26
TRINITY_DN113958_c0_g1	133.57	206.19	142.41	101.6	117.1	189.9	109.28	104.06	230.08	138.08	80.5	188.41	74.58	138.85	150.05	107.46	210.44	171.12
TRINITY_DN11395_c0_g1	9.65	15.42	14.19	21.26	8.19	11.98	25.84	5.9	5.34	15.08	12.52	9.54	22.39	9.92	13.88	22.34	18.76	13.53
TRINITY_DN11395_c0_g2	3.26	3.68	4.47	0	2.09	4.31	0	1.14	3.48	3.5	2.35	2.34	0	0	4.87	0	3.46	6.89
TRINITY_DN113961_c0_g1	19.1	16.36	21.12	9.61	19.92	18.87	20.19	5.03	3.36	18.86	23.59	28.57	9.69	16.98	14.39	30.95	53.41	16.57
TRINITY_DN11396_c0_g1	29.22	33.64	38.24	28.56	29.36	30.5	24.33	25.02	45.05	34.25	30.57	33.49	26.54	30.89	41.47	19.31	39.38	39.1
TRINITY_DN11396_c0_g2	72.36	71.43	76.74	57.15	60.75	71.5	55.22	71.7	88.04	67.31	65.84	72.08	69.87	85.97	97.06	56.91	85.32	84.69
TRINITY_DN11397_c0_g1	42.68	41.96	19.93	43.79	16.62	37.17	24.58	75.61	53.61	14.05	45.57	14.21	15.78	29.13	21.18	48.48	42.49	24.29
TRINITY_DN11397_c0_g2	0	0	6.37	6.41	0	0	0	0	12.94	6.5	0	3.18	0	0	0	9.57	0	5.98
TRINITY_DN113984_c0_g1	2.14	0	2.79	4.06	3.94	5.4	2.89	5.74	0	0	2.91	1.45	0	0	6.03	7	0	0
TRINITY_DN113984_c0_g2	0	2.42	1.24	0	2.33	1.2	0	0	1.29	0	0	0	1.4	0	2.7	0	0	1.28
TRINITY_DN113984_c1_g1	0	0	0	0	0	0	0	0	8.1	0	3.96	11.84	0	12.46	20.1	0	0	3.96
TRINITY_DN113988_c0_g1	0	3.07	3.08	3.1	0	0	0	0	0	0	0	9.24	0	0	3.16	0	0	3.08
TRINITY_DN11398_c0_g1	35.25	54.81	68.51	44.87	47.13	50.52	43.64	59.87	48.07	53.27	43.3	30.58	44.87	69.63	47.8	76.39	81.65	47.38
TRINITY_DN11398_c0_g2	13.58	21.66	21.32	24.45	12.24	10.15	6.57	12.16	20.45	9	16.46	21.58	14.49	14.27	17.85	13.43	6.54	3.63
TRINITY_DN11398_c1_g1	7.04	15.98	10.97	4.63	15.78	8.81	11.34	22.78	4.51	9.87	20.2	11.19	0	9.06	9.25	6.6	17.68	13.48
TRINITY_DN113992_c1_g1	0	0	0	0	0	0	0	0.43	0	0.88	0	0.45	0	0	0	0	0	0
TRINITY_DN113992_c5_g1	16.74	18.38	38.76	20.7	14.49	20.19	13.71	23.75	35.65	20.56	24.21	23.08	12.37	30.68	38.72	14.78	25.21	31.74
TRINITY_DN11399_c0_g3	207.6	176.09	168.87	144.91	149.67	162.69	219.11	147.03	229.03	157.46	139	171.08	310.23	175.66	228.07	153.6	230.7	181.66
TRINITY_DN11399_c1_g1	118.61	122.26	107.68	186.43	118.73	54.61	141.27	119.74	188.52	100.7	96.84	164.14	111.36	112.54	208.6	113.26	237.61	255.87
TRINITY_DN1139_c0_g1	150.97	145.13	163.61	135.23	118.17	136.12	138.59	139.39	169.3	161.21	142.82	142.34	156.92	157.66	188.51	131.96	201.01	146.03
TRINITY_DN1139_c0_g2	3.64	0	2.49	2.44	1.17	3.61	1.29	1.28	2.58	1.3	2.61	2.6	0	1.31	2.71	1.25	0	2.56
TRINITY_DN113_c0_g1	157.48	173.51	88.28	92.44	52.82	100.07	28.31	142.19	128.29	49.85	36.8	69.63	113.28	108.44	68.8	30.69	49.6	43.62
TRINITY_DN113_c1_g1	119.71	159.92	210.12	159.22	150.24	387.39	173.89	148.13	283.42	230.87	190.23	269.56	226.64	315.1	411.68	216.48	539.54	308.92
TRINITY_DN114004_c0_g1	7.58	8.93	10.67	7.74	8.4	10.65	9.01	13.49	13.78	11.38	6.91	11.39	6.48	9.61	13.4	6.83	9.67	10.71
TRINITY_DN11400_c0_g1	10.85	5.72	9.29	9.03	8.68	11.69	9.66	5.42	4.99	5.36	5.04	4.98	7.12	12.23	10.94	15.98	19.27	10.8
TRINITY_DN114010_c0_g1	6.32	5.89	10.31	7.47	2.84	10.56	6.91	6.14	4.06	8.46	7.82	10.19	3.51	3.93	9.29	15.09	6.33	11.06
TRINITY_DN11401_c0_g1	112.53	141.39	35.85	131.72	62.55	101.69	129.78	84.84	66.53	101.55	104.21	28.33	115.15	53.61	139.65	133.51	55.43	75.43
TRINITY_DN11401_c1_g1	35.22	43.62	38.61	39.12	37.36	31.08	38.53	49.07	43.03	41.99	37.83	29.69	37.24	38.3	48.53	41.2	38.05	33.37
TRINITY_DN11402_c0_g1	28.05	27.39	31.37	23.96	19.31	19.34	20.91	18.89	34.83	26.06	23.39	21.02	23.82	35.54	44.55	20.21	40.44	45.06
TRINITY_DN11402_c0_g4	11.36	2.52	1.3	6.36	2.43	1.25	6.71	3.99	2.68	6.74	0	1.35	0	5.46	1.4	2.6	4	0
TRINITY_DN11404_c0_g1	44.81	109.76	49.37	42.72	34.35	44.2	84.28	44.17	69.55	58.75	48.4	55.16	56.93	60.79	56.93	43.16	52.1	54.89
TRINITY_DN11406_c0_g1	19.32	25.7	21.5	19.73	18.53	21.2	25.51	21.04	23.49	21.43	20.94	19.16	20.36	21.27	23.34	28.79	23.49	20.31
TRINITY_DN11408_c0_g1	1.54	0	3.15	1.55	0	0	0	8.11	0	0	1.63	4.45	7.01	1.65	1.69	1.58	0	1.61
TRINITY_DN11409_c0_g1	39.82	56.19	58.96	33.87	50.23	45.85	43.99	52.2	80.79	35.12	64.5	65.74	35.69	52.32	78.94	31.68	51.67	69.1
TRINITY_DN11409_c1_g1	49.7	66.95	56.59	46.81	49.3	55.86	47.1	51.71	76.51	56.59	51.68	52.02	61.59	68.5	65.42	48.64	65.46	62.53
TRINITY_DN11409_c2_g1	74.14	86.87	53.24	77.01	0	105.24	28.57	16.52	37.4	1.82	70.45	39.42	13.61	44.35	27.3	91.04	59.71	105.85
TRINITY_DN1140_c0_g1	52.97	73.64	51.15	42.34	41.95	61.42	62.38	39.12	69.11	58.39	61.36	54.5	62.8	59.84	71.86	52.01	91.52	65.86
TRINITY_DN11410_c0_g1	39.02	16.71	7.31	16.55	12.42	1.41	48.46	19.52	15.32	39.12	16.16	9.01	38.07	11.9	15.41	39.84	5.96	8.26
TRINITY_DN11410_c0_g3	6.42	7.67	3.01	12.79	5.88	1.16	14.18	11.84	4.41	13.08	9.97	3.21	22.14	2.59	5.35	16.57	4.38	5
TRINITY_DN11411_c0_g1	16.14	33.6	20.6	20.37	5.08	52.15	18.01	19.4	29.6	4.82	9.11	10.67	45.25	21.7	14.8	42.74	11.8	22.02
TRINITY_DN11411_c3_g1	68.51	89.44	55.78	70.79	33.24	62.46	91.25	62.82	52.54	85.94	66.61	56.54	96.29	97.36	127.89	97.43	101.4	65.36
TRINITY_DN11411_c5_g1	0	6.32	7.81	3.18	15.22	18.17	16.28	3.3	0	3.15	3.17	0	3.36	10.32	6.48	15.82	4.64	0
TRINITY_DN11411_c6_g1	0	0	0	2.92	0	11.35	0	0	2.97	0	2.93	5.85	0	11.88	17.84	0	11.72	8.78
TRINITY_DN11413_c0_g1	228.28	164.69	221.17	157.94	90.09	138.08	324.85	123.68	204.47	122.31	145.46	268.68	203.31	190.38	291.56	256.44	275.23	215.4
TRINITY_DN11413_c0_g2	30.48	43.9	34.31	23.55	35.57	31.97	25.86	34.72	43.56	25.47	42.66	30.85	41.12	43.08	38.29	33.78	52.98	28.99
TRINITY_DN11413_c0_g3	3.02	3.77	6.26	0	2.18	3.51	3.25	1.59	0	6.55	5.81	2.48	1.79	4.17	2.58	1.57	3.23	2.42
TRINITY_DN11413_c1_g1	668.78	504.69	401.21	606.71	174.08	300.92	806.35	479.85	429.1	439.76	192.29	484.83	575.31	482.37	627.99	890.97	559.53	585.97
TRINITY_DN11413_c1_g3	0	0	2.05	4.44	3.89	3.97	2.12	0	0	4.22	0	6.28	5.4	2.12	0	0	2.1	0
TRINITY_DN11414_c0_g1	67.5	33.79	33.54	51.76	21.85	55	67.15	23.14	34.26	31.87	84.63	24.36	72.35	60.08	38.84	69.87	62.6	60.22
TRINITY_DN11415_c0_g1	26.97	84.99	61.89	94.24	38.22	81.71	62.46	100.27	40.94	41.9	60.9	18.76	74.26	48.63	77.95	73.12	102.23	42.55
TRINITY_DN114161_c0_g2	4.2	2.33	0	5.89	0	6.96	3.74	2.46	1.24	6.26	8.86	0	4.06	0	4.5	4.82	0	1.23
TRINITY_DN114161_c1_g2	0	19.21	16.96	10.12	13.89	6.37	7.68	14.76	13.22	6.58	10.29	16.45	10.2	5.21	17.56	2.48	11.45	10.95
TRINITY_DN114172_c0_g1	79.65	76.92	146.02	64.12	91.56	64.1	52.28	77.96	125.7	88.17	94.93	116.75	43.53	100.79	119.76	45.51	103.23	126.68
TRINITY_DN114176_c0_g1	22.32	49.94	58.6	35.51	42.47	50.89	37.36	35.59	41.96	43.69	37.53	34.31	43.59	72.44	43.7	48.23	60.3	42.99
TRINITY_DN11417_c0_g2	85.24	88.34	72.02	84.91	55.74	68.04	86.49	63	106.56	74.01	82.09	63.39	89.9	108.35	116.84	122.47	124.58	66.81
TRINITY_DN114180_c0_g1	0.61	0	0	6.17	1.18	0.61	19.12	1.34	0	0.67	0	1.35	0.73	0	1.4	1.91	0.66	1.97
TRINITY_DN11418_c0_g1	5.04	12.02	94.59	9.98	8.35	148.98	8.87	8.35	161.35	13.9	12.02	148.63	16.16	72.05	152.25	4.14	90.47	87.56
TRINITY_DN11419_c0_g1	103.44	46.05	73.89	49.49	75.09	83.94	74.1	39.33	127.15	63.16	75.02	89.82	99.49	93.12	170.54	108.17	146.16	97.71
TRINITY_DN1141_c0_g1	137.48	143.22	132.84	138.48	119.38	137.37	156.72	138.18	152.31	151.03	131.56	131.94	158.9	168.59	178.9	134.9	176.34	138.61
TRINITY_DN1141_c1_g1	4.87	1.22	1.25	4.91	1.17	1.21	3.73	2.57	0	2.6	2.62	1.31	2.81	1.32	0	2.51	1.29	0
TRINITY_DN11420_c0_g1	15.87	10.7	4.14	14.5	8.49	9.05	12.04	14.32	16.96	9.55	8.91	5.55	7.56	6.18	8.1	10.42	6.85	12.69
TRINITY_DN11420_c0_g2	2.56	1.28	2.62	1.29	7.39	2.53	6.79	2.76	2.71	1.36	1.37	6.83	1.47	1.38	7.1	1.31	4.05	9.4
TRINITY_DN11420_c0_g4	5.82	6.44	14.21	5.74	6.61	4.89	7.52	2.42	15.17	4.32	4.92	7.27	5.45	4.41	11.31	7.35	3.63	7.44
TRINITY_DN114212_c0_g1	77.85	126.82	112.14	74.13	79.51	85.22	64.77	93.95	108.82	77.66	76.12	67.08	26.11	64.14	129.71	67.61	74.35	76.72
TRINITY_DN114217_c0_g1	26.2	9.9	125.13	65.84	40.48	19.04	0	29.09	42.85	26.48	28.16	49.64	33.61	62.97	54.35	0	45.16	25.4
TRINITY_DN11421_c0_g1	14.51	7.4	0	4.97	2.38	9.83	5.09	2.59	0	9.45	5.05	19.37	0	0	4.48	0	15.05	0
TRINITY_DN11421_c0_g2	20.06	26.89	23.43	30.56	27.21	20.52	17.28	49.1	20.61	21.47	40.24	10.89	18.26	12.72	25.11	39.01	19.91	15.63
TRINITY_DN11422_c0_g2	1.25	1.95	0	3.29	0	0.65	0	88.01	0.7	0	2.16	0	0.77	0.72	0	0	0	0
TRINITY_DN11423_c0_g3	91.62	136.77	110.27	167.15	226.48	179.5	241.08	161.1	64.84	55.07	78.57	14.55	90.48	70.48	86.66	213.56	180.69	46.74
TRINITY_DN114246_c0_g1	51.85	59.55	50.75	76.86	54	78.66	66.34	50.32	74.11	66.51	39.83	50.66	61.9	70.54	85.36	43.43	72.46	64.58
TRINITY_DN11424_c0_g1	143.65	183.44	121.41	194.51	102.42	113.68	188.98	248.98	71.54	150.64	130.33	103.28	198.91	108.2	160.59	242.17	143.47	94.52
TRINITY_DN11425_c0_g1	3.38	12.15	9.56	6.81	9.95	28.06	23.33	31.27	5.33	10.7	9.74	11.63	5.77	11.92	13.18	23.61	8.65	12.74
TRINITY_DN11426_c0_g1	162.58	92.31	118.9	143.35	107.98	123.75	191.81	144.44	115.97	93.29	139.36	125.62	191.81	103.28	152.59	148.32	160.91	124.44
TRINITY_DN11426_c1_g1	6.11	2.76	2.07	1.39	2.66	5.48	11.46	3.83	2.13	2.94	5.1	2.12	5.42	5.16	6.12	11.79	3.87	0
TRINITY_DN114278_c1_g1	33.63	32.42	11.29	33.63	100.41	3.11	78.94	75.12	41.43	48.98	30.97	18.69	62.32	66.25	44.94	44.24	71.5	50.03
TRINITY_DN11428_c0_g1	1.37	2.74	0	5.53	0	5.44	0	0	0	0	0	0	0	1.48	3.04	0	1.45	0
TRINITY_DN1142_c0_g1	11627.3	20395	18965	12519.2	15264.5	18290.5	4062.31	17548.2	21383.5	10900.8	17705.7	15438.7	11969	13500.1	19666.2	8820.72	19188.4	14686.8
TRINITY_DN1142_c0_g2	119.35	53.14	173.9	56.07	76.86	230.16	131.58	0	176.15	62.9	57.06	119.94	231.25	202.4	173.33	33.2	265.03	112.89
TRINITY_DN1142_c1_g1	22.37	16.85	37.01	19.93	10.82	20.01	7.07	29.24	14.13	13.84	10.4	8.62	12.69	2.47	14.39	18.64	9.17	13.28
TRINITY_DN1142_c2_g1	13.78	14.88	3.21	12.5	5.27	6.18	24.4	3.09	0	16.74	2.98	3.63	21.88	13.85	5.17	3.22	5.36	6.33
TRINITY_DN1142_c6_g1	43.46	46.12	36.6	48.17	44.08	60.47	46.49	24.93	44.58	32.69	33.5	32.78	39.72	22.97	27.27	31.98	22.71	30.35
TRINITY_DN1142_c8_g1	35.32	11.29	35.85	14.22	31.29	26.57	31.46	25.28	44.87	49.57	34.65	35.78	48.48	57.65	37.44	13.05	43.15	32.52
TRINITY_DN11431_c0_g1	58.6	92.2	68.87	65.11	60.97	55.02	76.87	63.73	83.26	76.64	60.42	62.61	69.83	54.94	81.54	67.75	78.63	55.85
TRINITY_DN11432_c0_g1	16.63	16.5	21.16	7.21	8.43	24.78	16.64	31.76	23.93	5.11	6.43	11.3	16.51	26.2	57.19	17.07	27.49	32.99
TRINITY_DN11432_c1_g1	31.62	39.6	29.23	8.04	12.73	28.45	10.97	32.15	33.34	21.93	21.86	26.81	28.67	26.87	38.54	32.28	28.71	5.34
TRINITY_DN11432_c1_g2	18.93	33.16	22.16	21.78	15.63	16.07	20.09	14.63	37.27	18.72	28.92	37.47	18.61	26.21	49.41	5.56	37.07	21.26
TRINITY_DN11433_c0_g1	66.42	78.22	87.4	69.98	39.67	60.2	83.33	56.26	85.8	95.34	62.55	75.41	98.86	86.9	94.79	82.23	84.87	97.16
TRINITY_DN11434_c2_g1	125.49	211.94	232.71	121.84	173.88	110.36	101.74	112.99	195.4	153.52	103.39	165.37	91.06	81.34	191.07	111.14	151.06	181.88
TRINITY_DN11435_c0_g1	0	13.27	11.37	7.68	25.06	7.42	10.18	3.97	3.84	7.7	7.51	3.74	17.33	4.32	18.47	7.59	3.83	3.76
TRINITY_DN114386_c1_g1	23.58	2.63	11.07	7.25	0	11.9	6.39	6.32	17.84	7.7	11.62	33.95	11.56	44.58	16.23	45.65	55.91	5.06
TRINITY_DN11438_c0_g1	134.34	192.84	243.8	178.61	217.36	234.62	170.71	224.75	302.31	114.41	175.93	197.22	118.49	204.75	251.24	140.72	250.48	219.66
TRINITY_DN114394_c0_g1	18.4	112.78	18.54	5.32	63.06	36.13	93.58	17.03	25.94	18.98	27.82	23.61	75.34	16.3	5.51	26.6	26.41	29.28
TRINITY_DN1143_c0_g1	95.03	86.61	99.95	95.44	73.55	98.18	84.4	98.29	118.95	111.23	80.52	85.25	88.62	97.55	140.9	73.76	112.31	108.04
TRINITY_DN114409_c0_g1	640.21	247	331.06	353.51	339.73	236.17	225.03	380.02	129.39	226.59	221.56	105.31	391.94	393.18	246.02	426.96	502.47	402.86
TRINITY_DN11440_c0_g1	8.54	6.56	12.78	6.16	26.48	11.18	25.62	13.28	19.92	18.03	28.45	6.86	11.97	30.91	25.9	26.44	9.82	8.44
TRINITY_DN11440_c5_g1	22.43	21.04	15.98	11.91	21.6	21.98	15.52	16.59	17.12	23.71	13.18	8.94	19.57	28.61	24.78	12.24	22.08	11.74
TRINITY_DN114417_c0_g1	15.05	24.36	41.56	28.05	23.6	30.06	42.99	26.66	31.41	38.02	24.43	26.99	22.17	38.22	40.88	36.44	28.58	35.08
TRINITY_DN11441_c0_g1	1.15	2.3	0.78	1.49	1.51	1.48	0.99	0.43	1.89	0.55	0.93	2.04	1.31	1.77	1.65	0.52	1.34	0.9
TRINITY_DN11441_c1_g1	0	1.12	0	1.13	0	1.11	3.58	1.18	0	3.06	1.21	0	0	1.21	1.25	0	1.19	0
TRINITY_DN11441_c2_g3	275.25	370.49	157.22	281.48	315.81	247.37	334.29	338.62	315.45	382.1	318.94	316.48	283.34	274.44	299.53	362.15	294.98	240
TRINITY_DN11441_c5_g1	3.74	5.61	15.21	3.77	1.8	14.75	15.74	0	23.5	9.82	3.92	11.72	18.86	29.62	17.84	3.81	42.91	23.17
TRINITY_DN11442_c0_g1	48.12	53.74	32.89	50.01	36.49	43	53.41	56.85	36.59	45.44	57.94	29.94	62.43	42	43.74	72.19	47.92	37.28
TRINITY_DN11442_c0_g2	28.41	33.19	36.52	28.48	26.94	24.7	20.55	27.7	37.51	28.72	17.73	30.66	26.33	30.47	40.12	31.99	21.14	27.55
TRINITY_DN11442_c0_g5	33.72	34.12	40.29	32.77	31.56	42.64	33.97	32.65	45.97	37.29	26.92	35.51	37.69	50.18	49.52	47.25	48.36	36.86
TRINITY_DN11442_c0_g6	27.84	21.43	25.73	19.41	22.71	21.08	24.68	31.53	49.04	26.83	4.44	15.51	26.1	11.21	22.89	10.87	24.44	4.39
TRINITY_DN11442_c2_g1	21.03	18.72	7.09	4.71	4.51	6.89	9.77	9.83	0	2.43	7.22	0	10.28	4.86	4.96	9.47	7.25	2.38
TRINITY_DN114430_c0_g1	4.48	4.82	3.35	2.83	2.48	3.98	4.01	3.81	4.76	8.08	8.36	4.15	2.38	10.84	7.43	1.56	6.58	3.98
TRINITY_DN11444_c1_g1	229.15	332.45	267.73	252.73	241.44	203.69	255.63	297.15	307.04	229.37	240.96	279.17	233.8	313.14	382.28	266.17	407.29	258.37
TRINITY_DN11445_c0_g1	2.96	8.92	17.88	2.99	8.61	5.82	0	9.34	3.04	3.05	0	8.97	12.75	24.26	15.36	5.97	9.1	11.93
TRINITY_DN114467_c1_g1	4.23	5.63	54.83	8.52	5.43	58.61	7.48	4.68	50.75	4.5	13.54	65.99	6.45	36.35	62.28	1.45	38.61	53.12
TRINITY_DN11446_c0_g2	312.71	281.49	285.97	312.51	205.96	244.12	315.87	302.58	275.88	303.76	266.48	192.72	319.94	278.02	320.74	325.92	305.37	246.02
TRINITY_DN114475_c0_g1	0	2.54	2.56	5.11	2.45	0	10.56	0	7.85	2.62	5.19	0	5.53	10.48	2.67	5.12	2.61	0
TRINITY_DN11447_c0_g1	69.78	10.15	27.97	41.92	27.33	0	20.68	31.82	6.94	0	5.41	16.21	16.79	21.15	69.86	3.7	11.98	22.39
TRINITY_DN114486_c0_g1	126.88	112.75	102.32	68.81	137.31	290.66	156.13	104.46	136.3	55.39	87.36	127.31	156.49	131.44	179.11	212.79	319.81	150.14
TRINITY_DN11449_c0_g1	25.12	20.1	26.21	20.88	23.88	28.03	28.46	22.99	30.15	28.34	34.53	33.49	38.97	30.63	31.9	21.31	25.9	28.86
TRINITY_DN1144_c0_g1	212.67	232.83	200.54	206.68	178.04	165.99	291.91	237.59	200.62	253.02	247.97	180.78	223.76	195.14	246.05	271.71	245.28	198.92
TRINITY_DN1144_c1_g1	13.69	18.57	21.73	16.11	17.35	23.82	31.49	26.05	37.81	33.51	16.68	34.25	26.23	40.02	31.81	18.6	30.14	39.42
TRINITY_DN11452_c0_g1	76.53	106.2	98.34	123.39	98.02	112.17	73.94	29.99	81.36	61.44	83.45	74.48	74.91	50.98	72.85	123.29	137.28	59.11
TRINITY_DN11452_c0_g2	43.42	36.3	23.46	70.55	29.08	36.18	16.14	38.03	32.81	32.09	34.34	16.29	30.93	5.34	22.56	68.27	8.13	20.97
TRINITY_DN114537_c0_g1	2.32	1.17	1.19	3.5	1.12	3.45	9.88	1.22	3.7	7.45	5	7.48	2.69	5.03	5.18	2.4	2.46	0
TRINITY_DN11453_c0_g1	36.76	22.43	24.82	41.95	19.53	31.8	33.48	22.4	39.78	42.31	21.69	25.75	64.32	29.34	29.45	33.25	28.44	27.22
TRINITY_DN11454_c0_g1	10.24	0	1.79	14.07	8.32	17.12	11.11	10.71	5.38	16.28	20.15	4.72	17.55	25.66	20.48	10.46	3.57	7.38
TRINITY_DN114555_c1_g1	10.39	32.2	8.91	13.45	11.48	10.28	11.01	20.33	15.69	17.69	20.52	7.87	6.77	12.3	8.17	13.7	24.75	30.14
TRINITY_DN11455_c0_g1	38.63	57.52	71.01	36.76	49.14	77.76	54.88	48.48	81.59	41.82	58.53	73.43	50.92	73.28	89.89	52.26	85.83	74.86
TRINITY_DN114573_c0_g1	0	0.54	0	0	0	1.08	0	1.71	4.67	0.59	1.8	0.6	0	1.8	3.12	1.13	2.32	0
TRINITY_DN11457_c0_g1	54.49	58.37	38.15	76.07	42.59	32.65	19.58	87.36	21.69	43.56	23.25	9.51	58.68	11.01	11.98	14.6	47.07	21.12
TRINITY_DN11457_c1_g1	14.94	24.91	19.98	18.84	2.75	19.51	8.56	15.7	11.72	25.97	17.59	21.35	25.09	25.61	30.27	24.69	24.33	22.14
TRINITY_DN114591_c0_g3	52.07	61.46	232.12	66.43	99.73	63.95	77.46	76.74	80.92	129.07	64.68	166.85	48.12	82.2	222.74	49.95	78.77	115.82
TRINITY_DN11459_c0_g1	73.51	38.9	22.78	50.97	15.24	102.8	52.62	64.41	54.79	25.49	80.8	18.73	64.4	74.5	81.21	121.81	135.2	31.79
TRINITY_DN11459_c1_g1	0	8.28	11.12	9.7	4.39	5.85	3.69	3.26	0.83	1.68	8.86	0.63	0.91	1.7	9.04	11.77	2.48	11.47
TRINITY_DN1145_c0_g1	68.51	67.36	69.97	57.35	49.02	72.42	78.31	54.61	93.67	72.3	69.89	62.85	82.23	76.55	70.52	70.29	92.76	84.43
TRINITY_DN1145_c1_g1	68.02	82.53	52.36	58.26	75.32	53.79	146.29	79.68	74.97	135.8	79.88	72.08	110.05	106.62	100.88	138.79	146.23	65.48
TRINITY_DN1145_c2_g1	72.97	59.66	38.98	54.34	26.67	66.93	55.84	47.3	125.11	63.75	38.38	69.6	67.77	54.61	59.31	53.24	65.07	64.05
TRINITY_DN11461_c0_g2	2.31	4.28	7.22	2.66	1.27	4.95	5.72	3.83	4.65	3.98	4.06	1.93	3.98	7.77	6.53	6.21	6.96	5.35
TRINITY_DN114625_c0_g1	70.24	66.57	25.77	83.69	19.72	26.95	55.33	31.14	37.78	64.43	17.36	24.21	117.39	35.43	26.1	59.01	49.53	29.14
TRINITY_DN11463_c0_g1	43.28	53.52	63.68	49.83	42.67	75.74	60.5	68.4	1.1	72.02	43.55	20.04	19.21	42.7	51.67	71.32	47.07	45.83
TRINITY_DN11463_c2_g1	12.52	7.5	5.14	11.34	9.64	6.2	22.63	7.91	0	6.68	4.03	1.34	1.44	2.71	6.96	20.61	3.97	2.63
TRINITY_DN114641_c0_g1	2.04	3.09	2.1	4.11	2.95	1.03	5.68	1.07	4.37	1.1	1.11	3.31	1.19	3.34	3.45	5.27	4.34	5.4
TRINITY_DN114643_c0_g1	5.46	7.28	20.36	10.99	5.26	12.57	1.92	15.32	15.27	5.74	3.82	22.85	4.09	9.62	5.92	0	14.13	19.21
TRINITY_DN11465_c1_g1	41.97	79.51	32.69	32.91	21.66	54.46	61.14	52.9	65.11	27.49	79.99	41.18	52.92	36.88	60.96	44.29	42.74	36.77
TRINITY_DN114660_c0_g1	43.76	24.31	60.39	27.91	20.07	46.01	62.92	11.78	70.27	55.38	36.01	42.69	52.54	55.33	77.45	28.11	61.1	33.85
TRINITY_DN114661_c0_g1	3.64	9.17	4.93	6.1	0.95	8.94	4.64	3.83	3.08	1.06	2.13	2.5	11.38	5.06	6.51	18.68	3.85	4.56
TRINITY_DN114665_c0_g2	36.53	19.64	26.33	28.01	8.07	20.76	11.8	30.2	35.92	19.27	19.58	26.56	14.57	37.4	49.68	13.68	43.39	47.46
TRINITY_DN114668_c0_g1	42.86	45.28	52.33	42.06	37.15	47.73	32.18	37.58	65.06	47.63	36.91	38.5	41.29	47.65	55.92	33.01	56.51	74.63
TRINITY_DN11467_c0_g1	73.99	59.2	38.06	82.33	53.26	67.96	28.48	58.44	40.13	33.47	29.4	21.97	40.73	20.61	44.58	55.75	16.3	31.07
TRINITY_DN114686_c0_g2	11.91	18.29	34.55	9.72	11.21	53.18	8.09	10.25	45.67	5.86	13.79	28.57	12.67	60.17	46.2	1.12	69.22	62.43
TRINITY_DN114686_c1_g1	4.55	4.2	0.49	1.41	0	0.47	15.66	0.45	0	5.62	2.08	0.49	3.36	0	1.08	7.8	2.01	0
TRINITY_DN114686_c3_g1	0	0	0	0.96	0	0	0	0	0	2.04	0	0	3.33	0	0	0	0	0
TRINITY_DN11468_c0_g1	13.58	0	13.68	10.86	7.86	21.33	16.94	2.85	27.95	2.8	12.44	22.07	0	16.77	22.72	16.45	3.38	10.99
TRINITY_DN1146_c0_g1	278.56	290.55	197.59	284.52	226.09	181.45	346.51	299.41	213.89	277.78	292.34	174.28	317.82	237.98	326.63	378.56	240.8	201.05
TRINITY_DN1146_c0_g2	306.68	337.43	128.88	250.95	213.17	91.74	212.65	168.03	71.32	199.33	81.47	77.1	132.28	42.36	86.03	329.19	112.25	212.46
TRINITY_DN1146_c0_g3	19.21	57.72	19.42	9.68	23.19	4.72	20.06	20.2	0	12.47	4.94	2.46	5.27	2.49	5.08	24.32	2.48	19.57
TRINITY_DN11470_c0_g1	0	0	0	0.77	0	0	0.72	0	0	0.83	1.48	0.84	0	0.85	0.87	1.59	2.46	1.44
TRINITY_DN11470_c0_g2	15.69	42.84	7.53	12.55	8.17	8.7	21.42	7.32	10.62	15.58	8.35	11.86	24.99	16.74	14.4	26.67	10.04	13.6
TRINITY_DN11471_c0_g2	2.93	0	1.5	1.47	0	5.81	3.1	0	3.1	1.55	1.56	0	6.68	4.71	4.84	1.5	1.54	3.07
TRINITY_DN11472_c0_g1	164.4	174.45	176.38	160.34	138.27	124.88	179.7	159.62	155.24	183.51	144.02	146.04	189.68	163.85	191.91	217.69	184.39	169.89
TRINITY_DN114732_c0_g1	14.17	9.27	9.76	8.59	9.22	8.73	11.37	10.28	6.77	10.44	9.57	7.9	12.55	13.05	12.06	10.78	18.06	11.37
TRINITY_DN114732_c0_g2	52.81	57.05	75.02	61.29	60.49	63.36	26.25	57.57	111.55	40.83	41.18	48.86	35.86	50.96	67.94	22.94	61.49	68.49
TRINITY_DN114732_c1_g1	23.53	49.97	34.38	120.08	62.12	26.5	33.68	113.33	11.28	57.03	42.62	14.07	43.76	10.93	10.3	40.92	45.44	21.89
TRINITY_DN114732_c4_g1	34.98	41.84	25.3	35	34.36	26.81	42.61	29.79	36.35	42.38	32.46	23.66	41.18	33.89	34.93	28.62	33.31	24.23
TRINITY_DN11473_c0_g1	26.04	34.53	49.43	35.54	37.95	34.14	16.76	55.86	55.87	16.49	16.87	33.39	26.42	37.82	31.33	14.62	51.94	33.98
TRINITY_DN114751_c0_g1	5.53	7.59	3.14	7.1	1.45	7.03	8.12	1.59	5.44	6.04	5.58	5	5.42	7.84	7.54	5.76	6.49	1.62
TRINITY_DN11475_c0_g1	16.69	13.44	4.45	0	12.98	8.87	27.65	0	14.86	7.8	6.82	0	24.95	10.18	13.69	22.27	8.22	3.38
TRINITY_DN11475_c0_g3	28.37	39.99	38.02	32.82	30.14	42.59	39.35	30.67	68.56	51.71	25.53	48.87	42	45.46	34.31	33.47	42.4	38.58
TRINITY_DN11475_c1_g1	24.23	29.81	44.17	29.99	38.5	25.77	27.35	30.96	33.68	19.59	32.25	19.4	24.09	29.28	37.31	50.43	32.96	38.87
TRINITY_DN11475_c2_g1	57.54	52.62	42.94	32.79	31.41	61.46	28.69	28.93	90.47	31.11	35.9	74.16	60.15	82.87	63.29	45.66	95.42	71.19
TRINITY_DN11475_c3_g1	9.47	13.26	3.85	5.73	3.65	11.2	21.9	0	9.91	11.93	1.98	9.88	21.2	5.99	10.23	11.58	7.9	3.91
TRINITY_DN114762_c0_g1	0	1.43	0	1.44	0	0	3.03	0	0	1.52	0	3.04	3.27	0	1.58	1.47	0	0
TRINITY_DN11477_c0_g2	8.51	13.73	3.07	9.03	2.38	8.59	12.64	7.92	7.82	6.96	4.94	4.92	2.32	3.54	9.17	5.35	10.28	7.76
TRINITY_DN11478_c0_g1	1.07	2.14	2.21	4.32	0	0	1.15	0	1.15	4.61	0	2.32	8.74	1.17	1.2	0	0	0
TRINITY_DN11479_c0_g2	512.72	496.22	457.23	512.01	390.84	507.99	665.52	508.57	629.61	630.93	478.48	498.62	623.41	563.47	649.44	635.04	594.81	494.09
TRINITY_DN1147_c0_g1	1.28	0	2.8	2.44	0.72	0	9.81	3.9	1.36	15.97	1.37	1.36	14.76	2.49	0	8.57	0	0
TRINITY_DN114805_c0_g1	28.63	25.54	3.19	38.6	15.41	6.24	39.46	10.02	3.25	30.31	24.76	6.38	44.18	0	0	16	3.25	0
TRINITY_DN114806_c0_g1	29.55	21.12	21.32	17.9	12.81	18.26	13.75	13.46	9	13.96	18.84	22.57	20.07	19.03	21.7	21.33	21.07	13.66
TRINITY_DN11482_c0_g1	145.91	81.85	128.23	117.44	139.35	194.27	114.59	107.75	102.63	146.48	161.85	104.64	138.97	110.97	195.01	130.56	157.23	179.55
TRINITY_DN11483_c0_g1	82.07	30.99	26.68	13.1	15.28	14.33	20.66	32.89	37.53	16.96	68.63	22.97	31.8	87.74	69.2	17.37	12.58	12.58
TRINITY_DN11483_c0_g2	2.1	5.59	10.92	2.82	6.06	8.36	3.76	3.69	8.51	2.21	3.08	6.89	1.66	6.95	9.35	2.91	5.5	9.5
TRINITY_DN114845_c0_g2	0	0	1.48	0	0	1.43	1.54	3.05	3.07	0	0	1.54	3.31	0	0	4.46	3.05	3.03
TRINITY_DN114845_c1_g1	197.18	168.09	154.48	223.65	152.15	215.83	336.71	260.49	308.9	353.97	224.14	247.2	267.97	216.22	234.48	184.66	231.32	162.98
TRINITY_DN11486_c0_g1	38.3	52.98	58.66	47.6	29.5	33.18	111.13	17.86	22.91	50.04	33.48	28.14	55.49	40.41	46.94	99.55	55.08	38.23
TRINITY_DN11486_c1_g1	0	0.44	0.54	0	0.3	1.03	0	0	1.13	1.11	5.36	0	0	0	1.21	1.07	0	0
TRINITY_DN11486_c2_g1	0	0	0	0	0	2.44	8.31	0	0	5.29	0	0	10.72	0	0	15.81	2.56	5.14
TRINITY_DN11486_c4_g1	114.43	87.59	73.93	105.43	92.86	71.58	108.07	103.45	76.23	85.69	114.36	72.6	114.41	104.27	119.04	92.96	112.26	90.66
TRINITY_DN11486_c5_g1	73.01	58.67	5.37	96.68	27.14	20.91	172.28	45.7	2.97	82.52	62.45	14.61	126.96	23.7	15.02	185.3	49.26	32.34
TRINITY_DN11487_c0_g1	0	0	23.49	26.82	0	29.81	6.77	0	0	4.5	4.46	0	24.59	24.69	2.3	10.93	0	0
TRINITY_DN114893_c0_g1	29.93	30.86	34.66	26.29	18.12	19.78	57.78	52.71	21.85	49.98	25.14	32.5	26.01	22.72	55.88	30.54	62.39	86.03
TRINITY_DN1148_c0_g1	88.91	79.08	77.69	68.16	60.24	66.55	78.01	77.41	67.12	74.9	62.55	49.72	60.29	72.17	74.49	57.86	74.71	77.82
TRINITY_DN11490_c0_g1	66.87	61.03	46.56	66.77	61.95	56.37	76.42	65.18	73.79	81.97	43.49	55.92	62.45	77.06	69.95	64.52	75.12	62.05
TRINITY_DN11490_c1_g1	28.49	14.74	58.86	46.78	54.8	40.98	28.53	50.95	44.84	78.42	75.74	29.26	6.1	76.76	49.86	35.4	79.13	26.04
TRINITY_DN11490_c1_g2	9.45	11.19	27.09	18.77	11.09	11.42	1.69	18.15	43.01	19.68	13.47	26.86	1.81	20.22	20.86	16.03	29.76	35.2
TRINITY_DN11490_c2_g1	5.6	14.04	5.64	5.65	2.71	8.25	0	2.94	2.6	5.77	2.85	8.51	0	0	5.84	2.83	8.62	0
TRINITY_DN114927_c0_g1	4.14	16.58	8.4	6.26	2	2.04	4.34	6.54	4.32	6.5	0	0	2.3	0	11.1	6.32	2.15	4.25
TRINITY_DN11493_c0_g1	15.04	28.19	36.3	17.03	16.3	35.21	47.44	27.69	27.55	13.82	25.58	33.37	18.95	17.86	40.64	15.32	47.04	32.99
TRINITY_DN114941_c0_g1	459.87	202.48	1590.41	225.88	532.84	262.6	96.41	142.43	833.74	222.32	220.94	631.92	180.5	698.63	1177.05	35.29	342.3	795.62
TRINITY_DN11494_c0_g1	61.13	60.24	64.79	61.5	50.11	52.95	69.33	66.75	55.89	53.98	60.93	52.98	54.84	65.63	79.46	56.83	78.09	70.82
TRINITY_DN11495_c0_g2	9.45	13.36	11.35	15.99	16.77	9.44	22.12	19.89	8.01	12.05	12.05	8.73	17.32	21.89	21.78	17.07	22.7	13.33
TRINITY_DN11496_c0_g1	161.4	160.42	50.83	114.86	89.97	46.87	196.73	86.51	44.35	96.21	109.61	63.56	125.71	65.04	74.82	177.36	49.53	79.03
TRINITY_DN11497_c0_g1	57.21	92.52	43.63	60.44	79.74	54.33	27.83	62.15	52.11	30.88	63.22	44.66	60.74	79.29	76.93	74.74	55.8	82.79
TRINITY_DN11498_c0_g1	95.95	224.77	186.79	91.27	202.63	91.13	147.26	216.85	110	150.59	92.75	71.78	136.56	82.22	189.11	101.44	120.86	190.83
TRINITY_DN11498_c0_g3	22.53	25.53	56.43	30.11	32.26	46.14	30.37	19.29	59.91	38.67	27.58	86.08	22.56	42.16	66.31	28.26	45.47	72.21
TRINITY_DN11498_c1_g1	65.41	23.25	71.77	87.76	37.07	101.6	74.36	78.53	166.67	67.84	46.44	89.26	42.79	44.05	87.52	74.2	110.85	79.16
TRINITY_DN11498_c2_g1	67.9	67.73	57.56	71.02	54.46	64.1	78.39	53.91	48.18	54.41	65.01	37.74	64.78	77.53	67.54	83.54	59.25	40.74
TRINITY_DN114991_c0_g1	21.12	5.28	5.41	13.29	7.63	11.77	7.01	8.34	8.4	19.7	7.07	7.05	18.2	21.34	16.1	10.86	15.33	15.24
TRINITY_DN11499_c0_g1	19.64	1.45	2.96	28.31	23.09	0	26.5	0	0	39.35	0	41.57	42.29	25.35	0	2.97	14.75	4.54
TRINITY_DN11499_c0_g2	0	2.39	4.01	0	0.77	0	0	0	0	2.07	1.75	0	1.88	0	0.91	0.83	0	0
TRINITY_DN1149_c0_g1	6.34	3.03	5.07	0.98	7.03	8.2	7.51	0	11.41	4.06	2.88	14.71	7.12	8.25	13.56	10.8	8.3	3.82
TRINITY_DN114_c0_g1	126.04	164.39	195.96	113.89	93.35	168.28	144.98	161.03	142.49	84.01	99.82	150.38	65.79	180.61	167.74	170.23	256.53	152.12
TRINITY_DN11500_c0_g2	14.77	7.4	0	7.45	4.76	3.47	7.71	0	0	7.22	10.11	0	13.47	7.66	3.6	13.54	2.85	5.01
TRINITY_DN115010_c0_g1	3.51	0	1.13	0	6.82	2.18	8.81	2.32	0	0	3.5	0	3.71	1.2	0	0	0	0
TRINITY_DN115010_c1_g1	1.67	1.67	0.58	26.94	1.61	0.89	15.88	2.48	0.96	25.13	1.96	4.85	19.63	5.41	2.57	24.76	25.59	4.31
TRINITY_DN115016_c0_g1	43.15	21.62	48.91	13.61	28.68	34.86	5.61	19.85	68.31	19.5	32.89	48.98	0	47.22	70.56	13.62	46.9	59.94
TRINITY_DN11502_c0_g1	1	0.5	0	1.01	1	1	0	0	3.71	0	0	1.67	2.41	1.68	0.58	1.07	0	0
TRINITY_DN115032_c0_g1	6.99	13.55	0	5.28	7.41	0	12.86	5.79	1.83	1.84	5.5	7.32	11.81	1.85	1.9	3.57	1.82	5.42
TRINITY_DN11503_c2_g2	83.92	52.78	48.13	63.44	33.05	75.91	74.84	54.95	57.4	79.95	56.78	56.47	102.02	79.47	66.7	85.46	79.97	53.99
TRINITY_DN11503_c2_g4	0	0	0	2.41	2.3	0	7.48	2.51	4.94	2.48	0	0	13.1	2.48	2.53	4.83	0	4.87
TRINITY_DN11504_c0_g1	0	3.93	8.24	2.35	0	2.31	2.48	0	2.48	2.85	2.81	0	0	2.84	1.3	23.46	2.84	4.02
TRINITY_DN11505_c0_g1	69.25	47.29	50.11	49.65	65.45	84.76	28.26	126.14	106.05	46.16	49.8	33.47	20.9	62.46	22.19	154.12	42.56	178.67
TRINITY_DN115067_c0_g2	35.31	50.17	29.6	26.75	19.93	57.25	18.31	11.92	39	15.14	29.78	20.79	31.67	30.12	36.67	23.73	44.75	35.55
TRINITY_DN11506_c0_g1	73.87	119.27	99.99	91.27	156.69	146.35	67.51	65.54	121.42	55.89	94.45	81.36	65.94	85.03	73.63	74.94	105.24	105.77
TRINITY_DN115074_c0_g2	27.56	40.01	14.04	60.08	18.56	22.18	54.97	26.18	17.24	17.17	14.69	32.53	68.26	10.75	16.15	25.59	51.74	12.06
TRINITY_DN11507_c0_g2	14.9	22.02	22.66	17.77	28.16	18.6	25.87	28.6	36.46	30.53	22.67	26.82	17.18	20.6	34.68	13.59	19.28	23.15
TRINITY_DN11508_c0_g1	1.86	2.45	9.91	9.76	1.23	10.83	2.58	7.8	14.94	1.3	6.21	3.95	0	12.88	14.43	7.56	11.14	7.25
TRINITY_DN115094_c0_g1	0	0	0.56	0	0	2.14	1.16	0	1.15	0	0	0	1.28	0	0	0	0	0.58
TRINITY_DN11509_c0_g1	127.01	193.99	170.96	130.33	170.19	183.98	168.52	128.6	249.18	153.6	179.65	214.44	143.51	212.97	342.03	307.82	220.68	199.92
TRINITY_DN11509_c0_g2	37.03	29.55	17.9	41.78	7.97	33.33	23.88	33.23	19.6	8.89	23.46	11.48	33.01	20.74	26.73	39.34	38.17	25.48
TRINITY_DN1150_c0_g1	166.96	168.96	182.54	121.77	146.19	120.2	162.75	152.39	140.08	155.59	122.02	157.99	166.93	144.92	186.68	225.21	189.2	191.05
TRINITY_DN115101_c0_g1	72.17	76.87	91.81	75.02	64.7	73.45	84.91	79.33	87.91	94.71	64.09	74.43	65.58	94.92	91.9	71.52	97.45	82.52
TRINITY_DN11511_c0_g1	103.33	48.7	66.64	53.76	51.65	61.97	81.31	58.27	55.1	67.22	66.37	53.24	75.09	72.25	96.6	76.18	93.21	60.33
TRINITY_DN115125_c0_g1	55.07	120.41	56.68	48.48	50.4	60.07	93.94	34.57	40.77	49.88	48.78	63.5	93.92	61.11	67.95	87.46	95.12	69.47
TRINITY_DN11512_c0_g1	0.75	0	29.35	0	0	1.49	14.15	16.14	0	14	1.65	13.13	0	13.54	0	0.78	0	13.6
TRINITY_DN11512_c0_g2	33.7	57.37	66.43	49	91.78	48.25	18.57	70.14	48.33	22.3	55.17	21.11	53.77	28.88	60.99	34.74	52.73	59.99
TRINITY_DN11513_c0_g1	39.8	47.58	16.95	35.55	38.49	24.87	61.33	29.91	35.02	45.63	27.29	21.49	57.62	37.03	32.78	58.91	36.57	30.62
TRINITY_DN11513_c0_g2	4.74	0	0	2.4	0	4.67	4.86	0	0	0	0	0	0	2.47	8.79	0	2.45	0
TRINITY_DN115141_c0_g1	1.82	3.65	3.85	1.83	1.81	3.58	1.91	1.91	1.9	5.73	3.66	7.6	2.06	17.28	9.84	3.7	15.17	11.29
TRINITY_DN11514_c0_g1	80.26	85.42	95.9	68.74	59.78	81.27	69.36	70.69	88.17	77.91	65.58	78.91	79.87	101.19	113.04	71.23	98.43	101.14
TRINITY_DN11514_c3_g1	2.66	1.68	0.92	0	1.73	0	3.8	3.78	0	6.7	5.8	1.93	0	4.86	0.99	0	3.78	0
TRINITY_DN115157_c0_g1	3.31	12.34	0	3.11	5.91	9.05	0	0	3.14	3.16	6.2	0	9.89	6.27	3.17	3.1	0	9.26
TRINITY_DN11515_c0_g1	54.6	12.61	78.76	21.15	16.2	41.35	33.02	0	91.9	15.36	47.98	58.74	48.95	63.82	67.44	4.27	43.6	53.88
TRINITY_DN11516_c0_g1	91.38	67.19	70.44	45.8	62.17	80.08	33.57	91.33	115.16	64.88	142.79	46.82	36.95	83.89	132.72	58.57	102.06	79.67
TRINITY_DN115180_c0_g1	8.3	12.69	17.88	8.32	13.38	14.61	4.05	10.85	13.75	6.95	9.03	21.84	7.55	14.8	19.98	9.84	10.16	18.95
TRINITY_DN115180_c0_g2	21.3	33.75	16.74	29.62	13.45	20.49	37.11	24.01	18.17	31.88	29.06	10.45	34.76	25.14	35.2	39.67	27.5	14.92
TRINITY_DN1151_c0_g1	187.79	236.85	202.12	195.76	162.87	176.41	232.77	198.63	214.25	209.86	201.74	204.25	209.94	196.91	234.29	227.12	225.36	188.22
TRINITY_DN1151_c0_g2	14.52	25.4	22.18	10.97	13.99	15.34	21.02	18.78	28.6	22.92	15.24	19	10.19	21.12	25.07	12.5	19.21	37.55
TRINITY_DN115208_c0_g1	6.29	3.16	6.32	9.54	3.05	3.08	13.02	6.61	12.85	6.45	6.33	9.47	0	0	6.48	25.32	0	6.31
TRINITY_DN11520_c0_g2	46.67	39.63	53.12	30.55	31.46	37.04	42.85	28.27	32.3	37.49	37.04	27.58	33.77	38.58	50.84	44.57	80.27	49.18
TRINITY_DN11520_c2_g1	88.26	67.51	56.19	63.5	55.93	67.23	69.83	66.99	67.3	71.5	56.9	59.78	69.95	84.4	97.46	58.49	99.03	67.86
TRINITY_DN115212_c0_g1	0	7.81	0	1.2	2.3	0	19.76	8.79	0	6.38	7.59	1.28	1.66	0	0	4.97	1.26	0
TRINITY_DN115228_c0_g1	498.72	359.07	250.12	686.12	524.71	223.93	599.7	868.02	312.06	615.36	795.76	322.63	236.83	225.14	408.63	477.66	301.48	276.29
TRINITY_DN11522_c0_g1	0.92	1.79	0.9	1.86	0	1.73	1.98	4.81	2.8	2	2.02	1	2.17	2.03	0	2.87	0	1.85
TRINITY_DN11522_c1_g1	9.84	19.16	17.28	10.95	10.47	14.93	11.25	13.33	18.6	12.38	11.69	13.02	12.79	15.12	19.51	19.09	15.11	16.99
TRINITY_DN115241_c0_g1	1.49	8.96	4.58	4.51	1.44	13.3	4.77	0	3.16	0	7.94	17.42	27.68	8	6.57	10.72	18.85	12.48
TRINITY_DN11524_c1_g1	12.73	8.6	20.21	0	8.07	43.66	34.7	26.35	36.61	4.44	0	33.34	0	21.79	37.92	20.02	46.29	33.99
TRINITY_DN115254_c0_g1	13.85	17.13	33.8	15.43	15.43	11.65	15.14	25.41	33	13.7	14.97	19.43	10.54	29.53	28.86	11.35	13.43	20.69
TRINITY_DN11525_c0_g1	40.26	116.16	36.14	65.54	35.67	23.73	34.88	55.85	135.28	110.33	17.28	77.61	17.91	57.73	17.49	51.53	78.43	66.21
TRINITY_DN115260_c0_g1	0	4.32	6.6	4.35	12.49	12.75	6.79	9.09	8.99	0	2.24	2.23	2.39	6.78	11.53	13.16	11.2	2.21
TRINITY_DN11526_c0_g1	83.94	125.28	101.97	84.5	74.32	86.41	117.75	80.17	132.05	82.73	75.61	78.71	123.77	119.95	129.46	102.82	105.49	106.29
TRINITY_DN115273_c0_g1	309.32	356.14	321.06	302.66	250.03	302.26	367.78	319.8	345.99	333.66	284.24	300.39	352.04	338.28	390.5	319.94	381.3	308.89
TRINITY_DN115274_c0_g1	13.37	2.67	3.03	4.04	7.69	0	5.7	8.45	2.84	4.27	1.43	5.71	0	2.88	5.93	4.12	5.64	4.21
TRINITY_DN11527_c0_g1	15.47	18.32	29.55	14.04	16.24	18.58	11.37	20.11	23.91	16.38	24.97	22.1	17.77	24.21	26.58	18.07	30.93	29.76
TRINITY_DN11529_c0_g1	148.29	150.63	109.63	135.21	101.74	134.3	149.26	124	94.15	180.63	101.63	56.59	137.75	129.52	161.13	192.94	193.02	111.56
TRINITY_DN1152_c0_g1	19.2	20.85	22.74	18	19.15	18.89	22.17	18.3	23.15	25.69	16.67	20.11	22.13	18.43	25.51	21.21	22.09	21.09
TRINITY_DN11530_c0_g1	23.75	62.46	38.89	45.38	17.68	19.29	28.81	21.61	42.62	38.93	46.15	30.27	16.32	40.78	26.65	23.95	28.64	25.99
TRINITY_DN11531_c0_g1	26	41.94	47.3	42.56	24.04	42.79	34.18	40.6	35.52	41.03	40.54	40.34	36.85	40.05	55.98	39.33	47.16	43.04
TRINITY_DN115339_c0_g1	25.05	40.02	44.01	23.56	20.11	30.74	15.22	31.68	40.32	33.42	23.75	39.11	19.65	27.53	38.86	12.98	24.95	32.02
TRINITY_DN11533_c0_g1	7.19	1.8	16.46	1.81	4.72	8.42	1.89	10.39	9.43	16.42	1.89	13.79	6.07	7.61	15.22	9.17	10.32	6.88
TRINITY_DN11533_c0_g2	6.81	10.9	13.46	5.03	9.84	10.09	12.26	9.82	12.7	10.59	10.61	13.02	10.34	8.11	17.94	9.47	9.53	10.42
TRINITY_DN11533_c0_g3	11.63	8.68	13.62	16.87	11.91	11.27	15.36	11.51	59.69	15.16	8.13	14.55	18.21	13.04	20.77	7.22	16.51	16.91
TRINITY_DN11534_c0_g1	6.9	35.59	45.92	3.72	20.94	8.19	0	9.47	15.28	3.38	12.83	17.06	3.41	15.61	36.82	3.57	16.28	11.7
TRINITY_DN115363_c0_g1	35.16	19.92	22.99	32.03	34.34	17.49	27.2	25.4	28.83	31.06	23.83	24.91	28.85	25.61	19.45	32.92	13.53	20.09
TRINITY_DN115373_c0_g1	44.65	19.89	71.43	11.61	38.69	41.08	51.29	35.65	66.32	36.61	0	33.35	12.95	99.67	71.46	78.27	139.78	76.48
TRINITY_DN115377_c4_g1	23.98	9.66	13.18	19.69	0	13.84	24.73	15.76	6.5	17.08	11.59	11.54	26.46	25.12	10.79	11.17	15.13	4.52
TRINITY_DN11537_c0_g1	52.19	34.59	58.15	47.9	20.67	28.22	77.55	19.12	47.5	31.15	61.81	36.02	95.58	13.71	64.1	41.44	18.43	12.49
TRINITY_DN11537_c0_g2	1.48	1.58	28.93	2.98	1.53	26.57	1.68	12.45	14.07	3.14	1.68	27.71	0	30.1	35.79	4.87	24.6	24.48
TRINITY_DN115382_c0_g1	1.26	0.63	0	0	4.24	1.88	3.39	3.32	2.71	4.79	5.56	0.69	8.23	1.39	1.44	5.89	2.7	2.02
TRINITY_DN11538_c0_g1	93.61	79.62	40	66.97	43.27	55.78	102.14	45.01	43.32	116.15	51.24	68.42	114.36	61.59	68.24	81.23	69.65	55.28
TRINITY_DN11539_c0_g1	149.84	237.52	277.39	165.15	187.46	254.51	198.48	219.17	312.16	160.05	256.71	201.81	172.8	233.79	228.46	201.44	301.97	189.51
TRINITY_DN11539_c0_g2	5.64	25.09	2.75	8.25	9.51	5.35	12.36	14.36	16.82	16.88	8.32	2.82	17.73	22.42	18.16	49.19	5.6	11.02
TRINITY_DN1153_c0_g1	35.54	37.72	33.45	36.61	36.83	36.03	51.68	46.06	32.3	33.91	30.74	33.93	34.55	41.09	32.1	49.8	45.46	41.16
TRINITY_DN1153_c1_g2	1.72	0	3.5	0	4.97	0	3.62	1.81	0	0	1.81	0	0	0	0	1.76	0	1.78
TRINITY_DN1153_c3_g1	3.67	3.66	1.25	2.46	1.18	8.48	9.1	10.3	5.2	10.45	3.94	3.93	16.93	6.61	6.81	8.88	7.76	4.38
TRINITY_DN11541_c0_g1	176.23	261.95	131.18	205.39	171.56	134.63	183.29	208.56	133.64	195.84	178.38	122.01	210.03	165.99	197.08	211.61	285.92	231.94
TRINITY_DN11541_c1_g1	41.32	24.54	36.24	40.53	20.22	26.55	23.6	30.09	36.49	42.75	17.32	18.88	18.74	36.22	30.86	33.84	36.29	38.57
TRINITY_DN115426_c0_g1	0	7.87	2.64	2.64	0	0	13.63	0	2.7	2.71	10.7	5.33	2.85	2.7	0	7.93	2.69	0
TRINITY_DN11542_c0_g1	62.88	62.38	75.55	65.35	58.62	57.61	64.42	73.53	85.48	65.27	63.47	69.32	73.15	87.59	88.2	75.12	80.98	78.01
TRINITY_DN11542_c0_g2	22.96	25.81	55.72	17.9	15.14	51.05	21.65	29.65	43.14	7.07	18.2	26.55	15.64	41.5	39.78	48.66	52.4	36.85
TRINITY_DN115445_c1_g1	0	2.17	0	4.36	2.09	0	2.27	2.28	0	2.26	2.24	0	0	0	0	0	2.25	0
TRINITY_DN11545_c0_g1	191.37	111.77	137.27	278.17	62.32	83.5	142.44	129.19	147.15	229.55	138.45	114.11	198.2	136.79	175.34	164.85	125.85	110.72
TRINITY_DN115463_c0_g1	19.58	22.21	63.21	48.52	49.38	26.79	102.33	64.94	52.99	34.44	29.03	42.19	48.67	58.63	65.5	46.34	23.75	67.94
TRINITY_DN115463_c0_g2	25.87	36.8	25.07	24.17	28.42	27.68	25.44	23.55	33.87	43.84	34.71	28.4	7.01	33.83	23.01	30.59	46.16	16.06
TRINITY_DN11546_c0_g1	12.26	14.04	33.92	13.61	10.89	15.87	8.99	19.29	19.44	9.94	15.07	21.17	17.77	28.86	34.32	9.07	29.58	38.91
TRINITY_DN11547_c0_g2	10.4	17.63	15.81	12.99	17.04	17.14	26.72	7.59	9.79	11.07	15.76	8.73	5.72	17.61	13.64	26.81	13.67	7.7
TRINITY_DN11548_c0_g1	7.01	9.89	11.87	9.27	7.01	8.71	11.38	16.84	11.08	12.52	6.79	9.72	4.58	17.91	17.52	8.36	11.51	12.34
TRINITY_DN115490_c0_g2	3.63	5.45	5.54	1.83	5.25	8.95	1.91	5.73	3.81	0	3.81	3.8	0	7.68	8.15	3.7	0	3.75
TRINITY_DN115493_c0_g1	4.48	2.24	0	0	0	0	7.04	0	0	2.34	0	0	0	0	0	0	2.32	0
TRINITY_DN115504_c0_g1	174.3	235.09	144.85	126.13	103.89	354.48	127.33	160.5	314.53	218.07	156.43	274.43	137.05	178.15	132.66	98.69	147.73	227.71
TRINITY_DN11550_c0_g2	22.12	7.83	32.24	25.69	11.36	4.6	8.2	18.47	27.82	10.18	6.75	24.33	3.62	19.88	23.06	2.58	11.65	26.34
TRINITY_DN115513_c0_g1	7.34	8.58	0	9.15	0	0	12.51	3.03	3.71	7.4	3.05	0	11.68	6.77	10.34	0	9.26	8.71
TRINITY_DN11552_c0_g1	39.59	24.8	21.44	37.48	19.25	26.79	37.98	26.12	26.25	12.93	25.65	22.62	48.03	22.6	29.47	47.61	30.52	27.47
TRINITY_DN11552_c0_g2	10.56	7.04	21.49	3.54	11.86	13.89	14.83	3.7	7.39	3.71	11.1	5.54	19.81	16.78	19.12	12.57	16.55	12.76
TRINITY_DN115535_c0_g1	11.63	14.65	2.36	14.34	3.53	6.25	14.1	7.61	5.23	13.2	4.7	7.05	28.82	3.99	3.58	23.78	12.67	5.65
TRINITY_DN115537_c0_g1	26.05	55.97	39.24	35.45	20.13	29.38	43.89	48.2	72.41	58.13	15.73	31.06	17.06	25.21	50.52	9.9	19.58	23.36
TRINITY_DN11553_c0_g3	2.48	4.95	2.56	0.83	0	0.82	2.66	0.87	0	5.36	0.9	1.8	3.89	1.82	2.81	0.86	0.88	0
TRINITY_DN11555_c0_g1	33.74	69.6	52.44	64.33	52.18	71.82	41.63	36.11	46.35	19	59.23	74.82	38.08	96.77	91.23	44.33	78.04	87.88
TRINITY_DN115569_c0_g1	67.13	54.2	37.73	54.55	54.32	52.35	54	49.03	68.19	80.33	56.24	45.76	51.59	40.41	54.55	48.49	77.97	58.7
TRINITY_DN11556_c0_g1	13.41	7.17	2.07	20.78	5.86	1.89	15.67	10.45	2.13	2.13	11.03	2.07	17.85	4.28	0	15.37	6.35	2.09
TRINITY_DN11556_c2_g1	11.86	9.5	11.99	16.74	2.29	9.33	9.91	4.99	4.92	4.93	14.65	2.44	5.21	2.47	2.51	2.4	4.9	7.26
TRINITY_DN11557_c0_g1	27.39	5.72	7.73	28.72	7.17	11.71	11.74	15.16	24.02	17.84	32.67	6.97	35.57	6.95	6.61	46.39	3.97	3.96
TRINITY_DN11558_c0_g2	9.55	12.94	14.28	5.68	10.86	19.69	5.47	13.68	23.62	14	13.73	18.79	6.05	19.42	14.91	7.63	18.23	16.56
TRINITY_DN11558_c0_g3	17.49	18.61	24.38	18.08	15.48	23.56	15.36	15.07	19.78	8.24	20.94	20.01	26.38	14.59	17.36	13.78	54.16	22.88
TRINITY_DN11559_c1_g2	1.37	0.69	2.15	0.7	2.67	2.75	2.95	2.89	0.74	0	0.76	0.76	1.31	0	0	0.72	0.74	2.22
TRINITY_DN1155_c0_g1	384.92	259.72	214.91	279.65	234.17	288.63	400.35	299.14	297.75	295.56	227.1	193.02	303.77	330.25	355.86	283.65	369.6	306.48
TRINITY_DN1155_c1_g1	38.36	28.46	18.04	26.66	30.37	28.4	31.57	17.48	48.97	27.52	29.63	18.54	39.47	28.5	7.37	28.12	26.65	32.43
TRINITY_DN11560_c1_g1	5.95	14.83	42.88	15.03	22.9	34.21	0	26.09	29.73	6.77	22.18	3.31	10.56	74.89	16.93	25.18	191.99	20.95
TRINITY_DN11560_c2_g1	206.32	176.23	12.23	182.95	162.08	181.95	216.92	94.71	49.5	164.52	71.23	48.97	114.47	18.92	21.78	147.83	31.02	41.34
TRINITY_DN115613_c1_g1	36.05	18.06	23.38	20.78	14.93	20.24	69.82	16.24	13.29	18.66	13.17	5.25	14.03	21.28	21.65	41.65	45.07	33.97
TRINITY_DN115615_c0_g1	28.83	21.84	11.65	16.46	21.38	13.84	19.28	7.51	18.12	6.05	25.05	25.07	14.4	23.42	35.37	24.17	33.16	26.04
TRINITY_DN11562_c0_g3	17.99	12.08	11.09	17.56	13.51	8.23	21.28	10.84	14.53	45.88	18.57	20.95	26.15	32.54	27.94	17.24	27.61	24.69
TRINITY_DN115637_c0_g1	14.91	4.26	4.32	15.01	4.11	8.39	11.16	11.2	4.43	6.67	11.05	13.22	21.25	13.38	13.67	6.49	6.63	6.55
TRINITY_DN11563_c3_g1	18.48	19.66	54.71	12.71	19.97	17.56	28.27	10	29.04	19.32	12.53	22.64	14.56	20.39	38.55	15.09	28.51	22.73
TRINITY_DN115656_c0_g1	23.59	34.86	23.61	10.49	35.18	21.32	13.54	23.11	25.1	13.45	21.26	26.4	2.83	13.72	35.5	37.56	16.06	29.01
TRINITY_DN11565_c1_g1	26.7	26.75	0	10.78	17.77	0	19.45	11.49	0	19.32	21.79	0	20.3	0	0	23.83	0	0
TRINITY_DN11567_c0_g1	4.65	20.89	18.45	0	15.79	7.6	0	8.07	11.89	5.86	5.9	15.56	2.54	7.25	9.65	1.13	9.11	14.23
TRINITY_DN1156_c0_g1	139.1	87.42	116.61	128.86	72.43	93.51	132.59	65.13	87.18	106.43	96.86	87.14	104.12	60.3	117.07	88.01	117.66	50.42
TRINITY_DN115712_c0_g2	36.36	30.39	18.27	9.18	11.73	11.89	25.11	25.46	24.8	12.45	24.48	42.7	42.27	30.94	37.59	36.61	58.85	54.81
TRINITY_DN115716_c0_g1	192.44	138.1	18.36	214.74	118.11	127.72	506.37	404.58	59	207.17	148.83	50.36	104.82	26.85	98.3	160.31	107.06	26.37
TRINITY_DN11571_c0_g1	0	1.11	0	0	0	1.1	0	2.63	0	1.19	0	2.24	0	0	0.85	0	0	1.18
TRINITY_DN11571_c2_g3	22.9	10.15	9.78	2.59	0	7.71	7.94	5.33	8.17	15.5	2.6	2.59	8.3	7.48	6.85	2.74	5.22	10.31
TRINITY_DN11574_c0_g1	1.51	1.5	0.52	1.52	0.48	0.5	1.08	1.06	0	1.1	1.12	0.55	0	0	1.74	0	0	0
TRINITY_DN115762_c0_g1	2.17	4.25	2.15	23.53	3.98	6.59	10.2	4.47	6.63	6.65	6.61	4.4	11.79	6.67	2.27	12.94	13.22	10.89
TRINITY_DN115762_c1_g2	2.56	10.57	2.71	2.66	1.27	5.24	16.86	5.57	1.4	5.64	2.74	8.2	13.67	7.13	8.8	9.52	4.19	8.33
TRINITY_DN115762_c1_g3	0	6.26	3.14	0	0	0	6.46	0	0	6.4	3.14	0	0	3.18	3.22	0	3.19	0
TRINITY_DN115787_c0_g2	33.24	79.32	72.34	33.56	51.38	85.73	85.69	23.52	55.2	40.65	33.06	69.45	128.37	89.09	75	133.62	71.89	45.65
TRINITY_DN11578_c0_g1	1.04	1.04	0.32	0.31	0.5	0	1.65	0.32	0.33	1.66	1.02	0.58	0.62	1.37	0.35	1.26	0.66	0
TRINITY_DN115791_c0_g2	25.67	32.09	25.72	28.23	4.06	33.58	31.07	38.4	20.02	15.7	26.32	11.79	26.78	24.27	28.24	43.61	26.21	9.11
TRINITY_DN115792_c0_g1	177.55	167.12	202.91	175.75	150.27	121.87	133.77	120.97	129.03	147.65	89.36	102.44	103.36	97.52	136.55	100.33	145.57	134.79
TRINITY_DN115793_c0_g2	12.31	33.09	9.04	20.77	12.09	30.98	24.66	34.13	14.88	9.88	18.27	0	25.73	15.36	6.2	15.17	9.87	9.04
TRINITY_DN115793_c0_g3	20.26	26.71	4.29	15.06	18.63	14.02	11.94	13.23	15.01	13.37	15.11	10.4	9.59	16.54	3.09	18.64	4.41	11.7
TRINITY_DN115794_c0_g1	9.26	7.58	4.02	1.86	0	3.65	0	15.79	3.88	33.3	1.96	7.04	0	1.96	30.4	0	5.8	0
TRINITY_DN1157_c0_g1	242.16	161.32	171.68	211.37	193.75	201.26	42.68	112.54	259.75	180.72	195.31	372.62	194.02	366.16	361.77	86.77	365.02	377.2
TRINITY_DN115806_c0_g1	3.93	11.78	5.37	6.77	2.52	8.74	5.57	5.52	1.39	2.8	1.4	7	0	12.72	10.18	1.35	12.45	9.63
TRINITY_DN11580_c0_g1	9.7	2.92	8.29	4.05	3.87	8.23	2.77	3.15	9.66	4.95	7.26	4.06	2.32	8.96	11.6	3.43	10.67	9.3
TRINITY_DN11580_c0_g2	14.36	13.81	10.24	12.19	17.53	15.02	10.33	17.3	17.68	24.21	14.64	20.41	35.11	27.72	13.63	4.43	12.97	10.9
TRINITY_DN115823_c0_g1	4.87	0	0	0	1.56	4.81	0	0	1.83	0	5.15	0	1.84	1.73	3.55	1.78	3.64	5.06
TRINITY_DN11582_c0_g1	0	0	0	3.2	0	0	0	0	0	3.25	0	0	0	0	0	0	0	0
TRINITY_DN115831_c0_g1	8.59	10.28	0	20.71	2.3	0	16.21	7.22	0	2.94	16.14	0	7.74	0	0	19.46	0	0
TRINITY_DN115831_c0_g2	13.6	13.36	3.73	0	5.62	3.62	7.89	6.13	15.81	18.1	2.03	8.1	13.02	10.23	12.35	25.25	8.09	10.01
TRINITY_DN115837_c0_g1	0	0	24.9	25.96	2.53	0	2.73	0	0	24.25	49.02	0	0	23.87	5.49	0	49.07	0
TRINITY_DN115842_c0_g1	189.26	248.64	268.83	214.64	221.96	222.42	172.15	273.86	264.02	222.74	241.92	189.72	195.3	212.06	295.19	224.77	208.76	229.77
TRINITY_DN115845_c0_g1	10.71	6.43	8.68	6.47	8.26	8.43	15.56	30.57	6.69	23.82	15.54	11.08	9.49	13.45	2.29	23.92	19.99	13.17
TRINITY_DN11584_c0_g1	225.71	228.94	189.37	180.73	141.16	211.51	197.08	193.69	349.93	240.33	160.16	200.65	212.37	212.42	209.04	126.83	198.19	207.33
TRINITY_DN115859_c0_g1	5.16	0	0	19.75	1.74	1.78	16.64	10.23	5.68	7.06	4.98	0	2.03	0	0	17.84	0	0
TRINITY_DN115859_c0_g2	5.76	17.11	8.18	31.65	0	5.31	11.27	6.99	13.93	5.93	8.27	8.25	20.55	2.95	14.15	13.66	16.68	5.48
TRINITY_DN11585_c0_g1	153.4	128.26	44.79	131.93	49.6	198.64	127.67	59.93	59.07	120.09	54.57	46.7	172.05	134.77	77.86	189.57	113.34	28.94
TRINITY_DN11586_c0_g1	23.32	48.9	55.4	13.83	42.42	31.4	18.93	11.43	39.64	30.77	39.84	43.06	20.98	19.43	41.11	43.65	40.46	43.98
TRINITY_DN115871_c0_g1	0	0	0	3.19	1.53	0	1.68	1.92	0	0	0	0	0	0	1.74	1.62	1.66	0
TRINITY_DN115872_c0_g1	3.42	1.14	7.04	1.15	3.3	2.26	1.22	2.4	0	1.22	2.46	0	1.32	2.48	1.28	1.18	6.05	2.41
TRINITY_DN115874_c1_g1	48.35	27.1	45.05	27.28	23.56	36.6	12.84	24.91	57.56	23.78	24.6	50.94	21.05	57.9	73.09	9.27	56.77	45.24
TRINITY_DN11587_c0_g1	41.18	31.44	35.39	30.85	32.45	35.86	31.73	31.2	48.32	41.33	31.87	32.77	17.49	46.44	54.39	18.51	42.61	52.08
TRINITY_DN115886_c0_g1	7.85	3.06	12.29	2.44	4.6	2.05	25.6	3.59	5.5	4.12	5.34	3.41	2.53	1.93	3.17	1.78	14.19	2.22
TRINITY_DN11588_c1_g1	152.54	203.39	141.14	124.99	102.19	107.33	231.09	150.92	109.34	109.08	114.96	92.63	198.77	65.08	112.89	84.46	130.61	98.96
TRINITY_DN11589_c0_g1	7.78	0	11.7	1.39	0	0	15.28	0	6.47	20.11	0	7.83	12.07	6.54	9.14	0	3.45	11.97
TRINITY_DN1158_c0_g1	293.34	316.23	235.48	465.63	312.24	345.05	388.03	566.1	342.27	592.23	469.67	195.54	345.67	302.68	261.57	372.33	487.31	377.49
TRINITY_DN115913_c0_g1	5.49	8.22	3.77	8.29	3.52	8.18	12.73	10.6	9.35	6.22	0	4.96	8.57	4.01	7.24	3.79	6.82	11.66
TRINITY_DN115927_c0_g3	7.17	6.89	13.25	10.91	7.18	5.29	2.27	6.15	11.2	3.43	12.52	8.2	3.72	11.49	11.96	5.5	6.79	11.27
TRINITY_DN11592_c0_g1	35.62	43.09	57.4	19.46	39.21	52.12	39.93	30.12	46.8	41.23	37.25	39.85	19.52	60.31	71.94	61.94	102.6	56.59
TRINITY_DN115934_c0_g1	0.97	0.97	7.23	0.99	0.93	0.96	0	1.04	3.11	0	0	2.1	0	1.96	6.56	2.01	2.06	4.11
TRINITY_DN11593_c0_g1	14.27	47.76	16.05	55.35	26.54	48.12	22.48	34.25	59.89	22.64	44.44	31.28	28.46	41.17	50.69	62.51	55.95	41.13
TRINITY_DN115941_c0_g1	60.43	20.1	11.47	18.99	2.88	38	69.12	11.6	33.27	15.29	8.32	9	27.84	17.58	43.59	80.6	53.94	33.14
TRINITY_DN115948_c0_g1	15.43	6.22	3.11	9.39	6	9.12	16.04	9.76	6.33	3.31	3.12	3.11	9.95	0	9.58	18.71	9.49	6.22
TRINITY_DN11594_c0_g1	8.01	4.57	7.06	2.31	1.1	3.41	6.1	3.62	6.1	2.45	3.71	1.23	7.96	1.24	5.12	3.54	9.06	3.62
TRINITY_DN115951_c0_g1	7.14	3.06	4.2	0	0.98	4.06	2.18	2.15	4.36	2.19	7.75	4.41	5.95	7.79	8.03	4.22	3.25	6.48
TRINITY_DN115953_c0_g1	0	7.92	2.66	0	0	0	0	2.77	2.72	0	2.69	5.37	2.87	2.72	2.76	2.66	0	2.67
TRINITY_DN11595_c0_g1	13.74	6.12	8.37	19.57	0	0	24.5	8.06	5.16	10.36	0	0	0	6.13	0	54.68	0	10.08
TRINITY_DN11597_c0_g1	18.07	30.96	18.19	43.01	19.08	10.33	44.24	22	6.68	12.72	18.12	6.56	22.61	10.64	23.53	23.82	22.53	0
TRINITY_DN11598_c0_g1	78.41	76.21	14.8	57.13	44.41	21.98	57.85	73.49	36.8	42.35	42.82	44	80.12	40.69	51.54	116.47	44.6	34.49
TRINITY_DN1159_c0_g1	30.93	39.96	31.72	29.75	31.07	29.6	34.34	29.84	36.26	34.98	30.82	31.47	40.68	29.87	46.8	35.82	33.94	34.93
TRINITY_DN115_c0_g1	401.74	484.08	477.96	376.36	402.42	430.19	263.64	509.49	484.25	412.44	434.62	353.44	380.08	412.02	501.08	281.38	474.58	428.73
TRINITY_DN115_c0_g2	5901.22	7157.98	6114.91	6095.45	5755.65	6343.15	5986.43	6026.55	7418.03	6730.65	6544.47	6353.48	6372.03	7119.06	8016.5	5292.92	7342.52	6496.19
TRINITY_DN115_c1_g1	1.28	6.4	0	0	8.63	2.54	4.08	1.35	0	2.73	12.36	1.37	2.95	1.38	0	2.63	1.35	0
TRINITY_DN11600_c0_g2	0	0	0	0	0	1.99	2.12	0	2.1	6.33	2.1	0	0	0	4.33	0	2.1	0
TRINITY_DN116010_c0_g1	12.32	17.86	37.6	11.07	9.24	30.17	2.91	15.67	31.05	7.29	4.39	26.48	10.49	35.85	18.27	4.22	33.24	18.65
TRINITY_DN116022_c0_g1	6.96	17.73	11.49	15.66	13.54	15.88	20.67	7.02	12.73	13.65	11.38	18.55	10.5	14.66	17.92	11.52	18.99	12.65
TRINITY_DN116025_c0_g1	0	0	4.11	0	5.86	0	0	0	0	2.12	0	2.11	0	0	0	0	0	2.08
TRINITY_DN11602_c1_g1	45.15	57.87	44.48	31.9	41.8	21.15	54.63	51.88	40.86	66.98	77.91	28.66	56.16	50.75	49.82	54.53	53.2	51.66
TRINITY_DN11603_c0_g1	22.11	8.98	16.13	29.27	20.35	12.65	30.17	25.51	11.96	26.81	22.73	11.28	10.19	12.04	17.79	32.64	20.09	15.04
TRINITY_DN116042_c0_g3	10.35	8.62	8.02	11.37	4.41	4.29	2.94	6.76	7.4	2.8	3.77	1	8.07	7.58	2.07	8.54	9.2	4.59
TRINITY_DN116042_c0_g4	27.5	47.07	33.6	36	20.13	10.19	25.25	33.08	13.29	17.92	14.6	12.41	7	16	39.05	11.63	17.57	10.25
TRINITY_DN116053_c0_g1	21.59	13.4	14.16	24.53	15.38	24.06	44.03	115	21.23	32.75	61.41	9.69	35.54	21.36	29.31	22.17	28.68	23.93
TRINITY_DN116057_c0_g1	11.07	1.58	9.68	12.74	2.17	2.21	18.39	18.17	8.34	11.71	20.06	12.04	7.18	8.44	13.86	16.18	4.98	6.59
TRINITY_DN116065_c0_g1	14.79	18.18	26.9	17.18	18.62	9.03	21.83	9.59	26.66	14.63	15.96	30.59	15.82	37.05	35.63	11.73	37.37	42.02
TRINITY_DN11606_c0_g1	2.8	0.93	2.91	3.29	0.9	0.47	1.51	2.95	2.52	2.04	2.07	2.06	0.56	6.25	4.85	0	1.5	3.01
TRINITY_DN11606_c1_g2	0	2.27	0	2.29	2.55	0	7.26	2.39	0	3.65	0	0	7.9	0	0	5.86	0	0
TRINITY_DN11607_c1_g1	66.36	63.42	32.29	41.31	102.21	63.09	71.78	46.07	24.09	68.96	54.8	30.31	78.37	43.71	99.69	80.68	38.19	24.14
TRINITY_DN11608_c0_g2	116.75	100.01	53.79	89.43	66.81	68.27	94.19	82.44	87.99	142.5	77.55	71.73	122.12	37.08	80.04	70.67	74.15	59.79
TRINITY_DN11609_c0_g1	3.59	0.72	0	1.45	1.38	2.15	2.32	1.51	0	2.34	0	1.57	0	0	0	0	0.77	0
TRINITY_DN1160_c0_g1	43.01	88.9	46.06	89.52	77.04	100.31	8.39	31.08	229.73	33.32	76.73	92.92	81.71	52.61	56.27	76.01	80.13	63.96
TRINITY_DN1160_c0_g2	33.19	51.72	61.21	46.78	52.41	98.61	47.93	40.53	101.38	65.08	65.36	73.67	43.57	70.09	67.7	40.93	95.25	44.57
TRINITY_DN1160_c0_g3	0	4.1	24.94	8.08	12.69	19.09	2.15	4.31	40.61	8.57	14.92	46.78	9.98	40.86	36.2	4.17	29.81	42.11
TRINITY_DN11610_c0_g1	0	1.92	0	0	1.85	1.9	2.02	4.05	2.01	4.04	4.02	4.01	0	2.03	0	0	0	0
TRINITY_DN116112_c0_g1	21.39	38.36	47.5	38.53	83.5	54.51	28.03	34.03	58.1	18.63	23.02	37.69	18.51	37.9	33.02	36.91	52.81	57.47
TRINITY_DN116129_c0_g1	51.53	43.93	42.39	38.91	39.13	43.5	82.91	43.86	50.17	59.46	41.77	45.16	64.68	53	73.47	82.45	65.74	63.34
TRINITY_DN11612_c0_g1	47.15	40.53	38.9	30.31	33.46	28.14	35.3	30.53	39.75	39.93	24.51	36.97	28.72	28.41	28.7	33.38	39.65	24.72
TRINITY_DN11613_c1_g1	1.87	0	1.9	0	0	1.76	1.82	0	5.86	1.96	7.7	0	2.15	0	6.05	1.9	3.89	1.93
TRINITY_DN116143_c0_g1	17.21	13.75	102.73	13.19	7.96	113.2	31.85	21.78	115.61	17.2	18.19	95.08	12.24	154.54	113.33	9.3	214.49	143.69
TRINITY_DN116146_c0_g1	153.81	58.65	122.81	143.56	105.84	113.72	129.59	110.64	108.1	109.85	66.61	80.55	164.91	49.12	132.47	119.87	124.13	139.28
TRINITY_DN11614_c0_g1	26.66	19.09	11.35	16.1	13.7	10.6	25.14	21.03	17.89	25.04	19.73	3.97	23.14	7.67	13.17	38.78	12.12	5.62
TRINITY_DN11614_c1_g1	10.92	3.52	1.44	11.12	2.64	0	32.35	8.81	7.75	11.62	5.93	9.96	11.52	8.32	3.1	24.74	10.47	5.62
TRINITY_DN11614_c1_g2	11.96	10.33	9.05	15.75	9.26	5.33	9.26	13.06	15.97	13.96	8.44	6.18	14.54	8.09	13.38	9.87	7.59	16.07
TRINITY_DN11614_c1_g3	31.57	22.93	0	2.82	11.44	9.83	55.33	11.7	1.57	1.58	0	3.16	33.15	9.4	1.64	8.62	0	0
TRINITY_DN11615_c0_g1	37.57	40.19	29.22	33.52	27.74	29.89	34.05	35.61	40.01	47.25	35.42	38.25	54.37	45.79	52.04	60.3	46.12	41.88
TRINITY_DN11617_c0_g1	27.73	18.02	58.39	29.38	31.3	39.46	23.62	25.41	43.54	19.85	25.86	31.78	21.35	55.06	54.08	14.6	49.93	61.88
TRINITY_DN11618_c1_g1	544.58	424.82	295.6	387.43	223.38	352.45	895.42	381.38	329.59	485.56	336.7	280.52	627.92	408.41	552.6	611.92	458.08	315.24
TRINITY_DN116199_c0_g1	0	0	0	0	0	0	5.5	0	0	0	0	0	0	0	2.77	2.67	0	0
TRINITY_DN1161_c0_g1	0.58	0.12	0.85	0	0.22	0	0.42	1.34	0.88	0.51	0.52	0.39	0.14	0.52	0.41	0.18	0.25	0.13
TRINITY_DN1161_c0_g2	3.86	2.4	1.6	7.78	0	6.15	3.32	4.89	2.49	0.84	0.85	3.37	5.47	1.7	1.76	2.4	0.83	0
TRINITY_DN11620_c0_g1	55.25	34.88	57.9	91.83	25.52	29.61	316.94	130.88	31.71	90.58	40.02	40.96	104.9	54.95	120.73	89.18	85.75	51.18
TRINITY_DN116215_c0_g1	1.96	3.92	13.92	3.94	13.21	5.79	12.34	2.06	4.09	4.11	0	6.12	2.19	6.18	14.77	11.96	20.39	6.05
TRINITY_DN11621_c0_g1	19.9	14.86	39.05	12.41	16.92	24.87	26.75	13.21	49.22	14.92	17.63	48.7	20.41	44.07	43.72	25.8	50.01	47.93
TRINITY_DN116223_c0_g2	99.31	73.43	91.62	82.14	61.37	70.4	116.29	75.28	55.65	107.35	47.58	66.4	61.65	100.47	108.02	135.66	116.83	75.6
TRINITY_DN11622_c0_g2	30.83	26.19	15.74	15.52	25.24	28.94	52.22	34.07	14.64	26.13	17.99	22.83	28.03	38.05	23.07	44.52	68.27	38.15
TRINITY_DN11622_c0_g3	14.96	18.7	9.51	3.77	3.69	1.85	7.88	7.87	3.78	1.96	7.83	3.91	4.19	7.9	6.07	18.41	7.8	7.72
TRINITY_DN116234_c0_g1	2.65	24.02	24.47	11.56	19.04	6.32	6.76	11.78	11.79	19.33	11.84	7.35	3.63	8.52	14	3.27	20	13.31
TRINITY_DN11623_c0_g1	34.68	6.05	31.2	10.21	16.58	57.28	30.14	5.18	16.35	13.16	17.77	13.57	50.5	12.91	49.94	3.43	17.52	28.08
TRINITY_DN11624_c0_g1	97.08	91.83	129.12	90.56	121.41	97.56	99.07	101.17	150.96	105.76	95.59	134.88	109.45	134.07	195.66	75.76	143.93	134.53
TRINITY_DN11624_c0_g2	20.35	35.71	28.15	30.46	24.95	23.98	23.25	29.27	35.24	36.26	24.53	31.87	30.09	25.99	43.86	17.97	23.81	27.79
TRINITY_DN11625_c0_g1	24.7	36.37	32.71	19.01	31.71	29.48	20.49	29.42	42.58	29.33	24.64	26.87	17.21	39.5	50.49	12.45	24.62	36.55
TRINITY_DN11625_c3_g1	2.44	2.43	0	6.13	1.17	0	1.3	1.28	0	1.3	0	0	4.22	0	0	7.52	0	0
TRINITY_DN116278_c0_g1	1.5	1.51	5.44	4.54	6.51	6.96	7.65	3.96	6.46	4.07	4.12	0	2.66	5.8	4.37	0.78	13.82	5.61
TRINITY_DN11627_c0_g1	2.27	10.25	5.49	4.58	7.3	20.88	5.7	3.2	20.58	7.39	7.12	8.28	11.64	3.13	13.03	15.68	25.62	26.97
TRINITY_DN116288_c0_g3	8.89	6.1	14.61	10.39	2.94	0	9.31	2.91	37.25	6.25	3.07	14.66	9.38	12.25	9.85	2.92	18	3.06
TRINITY_DN116289_c0_g1	17.83	26.11	22.83	23.97	22.9	16.01	36.51	25.07	26.93	33.68	17.75	19.62	38.23	33.65	33.45	22.27	31.25	28.71
TRINITY_DN116294_c0_g1	57.42	68.72	85.08	67.39	49.83	45.05	59.15	55.45	78.15	61.44	52.64	57.79	39.03	66.77	83.4	60.62	66.94	67.06
TRINITY_DN1162_c0_g1	234.92	233.77	243.68	234.54	229.81	216.37	266.25	274.05	252.91	268.71	203.84	197.39	228.76	248.07	304.03	162.5	270.2	238.59
TRINITY_DN1162_c1_g1	106.77	86.89	150.89	106.71	96.11	77.04	88.16	109.8	191.57	71.71	79.29	100.42	90.86	197.43	136.93	57.7	147.42	189.53
TRINITY_DN11630_c0_g2	5.49	0	5.53	3.52	5.31	2.84	0	0	0	0	0	0	2.97	2.82	2.87	0	2.82	5.55
TRINITY_DN116320_c0_g1	3.01	3.02	9.07	3.04	14.56	11.8	3.12	6.32	3.08	3.09	3.04	3.03	0	12.29	18.67	0	12.28	3.02
TRINITY_DN116326_c0_g1	9.06	4.53	3.5	4.56	4.36	3.18	9.59	9.53	4.78	4.8	8.02	1.6	15.47	3.23	9.96	15.47	3.57	0
TRINITY_DN116326_c2_g1	0	0	1.9	0	1.8	0	0	0	1.96	5.89	3.92	1.95	0	1.97	0	0	0	0
TRINITY_DN116329_c0_g1	20.49	22.57	21.6	19.45	19.16	18.09	18.66	25.64	29.29	23.98	20.04	38.71	37.57	21.46	24.95	17.68	38.95	23.31
TRINITY_DN116341_c0_g2	3.84	0	0	0	0	5.68	0	0	8.03	0	11.09	0	4.56	0	6.21	3.91	0	5.6
TRINITY_DN11634_c0_g1	20.27	38.62	19.15	34.03	27.14	16.03	30.06	26.82	29.39	20.93	29.1	24.6	37.01	17.72	33.42	41.67	23.12	23.19
TRINITY_DN116370_c0_g1	3.91	3.91	11.9	7.87	5.65	7.7	4.1	2.06	12.25	4.1	0	4.07	13.09	4.11	2.1	5.96	4.07	4.02
TRINITY_DN116378_c0_g1	24.23	43.13	128.91	21.04	17.24	36.6	18.51	7.28	129.03	56.64	51.86	81.7	35.64	40.25	94.49	38.34	50.55	50.67
TRINITY_DN11637_c0_g1	221.73	425.2	241.02	238.74	303.33	239.98	387.07	254.13	205.7	300.28	293.29	186.34	294.75	212.17	289.01	309.98	310.88	186.78
TRINITY_DN116385_c0_g1	570.78	703.36	629.99	531.24	596.31	580.54	515.88	534.94	756.6	576.78	657.43	632	566.92	606.59	755.36	437.99	711.01	652.8
TRINITY_DN116385_c1_g3	1.86	8.46	0	5.62	1.79	1.83	13.7	4.39	5.85	5.87	11.7	1.94	0	1.97	2.01	11.38	0	1.92
TRINITY_DN11638_c0_g1	8.19	1.42	7.28	1.18	1.37	8.13	8.73	3.82	7.61	7.19	3.02	6.31	2.71	11.87	9.15	7.31	1.24	3.7
TRINITY_DN116390_c0_g1	4.86	2.44	2.46	0	7.04	7.17	5.08	2.56	2.52	0	7.49	0	2.66	0	0	2.46	10.04	9.9
TRINITY_DN116395_c0_g3	109.76	179.98	203.64	113.39	145.6	138.69	82.94	149.35	162.51	131.8	115.01	185.79	134.09	115.78	257.95	108.25	243.39	249.03
TRINITY_DN11639_c0_g1	14.91	16.28	5.07	5.13	0	6.54	5.25	15.67	3.49	7	3.5	1.74	7.49	3.52	1.84	8.5	1.91	6.88
TRINITY_DN1163_c0_g1	63.72	82.69	67.81	77.34	60.25	58	91.75	79.83	72.93	74.11	87.66	48.77	111.98	78.45	69.71	88.04	60.87	53.49
TRINITY_DN116404_c0_g1	43.44	35.43	34.68	29.84	24.79	40.3	28.6	50.74	57.7	61.23	43.39	62.7	38.8	30.93	83.04	26.3	47.62	63.92
TRINITY_DN116404_c0_g2	191.73	240.04	311.92	173.42	216.33	260.79	198.96	205.97	438.01	262.21	241.48	362.86	191.11	338.58	439.98	163.44	250.05	345.99
TRINITY_DN116404_c0_g3	0	5.99	23.83	8.6	0	8.73	11.77	9.45	9.17	3.02	3.14	6.02	22.46	14.71	8.84	10.13	10.77	3
TRINITY_DN11640_c0_g1	0	0	3.15	0.73	0.7	8.06	0	0	3.12	0	0	0.8	0	6.43	10.69	0	9.3	4.12
TRINITY_DN11640_c0_g2	721.41	881.21	1146.46	692.15	837.82	841.17	711.05	594.5	1171.32	683.25	676.22	1010	813.74	1263.06	1483.93	689.91	1186.96	1082.23
TRINITY_DN11640_c0_g3	0	2.7	0	2.28	0.44	0	1.47	0.48	0	0.49	1.01	0	2.07	0	0	2.83	0	0
TRINITY_DN11640_c0_g6	24.29	19.91	12.17	20.04	21.93	22.54	37.25	22.31	23.28	25.44	24.98	15.79	20.94	24.72	25.65	29.97	14.94	16.76
TRINITY_DN11640_c0_g8	54.39	69.69	54.86	68.61	54.13	37.22	62.49	75.89	39.59	55.09	67.9	35.92	47.06	36.18	48.76	46.89	64.25	51.58
TRINITY_DN11640_c0_g9	2.9	2.87	0	1.45	0.46	0.49	4.66	1.03	0	3.15	1.07	1.06	4.62	0.54	2.77	7.37	4.64	2.15
TRINITY_DN11641_c0_g2	179.27	180.81	194.31	175.34	160.22	207.16	200.61	159.76	208.91	155.32	195.21	174.19	174.82	203.68	280.95	216.37	244.61	189.82
TRINITY_DN11641_c0_g3	89.84	86.6	76.44	86.99	64.31	71.35	108.09	79.28	78.56	76.49	88.56	54.03	93.54	80	90.15	111.78	94.5	76.63
TRINITY_DN11641_c0_g5	29.28	40.65	41.16	36.11	29.76	38.03	28.39	32.52	53.13	36.86	32.05	36	27.5	47.81	51.6	31.73	39.98	45.92
TRINITY_DN11642_c0_g1	34.88	29.72	59.21	30.03	21.36	48.4	24.05	21.82	91.83	27.23	7.58	44.03	30.85	65.38	85.19	30.63	68.17	79.22
TRINITY_DN11642_c0_g2	26.09	25.71	54.8	16.36	21.01	61.76	27.63	22.65	88.26	28.18	4.89	67.49	12.05	75.72	74.3	19.81	80.43	74.68
TRINITY_DN11642_c0_g4	55.38	45.44	51.47	37.42	44.98	32.32	49.31	30.61	44.37	44.05	46.13	36.85	52.67	53.92	68.12	69.23	89.66	63.75
TRINITY_DN116430_c0_g1	37.24	24.75	60	33.59	24.1	19.48	19.27	32.61	34.95	33.96	21.54	22.86	11.45	40.69	53.03	12.16	29.66	29.97
TRINITY_DN11643_c0_g2	0	0	0	0	0	0	2.73	0	0	0	1.38	0	5.59	0	1.43	0	4.07	0
TRINITY_DN11644_c0_g1	59.33	42.99	58.58	95.52	42.57	69.13	57.3	55.11	50.53	117.55	52.92	46.06	46.3	86.25	115.9	92.12	85.88	64.92
TRINITY_DN11646_c0_g1	43.6	18.88	50.9	83.56	16.01	75.19	97.1	23.52	109.17	80.35	17.85	121.58	63.7	84.26	54.28	87.83	179.57	41.75
TRINITY_DN11646_c0_g2	145.46	98.34	97.59	120.3	94.15	98.2	75.54	101.29	139.29	114.62	97.36	93.92	99.55	138.96	160.46	90.87	148.53	115.72
TRINITY_DN11646_c1_g1	70.04	62.42	73.58	17.06	77.03	93.12	78.5	34.11	70	61.82	32.66	61.2	57.07	41.24	50.69	78.43	84.03	66.48
TRINITY_DN11646_c1_g2	21.25	42.71	38.18	16.06	29.73	16.05	4.34	26.07	28.86	16.28	39.32	14.55	13.87	30.66	22.44	6.74	22.82	15.39
TRINITY_DN11648_c0_g1	14.55	22.5	14.21	58.76	58.43	9.91	23.49	49.31	77.1	9.1	40.5	14.38	39.27	12.91	45.66	127.29	40.17	4.04
TRINITY_DN11648_c1_g1	5.19	2.35	4.42	1.43	2.73	3.77	4.59	1.49	8.16	3.1	2.62	9.87	9.05	10.06	3.27	5.41	4.57	1.53
TRINITY_DN11649_c0_g1	6.72	9.19	0.94	8.64	4.79	1.65	1.78	7.09	1.78	14.43	14.04	4.51	3.02	2.73	5.75	8.59	0.88	10.59
TRINITY_DN1164_c0_g1	85.95	62.4	88.66	74.55	57.68	68.32	96.88	61.93	80.53	96.67	64.94	77.44	93.46	69.78	97.53	86.23	90.75	82.44
TRINITY_DN1164_c1_g1	198.28	194.81	228.47	195.03	142.71	166.04	182.2	179.47	218.51	190.9	152.66	154.08	158.28	186.25	241.24	158.93	201.24	201.54
TRINITY_DN1164_c1_g2	87.85	91.19	80.19	72.6	89.7	76.6	109.67	95.23	93.87	95.4	103.02	72.23	89.1	99.82	119.05	82.01	113.99	96.61
TRINITY_DN11650_c0_g1	61.08	51.48	75.33	37.9	58.38	68.04	54	55.43	84.41	76	40.11	74.14	67.52	97.05	108.6	43.46	108.69	98.51
TRINITY_DN11651_c0_g1	28.08	26.86	21.64	18.31	11.24	23.34	27	18.82	30.05	22.8	18.51	17.69	30.72	20.75	21.13	20.01	36.89	21.06
TRINITY_DN116528_c0_g1	1.52	2.53	3.16	0	0.98	0	0.55	0.53	1.1	0	0.56	0.56	1.21	3.39	1.17	0	0.54	1.09
TRINITY_DN11652_c0_g2	576.7	397.34	67.93	568.87	308.89	25.46	496.02	344.07	35.17	374.05	330.13	37.35	316.49	23.44	72.29	559.74	84.23	56.24
TRINITY_DN11653_c0_g1	32.12	30.67	29.07	29.82	24.78	21.58	36.21	36.81	41.03	38.25	26.46	28.27	34.68	32.17	40.05	19.47	34.61	29.18
TRINITY_DN11653_c1_g1	28.03	2.63	26.48	18.11	5.61	45.67	16.28	11.52	31.48	8.25	30.54	10.07	27.53	39.93	29.29	25.64	49.26	47.53
TRINITY_DN11653_c3_g1	54.25	39.29	53.08	42.91	45.02	56.95	75.49	29.82	42.31	41.83	51.44	39.8	58.74	56.93	61.51	38.67	48.72	86.84
TRINITY_DN11654_c0_g2	1108.03	1088.99	1686.79	1071.91	1012.2	2029.94	1395.08	1212.52	2344.26	1273.5	1069.4	2054.93	1196.21	1928.63	2528.34	966.11	2254.88	1798.7
TRINITY_DN11655_c0_g2	275.72	196.99	157.76	285.82	129.35	144.29	551.58	305.46	374.42	834.67	370.9	411.06	697.31	491.85	524.21	232.43	256.46	169.81
TRINITY_DN11656_c0_g1	36.63	72.54	51.28	29.31	38	64.66	28.84	54.25	67.49	28.45	69.21	53.89	38.65	59.09	67.75	44.33	65.13	52.07
TRINITY_DN11657_c0_g1	17.83	15.17	49.82	52.58	12.96	0	21.58	4.74	23.67	6.39	0	0	15.46	43.74	0	0	0	0
TRINITY_DN116582_c0_g1	27.47	24.5	12.27	15.42	5.91	17.96	18.97	25.65	9.37	12.54	18.48	12.28	36.01	21.81	6.31	33.81	37.43	24.53
TRINITY_DN11658_c0_g1	136.08	133.82	139.29	234.96	155.8	105.32	192.09	97.57	130.69	95.52	99.77	89.41	128.67	85.19	118.16	153.36	140.33	114.69
TRINITY_DN11658_c2_g1	25.34	13.37	13.53	13.29	20.49	20.2	15.42	22.97	23.81	23.92	14.14	21.14	19.72	25.61	32.2	16.52	23.69	13.85
TRINITY_DN11658_c3_g1	13.76	2.76	22.18	16.67	5.32	8.1	0	5.79	0	0	2.8	8.38	2.98	8.49	5.75	16.67	14.13	2.78
TRINITY_DN11659_c0_g1	56.57	41.43	37.94	47.5	45.41	59.99	46.42	64.59	60.55	65.06	34.9	44.99	76.15	77.39	79.86	56.58	77.29	51.06
TRINITY_DN1165_c0_g1	93.25	67.56	52.62	86.17	63.3	59.14	112.34	63.91	57.39	72.85	53.82	49.58	105.45	65.01	52.9	104.28	64.8	57.75
TRINITY_DN1165_c11_g1	89.31	107.15	136.17	66.74	89.56	94.98	63.63	99.24	174.22	92.13	72.07	129.53	73.01	92.95	112.21	49.57	88.45	107.15
TRINITY_DN1165_c1_g1	164.87	127.75	89.12	156.49	90.15	109.04	131.08	123.16	63.52	195.66	147.87	82.09	236.87	110.99	135.36	231.81	106.88	66.41
TRINITY_DN1165_c1_g2	3296.55	2443.52	3048.52	2821.36	2178.45	2866.49	5223.4	2691.56	3392.71	3146.82	3459.54	2802.53	4449.12	3331.88	4125.18	4019.82	4189.52	3465.55
TRINITY_DN1165_c2_g1	2202.98	2453.69	2957.06	2059.31	2041.1	2590.35	2237.88	2167.92	3064.65	2728.72	2107.92	2762.73	2896.62	2963.9	3654.23	2047.72	3137.59	2707.05
TRINITY_DN1165_c3_g1	41.49	68.35	69.9	37.65	42.38	40.4	43.43	50.72	80.69	48.29	38.01	54.85	40.36	51.42	74.67	34.26	57.97	56.3
TRINITY_DN1165_c6_g1	111.77	121.97	98.42	104.07	86.52	92.02	137.65	87.39	128.32	101.92	100.07	78.42	126.29	111.66	139.72	122.29	147.41	109.03
TRINITY_DN11660_c0_g1	37.51	39.57	47.81	53.22	35	40.46	62.83	54.23	52.7	55.86	33.97	48.85	42.12	65.56	70	52.39	60.86	51.37
TRINITY_DN11660_c0_g2	43.24	44.1	50.25	42.65	38.52	48.5	76	60.44	32.78	41.39	38.21	35.17	53.26	60.55	67.55	65.5	83.26	40.86
TRINITY_DN11661_c0_g2	9.93	9.52	10.54	8.6	10.45	9.14	7.82	9.63	7.52	14.97	11.56	10.12	8.73	13.92	10.92	13.96	11.11	12.83
TRINITY_DN116626_c1_g1	91.08	89.1	91.04	80.42	119.23	97.03	106.3	97.89	79.01	101.28	85.38	97.07	70.38	115.08	107.23	96.6	138.54	125.68
TRINITY_DN11662_c0_g1	5.24	6.66	16.02	6.01	11.86	1.96	39.94	6.94	9.62	13.03	5.35	6.8	35.63	2.7	6.42	18.05	0	2.65
TRINITY_DN11662_c1_g1	100.01	106.09	48.82	91.36	90	43.29	57.1	133.47	71.64	145.87	40.52	25.31	213.68	77.52	50.06	97.53	68.55	20.69
TRINITY_DN116638_c0_g1	14.32	18.74	9.48	8.7	11.75	11.69	7.24	15.76	13.21	12.25	5.31	4.32	5.65	10.95	16.19	6	13.94	8.21
TRINITY_DN11663_c0_g4	31.86	54.09	19.34	31.79	39	20.94	44.22	35.44	18.3	48.21	45.24	24.67	19.93	13.73	31.92	35.35	18.31	14.78
TRINITY_DN116646_c0_g2	12.88	7.74	5.2	5.2	9.95	5.06	13.41	7.07	10.63	8	12.36	7.88	14.03	0	0	5.21	5.39	2.61
TRINITY_DN11665_c0_g1	130.51	121.7	142.11	127.79	107.48	156.99	209.78	104.59	158.99	112.82	124.58	156.18	147.24	123.07	182.49	156.98	145.06	173.18
TRINITY_DN11666_c0_g1	15.11	6.43	12.9	8.62	4.54	16.86	6.73	11.7	34.28	8.97	8.82	8.86	12.04	7.6	13.74	8.7	13.56	10.98
TRINITY_DN11666_c4_g1	60.88	51.2	46.51	60.87	61.93	40.06	48.11	40.97	37.78	61.38	55.37	44.58	50.22	46.79	64.98	55.23	74.53	69.3
TRINITY_DN11667_c0_g1	4.72	14.52	7	5.87	4.67	5.78	7.26	1.02	4.15	5.22	1.06	6.54	1.15	6.36	7.18	13.3	10.31	4.15
TRINITY_DN11667_c0_g3	4.01	8.02	0	22.2	7.73	0	0	6.33	0	0	6.27	0	4.47	0	0	17.63	0	0
TRINITY_DN11668_c0_g2	48.61	25.57	24.77	31.38	28.13	61.13	51.61	44.82	44.61	49.65	21.53	44.44	39.33	41.96	79.71	54.64	57.06	43.13
TRINITY_DN11668_c0_g3	116.39	123.33	133.34	118.88	99.69	116.62	116.44	134.12	126.81	138.15	118.36	136.15	128.55	119.59	167.36	117.19	124.94	126.77
TRINITY_DN116696_c0_g1	7.41	2.66	9.98	5.47	0	0	0	7.79	0	0	2.53	0	10.81	0	5.21	2.53	25.48	12.56
TRINITY_DN11669_c0_g1	9.65	8.16	51.71	11.35	10.51	36.76	20.39	33.63	36.2	10.75	15.52	42.52	8.33	60.98	22.54	14.95	36.14	28.27
TRINITY_DN11669_c0_g2	2.03	4.57	10.64	3.59	1.47	1.52	19.38	2.68	2.2	2.78	19.01	13.9	3.04	4.53	2.35	0.53	2.19	9.31
TRINITY_DN11669_c0_g3	98.9	65.45	113.91	113.82	64.54	105.99	68.33	88.69	134.22	90.21	108.88	136.93	90.12	180.51	185.06	60.5	172.1	137.37
TRINITY_DN1166_c0_g1	0.51	1.12	0	0	0	0	0	0	0	0	0	0	0	0	0	0	0	0
TRINITY_DN1166_c1_g1	2.09	1.05	1.08	0	2.02	0	3.35	2.21	2.24	2.25	1.13	0	0	3.42	1.18	2.16	5.56	2.22
TRINITY_DN1166_c3_g1	34.92	16	26.96	84.36	21.25	34.59	60.19	56.09	20.83	37.89	49.65	10.06	21.52	24.95	32.08	61.01	42.6	9.13
TRINITY_DN11671_c0_g2	36.85	38.28	42.04	78.47	33.04	37.6	77.83	39.53	26.59	41.66	28.92	15.37	47.29	9.1	25.1	57.72	64.48	29.73
TRINITY_DN11672_c0_g1	3.16	1.59	7.18	11.73	2.37	4.57	2.16	0.79	10.33	1.93	0.54	7.06	4.91	3.55	15.75	1.53	7.27	3.15
TRINITY_DN11672_c2_g1	29.94	39.14	47.87	22.92	39.96	54.99	23.3	33.23	71.12	34.47	51.71	61.98	46.53	58.57	74.53	37.08	47.64	38.98
TRINITY_DN116744_c0_g2	123.54	163.57	190.52	170.18	177.3	221.78	139.74	200.28	114.85	116.26	77.8	138.91	159.93	183	101.04	270.61	285.65	129.87
TRINITY_DN11674_c0_g1	111.03	158.45	214.95	102.86	50.89	130.13	53.96	83.21	61.22	7.28	67.42	95.39	65.02	128.45	119.77	38.33	119.98	103.01
TRINITY_DN11674_c0_g2	0	0	0	0	0	0	0.78	0.76	0.78	0	0	0	0	0	0	0.54	0.56	0.56
TRINITY_DN11674_c1_g2	55.36	45.26	79.35	50.66	55.06	62.02	40.88	76.15	88.03	79.16	47.22	59.9	37.5	88.48	108.21	32.73	77.2	83.24
TRINITY_DN116760_c1_g1	32.39	30.27	51.16	38.75	26.39	46.77	11.31	24.98	59.97	69.87	33.14	47.03	28.7	31.62	71.51	21.93	58.23	39.84
TRINITY_DN116760_c1_g2	50.22	49.89	55.17	66.21	50.2	62.07	63.59	38.89	79.3	76.64	34.72	64.08	69.39	63.25	91.54	47.26	95.48	98.62
TRINITY_DN116760_c3_g1	13.94	5.33	31.94	7.02	8.39	5.16	1.84	0	42.11	3.67	5.43	22.44	7.85	7.39	39.8	0	9.11	14.45
TRINITY_DN116763_c0_g1	14.24	15.63	4.53	39.38	12.71	9.83	6.08	34.17	18.68	10.26	8.32	36.9	8.64	14.77	130.87	17.02	47.77	18.97
TRINITY_DN116765_c0_g1	30.68	14.68	14.09	13.61	8.54	10.83	6.55	27.73	3.11	15.08	12.81	6.67	37.71	9.01	12.17	17.63	17.97	2.95
TRINITY_DN11677_c0_g1	7.95	42.15	4.3	10.69	6.14	15.55	0	24.37	16.39	6.65	0	10.91	7.66	12	18.59	6.47	0	4.36
TRINITY_DN11677_c1_g1	6.69	0	0	0	0	0	0	0	1.76	0	1.76	0	0	26.56	0	0	1.75	5.21
TRINITY_DN11677_c2_g1	53.26	9.99	19.98	32.15	41.06	25	73.75	23.09	14.63	27.69	43.1	23.14	48.92	34.85	40.3	76.24	45.74	11.43
TRINITY_DN116785_c0_g1	3.49	0	5.17	6.21	0	3.34	28.52	0	3.56	0	2	15.54	0	3.59	5.53	0	10.62	1.75
TRINITY_DN116788_c0_g1	0	12.17	3.42	1.12	0.88	6.6	2.36	0	3.17	4.75	1.2	7.35	3.87	2.11	3.78	1.14	5.99	1.19
TRINITY_DN116788_c0_g2	2.47	7.3	5.02	0	7.16	9.71	2.58	5.19	18.72	0	10.31	7.65	0	8.37	12.01	0	15.04	10
TRINITY_DN11678_c0_g1	31.85	42.43	48.57	40.6	15.4	16.82	44.96	26.09	41.37	29.93	68.7	18.58	17.23	86.41	23.46	46.07	87.65	48.19
TRINITY_DN11678_c1_g1	64.5	104.32	38.92	42.5	79.16	68.08	78.17	65.14	89.96	54.63	87.17	79.27	65.85	75.24	110.33	67.88	81.03	88.29
TRINITY_DN11678_c2_g1	18.85	23.9	25.39	19.53	15.21	11.1	16.48	15.99	18.22	17.63	17.04	28.94	14.91	24.18	19.1	25.18	22.38	18.06
TRINITY_DN116792_c0_g1	10.25	16.68	22.73	9.72	4.98	11.81	27.52	12.51	17.16	21.51	9.31	16.77	10.8	25.3	18.68	9.84	14.72	19.93
TRINITY_DN11679_c0_g1	38.52	87.52	80.65	55.81	27.91	39.53	24.66	22.89	63.53	43.41	23.77	112.56	17.11	105.49	76.7	23.26	83.41	131.52
TRINITY_DN1167_c0_g1	237.55	236.08	345.97	261.37	234.98	333.55	279.7	273.17	375.42	282.45	260.33	310.94	237.57	334.26	417.78	250.25	396.9	346.35
TRINITY_DN116806_c0_g2	12.82	38.08	19.49	36.54	17.03	25.58	44.96	9.98	1.45	14.48	17.51	7.25	31.91	20.09	18.08	44.04	24.77	21.8
TRINITY_DN116808_c0_g1	75.39	71.68	75.97	86.55	76.8	60.79	117.83	84.87	90.73	87.87	87.59	77.03	76.19	83.31	105.13	54.8	70.1	87.77
TRINITY_DN116808_c0_g2	74.64	50.91	81.06	21.12	103.97	72.16	65	84.7	76.58	82.87	59.57	72.23	44.92	82.42	74.2	24.06	61.08	72.08
TRINITY_DN11681_c0_g1	84.92	81.93	93.69	98.83	89.05	101.53	63.31	102.89	92.68	89.77	82.35	96.64	83.49	89.91	115.22	86.73	128.53	110.23
TRINITY_DN11681_c0_g2	114.51	115.69	107.05	109.42	90.66	105.49	133.59	102.08	111.58	151.67	107.95	104	133.83	131.1	167.14	105.58	125.61	101.61
TRINITY_DN11681_c0_g3	1.44	2.7	0	1.44	2.5	2.84	0	6.04	1.52	1.49	2.64	5.29	4.92	3.08	0	8.62	4.42	4.45
TRINITY_DN11681_c0_g4	194.5	192.2	50.03	115.25	110.49	117.12	184.8	155.72	114.56	119.14	162.95	79.49	240.99	108.42	86.61	189.94	126.36	104.36
TRINITY_DN11681_c0_g6	39.34	39.03	20.4	43.07	33.95	30.93	33.83	35.81	38.78	29.57	33.9	39.12	46.45	33.79	40.61	44.46	48.42	37.06
TRINITY_DN116838_c0_g1	6.4	13.53	14.88	12.27	13.89	8.43	20.98	19.9	14.37	21.23	5.82	6.34	2.13	10.28	9.77	22.38	8.99	5.74
TRINITY_DN116849_c0_g1	104.56	105.71	97.1	73.35	77.72	103.37	106.25	95.47	104.94	110.92	98.07	91.99	79.79	119.27	127.14	103.7	121.78	91.33
TRINITY_DN11685_c0_g1	0	1.39	0	0	1.34	1.37	2.95	0	0	0	2.96	1.48	0	0	0	1.43	0	0
TRINITY_DN11685_c1_g1	5.94	6.57	10.38	9.97	4.53	6.27	10.76	13.82	13.07	14.35	19.36	0	15.79	4.1	12.08	17.35	29.83	10.85
TRINITY_DN116862_c0_g1	0	3.14	0	0	0	0	0	0	0	3.21	0	0	3.35	0	6.45	0	3.2	0
TRINITY_DN11686_c0_g1	0	0	0	0	1.55	0	0	0	0	0	0	0	1.82	1.72	0	4.94	0	0
TRINITY_DN116872_c0_g1	0	0	6.23	0	0	6.08	0	0	0	0	0	0	0	0	0	0	0	0
TRINITY_DN11688_c0_g1	26.71	9.42	39.07	35.62	13.62	38.23	17.6	8.27	43.06	14.92	1.66	26.45	21.41	62.14	56.9	32.78	63.07	60.56
TRINITY_DN11688_c0_g2	55.5	41.82	53.52	31.44	18.27	59.35	46.82	43.89	81	37.18	23.33	42.5	103.79	63.41	56.09	72.58	82.41	88.76
TRINITY_DN116890_c0_g1	7.16	3.25	8.76	16.67	9.41	9.74	7.71	6.19	12.63	9.12	5.75	10.71	0.77	5.23	8.33	6.77	6.79	7.66
TRINITY_DN116897_c0_g1	13.73	17.92	17.38	16.45	12.49	13.57	28.49	12.48	14.07	16.8	13.64	13.98	16.08	18.37	18.59	22.72	16.86	19.18
TRINITY_DN11689_c0_g1	98.87	91.01	77.34	107.53	95.48	96.66	147.82	96.23	111.5	127.48	114.68	87.03	138.28	114.53	134.57	132.1	120.92	109.84
TRINITY_DN1168_c0_g1	64.05	28.65	49.23	41.36	61.42	89.98	54.1	51.25	38.83	43.4	85.2	62.95	45.51	81.99	56.2	10.3	67.43	41.47
TRINITY_DN1168_c1_g1	4449.69	4518.98	1727.6	4374.02	2997.78	3414.33	4093.5	4131.63	2398.32	4634.77	4542.74	2017.82	5471.22	2533.06	2985.15	6108.49	3903.93	2246.63
TRINITY_DN1168_c1_g3	66.59	109.93	22.37	65.55	42.3	53.68	82.74	109.01	32.65	95.42	65.28	60.61	101.7	49.69	71.61	74.79	66.58	33.79
TRINITY_DN1168_c2_g1	306.65	215.33	178.12	393.61	156.14	202.28	533.36	301.5	202.06	328.13	629.01	232.32	750.01	180.92	340.3	425.15	126.65	153.78
TRINITY_DN116903_c0_g1	0	4.04	0	4.07	3.9	3.98	0	2.13	0	6.35	0	2.1	6.75	2.12	2.17	2.06	4.2	6.24
TRINITY_DN11691_c0_g1	0	0	0	1.26	0	0	2.67	0	0	1.34	1.35	0	1.45	0	0	0	0	0
TRINITY_DN11692_c0_g1	62.34	110.44	56.28	84.76	81.27	48.91	147.42	108.96	65.65	91.05	43.35	48.59	106.37	37.24	93.91	135.67	63.88	66.6
TRINITY_DN116930_c1_g1	37.79	39.1	45.62	34.08	21.54	37.84	38.43	47.58	79.4	46.28	54.02	61.59	39.41	44.17	73.22	34.05	59.87	46.1
TRINITY_DN116933_c0_g1	0.59	0	0	0.59	0	0	0	0	0	0.64	0	1.29	0	0	0.68	0	0	1.26
TRINITY_DN116933_c0_g2	2.36	0	0	0	0	2.32	0	0	0	0	2.43	0	0	0	2.48	0	0	4.81
TRINITY_DN116939_c0_g1	21.11	13.58	16.62	5.82	19.49	2.83	0	12.11	14.53	3.17	3.26	4.28	0	0	19.49	2.9	20.64	8.7
TRINITY_DN116939_c0_g2	7.77	5.19	11.57	2.27	6.54	13.31	7.65	14.18	9.63	17.9	11.38	8.2	14.96	7.2	10.77	2.3	9.35	2.31
TRINITY_DN116939_c0_g3	26.88	18.75	17.61	21.07	15.91	16.43	16.32	19.16	19.25	19.03	15.77	18.64	22.02	11.51	34.33	20.2	30.24	19.38
TRINITY_DN11693_c0_g1	0	8.71	0	0	0	0	4.33	6.52	0	3.58	0	0	6.93	0	0	0	7.13	0
TRINITY_DN11693_c0_g2	0	0	0	0.8	0	0	0.85	0.83	0	0	0	0	0.93	0.87	0	0	2.53	0.84
TRINITY_DN116941_c0_g1	43.32	65.94	65.16	17.43	49.68	30.23	11.84	35.92	74.96	34.13	38.24	50	25.15	21.19	49.99	31.48	20.16	41.11
TRINITY_DN116955_c0_g1	249.29	147.94	187.72	218.42	200.21	131.55	286.77	114.03	149.39	168.21	194.48	158.68	282.75	146.2	227.67	312.92	267.49	188.9
TRINITY_DN116956_c0_g1	258.82	182.96	186.68	203.51	168.59	205.99	328.62	234.85	157	210.97	172.04	157.73	221.57	257.93	205.07	255.82	243.5	203.9
TRINITY_DN11695_c0_g1	344.21	574.71	340.28	335.52	378.8	360.18	501.01	251.42	221.82	272.14	232.93	192.21	347.28	239.58	285.39	300.64	383.52	248.86
TRINITY_DN116966_c0_g2	7.7	6.22	4.59	4.07	3.53	5.87	3.18	5.03	7.56	4.02	5.74	5.7	7.07	4.93	7.24	4.98	9.1	4.36
TRINITY_DN11697_c1_g1	1.83	14.45	6.58	3.24	0.48	5.77	1.75	15.7	9.41	3.36	4.25	4.86	6.43	4.48	9.91	1.38	1.43	9.29
TRINITY_DN116980_c0_g3	0	0	0	1.06	1.02	0	1.13	0	0	0	1.14	2.28	0	1.15	1.18	0	3.36	0
TRINITY_DN11698_c0_g1	10.06	7.36	18.77	8.19	4.52	11.42	18.76	6.36	33.94	19.68	6.65	8.83	3.18	14.84	19.18	4.18	3.59	14.36
TRINITY_DN1169_c0_g1	131.09	116.76	128.67	125.21	103.65	112.82	134.25	124.88	155.96	137.26	99.52	131.16	112.66	149.4	152.48	96.51	144.3	128.39
TRINITY_DN116_c0_g1	140.35	102.13	96.25	123.91	87.43	122.56	83.74	93.34	125.55	130.95	103.46	123.61	138.31	162.76	185.66	105.02	180.83	151.37
TRINITY_DN116_c0_g2	112.6	84.41	74.56	66.94	81.01	42.35	50.02	77.22	101.44	76.03	66.01	78.11	92.65	60.25	86.4	74.27	59.41	68.82
TRINITY_DN116_c1_g1	110.74	97.67	134.7	100.39	89.16	88.42	105.57	130.3	114.48	109.79	89.12	97.97	89.3	111.01	158.61	74.55	103.17	105.02
TRINITY_DN116_c2_g1	202.14	226.16	196.1	187.26	152.69	180.28	244.61	209.91	212.36	226.92	171.7	169.8	211.23	170.47	219.95	228.9	218.63	190.72
TRINITY_DN116_c3_g1	473.89	125.1	203.26	408.2	136.23	136.35	503.64	73.86	246.48	684.78	127.27	209.69	261.36	178.35	179.87	417.25	173.58	201.4
TRINITY_DN116_c4_g1	7.28	11.83	10.25	9.65	6.39	17.43	6.55	5.75	22.07	5.24	5	28.73	6.92	5.56	5.75	4.62	3.92	7.77
TRINITY_DN116_c6_g1	1.48	3.32	2.57	0	0	0.49	2.14	0.52	1.6	1.08	0.55	2.73	1.18	1.65	0.57	1.03	1.6	1.07
TRINITY_DN117011_c0_g1	5.77	12.24	13.16	8.75	12.86	13.7	11.72	12.56	23.47	14.64	15.32	21.25	9.57	15.77	21.79	7.92	14.01	11.31
TRINITY_DN117013_c0_g1	27.66	26.14	46.87	16.02	19.14	21.69	11.87	22.29	51.43	19.28	13.24	25.4	8.71	45.72	50.84	17.05	23.92	46.43
TRINITY_DN117013_c0_g2	10.92	11.13	27.23	16.63	10.95	11.41	2.43	12.97	14.54	7.31	13.35	22.04	14.5	18.64	25.31	3.53	18.08	8.89
TRINITY_DN117017_c0_g1	52.57	56.63	80.99	58.56	58.12	55.29	47.01	34.86	77.9	57.56	38.27	46.78	57.16	56.5	70.13	71.26	52.14	64.04
TRINITY_DN117018_c0_g1	1.16	2.33	0	4.69	1.12	0	2.48	5.35	0	1.25	0	0	5.39	2.53	0	2.4	1.23	3.69
TRINITY_DN11701_c0_g1	13.66	26.02	11.59	11.49	7.44	14.46	27.15	16.79	7.1	7.13	11.78	16.39	12.87	9.51	38.8	22.58	14.16	9.32
TRINITY_DN11701_c4_g1	53.73	46.51	46.78	44.78	28.43	42.64	64.66	66.13	57.95	49.65	67.27	32.2	30.22	60.18	58.92	38.68	89.35	67.54
TRINITY_DN117026_c0_g1	0	2	4.05	4.02	0	0	0	0	0	0	0	0	0	2.1	0	0	2.08	2.05
TRINITY_DN11702_c0_g1	89.03	61.7	99.38	64.52	49.54	42.48	114.55	84.58	35.8	25.78	171.46	111.42	45.81	47.74	60.5	71.95	160.69	65.91
TRINITY_DN117038_c0_g1	12.36	10.3	16.71	18.67	15.89	20.29	23.77	4.33	8.59	19.39	21.42	10.69	6.87	25.94	28.73	27.22	44.95	21.17
TRINITY_DN11703_c0_g1	58.04	64.09	68.93	59.65	31.45	60.36	85.2	55.13	59.35	54.85	38.96	51.84	69.6	64.44	70.61	68.25	63	65.83
TRINITY_DN117048_c0_g1	41.18	44.84	35.24	75	86.43	42.81	23.24	27.76	55.64	35.6	7.94	44.69	71.29	49.12	35.05	3.06	71.36	44.19
TRINITY_DN11704_c0_g1	0	0	2.94	2.89	1.38	5.68	4.56	1.51	1.52	9.15	0	7.62	20.51	1.54	1.58	0	7.85	4.5
TRINITY_DN11704_c1_g1	0	0	2.39	0	0	1.88	4.94	0	0	0	0	0	2.6	0	0	2.4	0	0
TRINITY_DN11705_c0_g1	26.84	43.6	33.12	54.17	19.15	40.08	72.23	17.3	43.59	64.34	4.6	22.53	29.44	30	42.3	58.24	67.25	30.65
TRINITY_DN117068_c0_g1	600.23	935.04	621.33	704.08	766.78	584.52	920.63	913.82	473.6	726.34	809.18	242.92	541.16	380.2	666.46	568.09	426.78	330.13
TRINITY_DN117068_c0_g2	0	0	487.03	0	0	210.07	0	0	269.78	0	0	575.94	0	388.36	305.74	0	365.11	255.61
TRINITY_DN117069_c0_g1	0	25.48	0	0.8	0	0.79	0	3.37	0.86	0	1.75	0.87	0	1.76	0	1.66	0.85	0.85
TRINITY_DN11706_c0_g1	10.18	9.97	0	5.54	0	11.34	33.55	0	2.1	12.77	2.16	0	21.76	5.63	13.33	36.68	26.68	16.39
TRINITY_DN117076_c0_g1	16.06	22.99	26.01	19.04	14.37	35.81	16.7	13.92	15.5	21.89	12.52	20.46	20.28	23.26	29.45	39.8	30.1	15.9
TRINITY_DN11707_c0_g1	40.16	32.54	54.17	30.74	41.44	23.03	53.97	33.99	57.79	40.82	19.93	41.35	49.31	60.23	46.13	22.14	88.62	32.92
TRINITY_DN117086_c0_g1	9.71	6.1	23.68	13.75	3.78	15.32	18.38	17.64	10.16	10.19	12.18	16.2	10.85	10.74	14.66	29.67	6.07	34.04
TRINITY_DN117087_c1_g1	5.25	8.24	2.65	5.3	2.54	5.16	0	0	0	0	8.05	0	11.43	2.77	5.51	2.65	0	5.32
TRINITY_DN117091_c0_g1	257.31	276.81	307.03	230.85	240.09	248.81	270.19	288.12	353.82	326.24	255.28	311.26	260.43	308.5	414.09	227.68	283.17	304.4
TRINITY_DN1170_c0_g1	319.37	340.42	303.84	305.01	254.58	312.38	291.3	296.23	438.78	349.34	258.06	301.58	346.3	340.62	331.28	225.78	347.13	288.86
TRINITY_DN117103_c0_g1	0.82	1.64	0.85	0.83	3.24	1.64	0.88	0.87	1.77	2.67	0.9	0.9	0.97	0.91	0	0	1.76	3.51
TRINITY_DN117106_c1_g2	7.76	23.05	6.19	23.96	5.17	5.96	8.56	9.49	2.14	18.76	2.73	6.36	14	9.83	17.04	26.39	9.57	30.18
TRINITY_DN117108_c1_g1	5.31	2.66	2.67	2.68	0	2.61	0	2.79	0	0	0	5.4	0	5.47	8.34	2.68	5.46	0
TRINITY_DN117109_c0_g2	2.77	5.56	11.17	2.8	0	8.54	3.23	5.83	2.85	0	8.46	11.24	0	3	0	0	2.85	0
TRINITY_DN11710_c2_g1	0	0	3.12	3.14	0	0	0	0	0	0	3.4	0	0	0	3.21	6.11	3.18	0
TRINITY_DN117114_c0_g1	23.22	17.58	18	17.97	23.29	23.33	13.19	27.96	57.45	48.42	0	34.06	33.97	33.95	60.14	11.94	22.71	38.6
TRINITY_DN117116_c0_g2	95.73	31.76	47.08	38.23	78.67	9.56	35.82	46.85	24.42	22.06	15.33	5.06	28.48	19.38	22.84	20.08	38.3	32.01
TRINITY_DN11711_c7_g1	82.55	65.51	87.02	67.34	58.66	68.29	76.13	69.7	77.92	63.26	66.19	67.14	78.4	98.76	104.31	60.74	114.37	87.71
TRINITY_DN11711_c9_g1	120.75	105.63	69.51	114.44	78.5	87.63	213.01	125.43	107.42	118.44	112.8	76.22	150.71	85.64	105.29	192.96	173.28	91.13
TRINITY_DN117123_c0_g1	1.34	2.01	0.7	0.68	0	0	7.22	0.71	0	2.19	0.74	0.74	6.37	0	0	4.88	2.88	0
TRINITY_DN117127_c0_g1	3.71	18.45	0	1.87	12.52	6.18	5.31	5.25	3.89	0	3.89	1.94	14.57	1.96	2.01	6.98	5.81	0
TRINITY_DN117127_c0_g2	19	32.27	0	0	39.99	2.24	69.6	0	9.16	29.92	0	0	0	0	0	30.88	9.23	0
TRINITY_DN117129_c0_g2	23.16	20.47	23.88	32.86	15.82	19.98	17.12	19.01	32.6	28.26	17.44	22.24	8.12	21.04	30.62	7.37	13.87	21.96
TRINITY_DN117137_c0_g2	58.12	70.38	74.03	74.12	29.22	59.83	123.19	71.94	55.14	94.78	31.94	55.85	60.83	38.5	71.1	67.48	52.9	67.4
TRINITY_DN117144_c0_g1	7.26	8.29	4.28	9.41	0	5.15	8.87	4.37	7.76	7.81	2.25	2.24	8.46	4.53	8.17	18.22	5.51	6.59
TRINITY_DN117151_c0_g1	1.59	3.18	0	3.2	3.07	1.57	16.82	1.68	1.68	3.37	0	0	1.81	7.79	0	8.14	13.36	0
TRINITY_DN117152_c3_g1	2.12	8.48	17.17	2.13	12.25	8.34	2.22	11.14	2.21	13.27	10.99	15.35	0	13.31	6.8	4.3	6.59	2.17
TRINITY_DN117153_c0_g1	29.67	18.92	40.78	13.61	23.47	27.05	8.09	22.68	76.09	16.83	18.26	31.83	17.56	33.33	36.69	8.17	27.72	30.02
TRINITY_DN11715_c0_g1	47.36	39.33	34.02	51.14	34.97	39.38	48.07	33	43.85	48.47	46.12	63.07	46.41	34.33	47.92	56.1	38.45	26.73
TRINITY_DN117161_c0_g1	6.16	12.3	12.59	9.2	15.35	7.29	0	5.17	1.3	2.62	11.87	0	1.59	3.98	8.2	3.03	15.5	2.58
TRINITY_DN117166_c0_g1	11.69	8.79	2.94	6.18	11.34	11.47	8.79	0	14.98	3.01	2.96	8.85	6.29	0	9.1	5.89	5.98	5.88
TRINITY_DN11716_c0_g3	64.14	67.76	151.16	69.82	71.21	78.02	59.59	82.55	148.63	121.29	61.01	151.33	49.07	109.07	203.07	40.11	98.88	139.43
TRINITY_DN117170_c0_g1	0.89	1.34	1.4	0.45	1.29	0.45	0.97	0	1.45	3.42	1.49	4.45	3.22	0.5	1.55	4.2	4.33	0.48
TRINITY_DN117177_c2_g1	3.9	5.89	1.99	1.98	0	0	2.06	0	0	0	0	6.13	0	6.2	0	0	2.04	2.02
TRINITY_DN11717_c0_g1	40.12	67.53	48.57	48.69	20.95	38.92	12.37	20.72	29.87	26.82	23.62	46.16	55.16	76.62	57.08	54.2	64.35	66.5
TRINITY_DN11718_c1_g1	0	1.62	25.2	0	25.45	49.13	23.66	27.59	2.2	0	0.45	22.92	23.06	0.91	1.41	0	1.31	24.08
TRINITY_DN11718_c2_g1	3.24	7	0	6.53	4.16	1.61	3.49	3.48	0.59	3.53	0	1.19	2.58	3.6	1.86	7.9	2.9	1.16
TRINITY_DN117196_c0_g1	5.66	10.18	4.66	5.7	8.72	5.62	20.52	7.16	12.06	4.85	6.11	3.65	11.81	4.92	12.67	24.52	7.2	3.59
TRINITY_DN11719_c0_g1	7.85	7.27	5.26	2.63	5.04	12.84	5.38	2.77	0	2.67	8.02	2.63	8.81	8.1	0	5.32	5.37	0
TRINITY_DN1171_c0_g1	918.09	1069.74	495.91	976.42	756.3	911.72	982.93	940.59	643.54	879.88	900.49	570.08	1242.47	800.18	766.73	1372.93	1092.53	660.08
TRINITY_DN1171_c0_g3	16.2	21.57	4.44	16.31	14.56	5.36	16.13	23.89	5.76	25.5	17.52	2.33	20.08	7.05	9.69	15.6	8.02	2.28
TRINITY_DN117208_c0_g1	2.12	1.41	0	0	0	0	0.76	0	0	0	0.78	0	0	0.78	0.81	0	0.76	0
TRINITY_DN11721_c0_g1	0	14.15	0	0	0	3.03	3.69	0	0	3.65	3.57	0	23.87	0	12.59	17.67	3.64	3.1
TRINITY_DN117226_c0_g1	176.64	99.14	58.73	197.44	80.11	70.73	244.77	174.35	16.17	159.36	62.61	30.22	144.7	50.42	54.02	294.47	101.92	72.82
TRINITY_DN117232_c0_g1	19.23	18.58	16.74	18.33	20.32	22.89	40.1	22.25	20.07	16.4	24.67	19.78	27.31	20.64	24.19	25.18	21.29	24.62
TRINITY_DN117240_c0_g1	0	5.71	0	1.92	3.66	5.63	4	4.01	0	2	0	1.99	0	4.02	0	3.88	3.97	7.86
TRINITY_DN11724_c0_g1	15.57	4.98	20.08	10.03	19.2	31.76	15.79	15.68	23.12	8.54	10.2	22.85	2.72	14.7	23.6	25.15	39.34	35.38
TRINITY_DN117259_c0_g1	1.59	6.92	6.5	13.73	7.67	4.72	1.68	10.05	8.39	0	5.05	1.68	7.22	11.88	8.71	9.7	16.7	11.6
TRINITY_DN117263_c0_g1	117.08	52.82	48.22	10.6	53.36	27.24	5.98	9.21	179.16	19.99	18.97	18.56	30.5	35.5	25.24	26.93	13.87	26.8
TRINITY_DN11727_c2_g2	6.76	0	4.4	5.11	9.74	20.05	22.28	10.69	29.05	12.49	24.94	3.56	17.18	30.11	7.37	48.63	16.03	17.65
TRINITY_DN11728_c0_g1	646.08	847.44	1112	688.03	694.92	723.99	552.54	746.29	1106.03	686.11	710.15	898.36	726.8	915.38	1148.32	580.02	913.04	914.33
TRINITY_DN117292_c0_g1	49.17	99.32	87.69	72.65	69.46	73.76	93.27	70.22	76.92	93.82	80.37	81.26	44.43	103.41	116.38	50.42	127.52	131.65
TRINITY_DN117298_c0_g1	16.11	2.3	16.3	2.32	2.22	0	4.81	2.42	0	16.77	4.75	4.74	12.67	7.19	0	7	2.38	4.7
TRINITY_DN1172_c0_g2	208.04	867.73	0	293.99	162.74	3.07	299.4	147.94	0	152.15	78.25	0	180.66	0	0	703.99	1.63	0
TRINITY_DN1172_c0_g3	31.46	14.38	8.64	20.22	8.88	22.45	11.88	12.02	20.55	4.16	11.61	11.63	6.22	21.01	5.96	8.64	23.45	20.19
TRINITY_DN1172_c0_g5	4.43	6.38	14.86	0	6.36	10.84	2.34	4.67	13.13	0	0	15.19	0	11.51	16.56	2.24	11.41	0
TRINITY_DN1172_c1_g1	34.97	32.1	9.25	17.14	25.13	5.56	74.48	29.22	0	14.12	37.53	18.18	30.93	11.62	12.13	37.43	6.35	15.78
TRINITY_DN117300_c0_g1	46.91	70.24	41.68	55.68	42.84	35.62	54.9	44.33	34.36	46.49	27.69	27.55	32.43	28.34	47.97	46.38	54.68	38.36
TRINITY_DN117304_c0_g2	41.96	63.06	34.55	57.17	14.06	47.47	24.33	62.14	11.77	31.81	37.97	42.85	47.02	44.09	53.27	91.26	80.83	61.61
TRINITY_DN117314_c0_g1	5.15	2.58	5.2	5.2	0	5.06	2.68	0	5.31	2.67	2.63	5.25	5.61	5.32	8.12	5.01	2.65	5.23
TRINITY_DN11732_c0_g1	21.59	13.67	76.57	19.15	17.26	16.42	20.16	18.24	38.28	20.61	28.92	53.47	10.76	44.16	66.06	13.94	32.96	18.57
TRINITY_DN11733_c0_g1	42.5	56.67	50.77	62.09	42.67	69.62	55	38.7	47.21	69.21	34.82	32.87	40.14	42.97	60.47	47.02	59.59	40.06
TRINITY_DN117349_c0_g2	0	0	6.08	0	1.43	5.89	1.58	4.7	1.57	0	3.16	6.31	1.7	12.11	1.64	3.05	4.69	1.55
TRINITY_DN11734_c0_g1	1.48	0	4.58	4.48	2.86	0	0	0	0	3.03	4.49	0	1.69	4.56	1.63	3.07	0	0
TRINITY_DN117355_c0_g1	8.75	10.58	17.27	19.9	8.16	15.64	11.87	10.73	15.39	14.36	12.51	12.63	5.75	16.2	18.49	12.13	13.52	12.31
TRINITY_DN117355_c0_g3	21.7	6.14	31.61	20	14.63	19.38	14.21	15.37	27.59	10.49	14.36	21.61	21.31	21.78	24.03	29.24	33.16	25.98
TRINITY_DN117355_c1_g1	142.84	108.09	101.69	242.96	121.11	149.49	314.87	317.86	191.87	201.14	123.69	95.6	85.41	58.79	82.3	122.61	141.4	115.85
TRINITY_DN11735_c0_g1	883.71	460.12	409.4	725.46	270.09	411.54	878.98	469.1	478.07	805.94	286.77	376.58	855.47	408.07	462	618.19	476.43	408.3
TRINITY_DN11736_c0_g1	4.53	2.71	0.93	4.56	3.49	0.9	3.88	4.77	6.79	8.79	6.91	4.92	20.17	3.97	5.12	16.87	5.79	0.96
TRINITY_DN117371_c0_g2	165.7	197.91	217.03	165.99	166.29	146.94	164.82	191.51	204.13	204.24	155.89	143.62	72.23	144.2	184.26	136.39	189.37	174.89
TRINITY_DN117371_c0_g3	154.93	203.13	224.09	172.17	194.84	167.01	197.04	251.28	207.7	171.39	210.74	150.45	133.84	177.01	240.35	100.49	235.2	195.96
TRINITY_DN117378_c0_g2	3.51	12.28	3.57	5.3	1.69	3.46	5.55	1.85	12.9	1.85	24.7	1.84	1.98	3.72	9.54	0	3.67	5.45
TRINITY_DN117379_c0_g1	6.16	3.69	6.32	4.99	4.75	1.22	6.56	5.19	2.62	9.93	6.63	3.96	9.95	4.45	4.13	2.54	3.91	0
TRINITY_DN11737_c0_g2	75.29	105.55	67.94	68.49	88.53	96.28	51.02	86.98	89.68	62.72	90.31	62.07	83.55	57.79	60.19	96.56	103.39	68.09
TRINITY_DN117382_c0_g1	29.17	26.85	15.42	18.66	34.98	1.06	8.04	18.36	11.42	19.47	28.92	9.23	20.02	21.48	30.02	23.2	24.03	21.5
TRINITY_DN117383_c0_g1	12.85	7.98	2.48	2.47	18.07	0	0	0	5.08	0	0	0	13.44	7.63	0	2.48	4.86	4.99
TRINITY_DN11738_c0_g1	50.84	63.96	65.92	35.62	78.54	47.73	41.06	64.37	73.08	43.86	59.12	79.41	69.87	81.88	113.23	68.75	59.1	75.42
TRINITY_DN1173_c0_g1	82.48	81.51	57.76	126.31	54.13	90.64	57.4	71.08	155.64	107.08	77.68	83.53	145.35	106.62	85.69	87.93	127.99	87.39
TRINITY_DN1173_c1_g1	154.83	96.02	126.56	63.26	73.52	82.56	69.15	108.2	175.81	69.87	80.19	100.24	110.32	191.15	88.07	132.67	162.21	68.57
TRINITY_DN117401_c0_g1	0	0	3.96	1.96	0	1.92	2.04	2.05	0	0	6.1	0	2.18	0	0	0	0	2.01
TRINITY_DN117406_c0_g1	9.94	4.98	2.51	0	4.8	2.44	15.55	0	2.57	0	5.1	2.54	0	0	0	0	0	7.58
TRINITY_DN117408_c0_g2	1.15	7.2	0	6.63	0	0	0	8.08	0	1.26	12.4	0.85	0	0	0.44	3.74	0	0.83
TRINITY_DN117413_c0_g2	17.93	17.71	10.88	12.38	12.73	15.08	19.59	14.44	12.83	21.46	13.12	4.71	16.41	9.34	21.99	21.17	24.49	19.33
TRINITY_DN117417_c0_g1	11.09	8.33	5.58	8.39	10.72	2.72	2.88	11.65	8.55	8.58	19.73	0	21	14.24	2.89	22.38	8.54	5.6
TRINITY_DN11741_c0_g1	13.6	12.35	13.01	14.79	14.29	19.54	9.21	9.56	32.38	18.39	10.69	22.64	22.34	14.91	35.34	8.73	13.08	19.12
TRINITY_DN117428_c0_g1	19.13	4.78	0	8.43	6.91	0	8.91	0	0	7	8.43	3.48	14.06	1.76	6.67	6.16	0	0
TRINITY_DN11742_c1_g2	20.4	23	40.96	18.66	43.91	20.33	2.47	29.75	59.3	9.35	13.89	54.55	22.03	57.75	53.94	8.99	40.53	37.92
TRINITY_DN117435_c0_g1	6.33	0	9.68	1.59	4.57	3.13	5.01	8.32	13.34	8.37	10.05	10.02	12.56	6.75	17.32	6.47	13.27	8.23
TRINITY_DN117440_c0_g1	6.27	22.01	9.27	3.06	0	3.12	4.49	0	28.8	6.69	19.09	12.53	0	15.96	12.89	3.09	5.61	9.37
TRINITY_DN117440_c0_g2	2.72	4.06	5.55	5.52	1.3	4.02	3.76	2.85	4.31	2.89	1.37	2.89	3.11	8.75	4.5	5.57	9.93	2.87
TRINITY_DN117440_c0_g3	3.71	11.04	6.31	8.42	5.06	8.44	3.51	5.88	14.05	7.07	9.29	8.23	5.09	7.25	10.73	1.46	11.08	12.5
TRINITY_DN117441_c0_g1	122.48	191.08	16.63	123.63	152.61	150.42	199.62	83.39	39.69	169.32	152.05	100.46	103.95	34.41	162.44	185.94	55.42	77.31
TRINITY_DN117442_c0_g1	17.91	20.32	28.82	19.64	19.61	26.03	17.62	18.9	28.67	18.73	14.98	25.28	17.13	33.7	44.35	15.3	32.89	25.06
TRINITY_DN117448_c0_g1	2	4	4.06	4.03	3.86	0	2.1	0	4.18	8.38	2.08	2.08	0	2.1	2.15	0	0	6.17
TRINITY_DN117461_c0_g1	24.38	18.03	0	0	5.83	3.2	14.43	6.3	15.34	6.16	9.09	3.03	12.88	12.25	9.31	6.04	0	3.01
TRINITY_DN11746_c0_g1	24.04	17.72	22.74	16.04	12.12	19.23	12.42	25.37	32.09	24.35	15.29	19.73	15.16	33.16	26.2	8.5	18.75	23.2
TRINITY_DN117476_c0_g2	239.36	140.71	116.59	122.84	97.94	75.77	183.6	130.08	69.31	139.14	86.21	74.41	111.07	91.86	99.49	139.34	160.93	153.18
TRINITY_DN117480_c0_g2	39.1	54.86	96.75	27.34	34.94	52.16	56.11	34.76	66.1	52.52	57.95	42.42	29.07	49.17	43.57	36.35	33.83	31.6
TRINITY_DN117483_c0_g1	1.49	0	0	0	0	2.95	0	0	0	0	1.58	0	5.1	0	0	0	1.57	0
TRINITY_DN117488_c0_g1	2.59	3.95	4.07	1.99	1.9	0.98	8.79	1.04	0	7.45	4.29	4.28	12.57	2.19	2.23	2.29	3.15	0
TRINITY_DN11748_c0_g1	21.96	22.34	24.35	15.95	19.89	16.75	18.47	17.76	25.74	25.46	20.5	20.37	19.43	20.56	24.3	19.18	26.14	22.25
TRINITY_DN11748_c0_g2	210.95	272.83	646.23	245.96	300.39	254.49	202.44	263.79	524.62	371.79	251.95	476.94	141.82	225.98	679.93	125.71	258.12	474.5
TRINITY_DN11748_c2_g1	88.56	85.27	78.45	79.9	63.41	54.58	99.33	54.9	74.66	99.14	74.26	46.35	104.01	72.99	74.5	95.24	92.23	73.93
TRINITY_DN11749_c0_g1	54.75	46.03	59.7	45.43	44.8	52.03	36.16	39.06	66.6	51.11	40.06	53.94	47.03	71.49	88.93	24.05	75.68	50.71
TRINITY_DN1174_c0_g1	67.37	75.72	59	55.72	63.28	60.45	91.72	47.79	49.59	88.17	63.87	75.73	115.92	56.06	86.84	106.35	70.79	37.74
TRINITY_DN1174_c0_g2	0	3.01	0	3.03	8.7	5.88	6.21	3.15	9.2	3.08	12.11	6.04	12.88	9.19	6.2	3.02	3.06	6.03
TRINITY_DN1174_c2_g1	22.54	23.3	25.85	22.26	17.28	20.39	23.86	18.46	22.47	21.26	22.31	25.5	29.39	32.71	34.25	29.1	26.8	25.81
TRINITY_DN11750_c0_g1	35.57	38.5	24.59	32.81	25.69	32.92	53.29	20.27	34.06	44.12	30.83	30.6	56.62	40.07	41.88	63.83	45.07	30.89
TRINITY_DN117515_c0_g1	41.72	16.73	16.81	36.5	26.9	5.46	8.67	5.85	17.15	37.29	19.79	2.82	60.2	8.57	11.6	16.84	8.56	2.81
TRINITY_DN11751_c0_g2	1.08	1.08	0	0	0	1.08	0	0	1.16	0	0	1.17	2.52	0	0	0	2.3	0
TRINITY_DN11751_c1_g1	13.44	0	0	10.85	12.99	0	25.17	14.13	5.54	0	10.96	2.73	11.67	8.31	2.81	2.71	2.76	2.72
TRINITY_DN11752_c0_g2	14.86	6.38	10.66	6.64	8.19	20.91	8.9	8.93	2.21	15.53	4.41	4.4	7.06	13.34	22.72	10.78	2.2	15.25
TRINITY_DN117531_c0_g1	17.93	15.17	20.06	18.58	6.65	15.58	5.98	14.53	33.84	5.88	4.45	36.13	3.13	29.68	33.59	43.44	24.11	11.57
TRINITY_DN117531_c0_g2	30.69	34.68	49.35	32.88	23.88	58.59	42.11	46.75	61.23	40.2	41.16	40.3	49.06	52.4	64.32	36.97	119.39	78.78
TRINITY_DN117533_c0_g1	71.56	116.41	216.16	74.84	138.46	250.99	39.27	11.31	364.35	96.93	93.17	201.97	84.53	121.3	139.16	45.79	213.39	190.42
TRINITY_DN117533_c1_g2	3.17	2.61	4.85	7.98	1.53	6.26	1.73	8.05	3.34	1.68	8.09	3.35	3.6	10.14	11.41	9.73	14.78	1.65
TRINITY_DN117533_c1_g3	4.33	1.69	4.48	3.64	3.47	1.44	3.85	3.18	3.1	2.35	4.11	0.79	3.42	6.37	2.82	2.25	2.4	7.71
TRINITY_DN117534_c0_g1	2.62	2.62	0	0	0	5.14	2.73	0	0	8.12	2.67	0	5.7	0	2.75	5.29	5.39	2.65
TRINITY_DN117535_c1_g1	66.31	60.87	44.86	62.51	54.5	37.84	109.07	46.96	49.16	81.23	48.22	61.33	68.14	60.71	72.02	61.93	60.54	79.67
TRINITY_DN11753_c0_g1	1.27	0	0	0.6	2.28	0.59	3.42	2.85	0	4.24	0.65	1.3	2.11	0.7	1.36	3.08	1.36	4.09
TRINITY_DN11754_c0_g2	0	25.04	40.58	16.33	10.68	47.69	11.33	7.74	62.41	21.06	32.9	63.38	25.15	39.1	87.84	0	107.54	99.42
TRINITY_DN117553_c0_g1	2.63	5.28	2.66	5.32	10.19	20.03	5.49	2.77	8.15	0	2.69	2.68	11.46	21.07	11.37	0	8.66	13.35
TRINITY_DN117555_c0_g3	128.81	108.72	108.1	110.04	86.52	100.79	158.44	90.09	119.16	140.77	90.54	87.47	132.88	120.03	180.74	146.75	171.29	138.28
TRINITY_DN117555_c1_g1	10.44	18.81	0	12.62	16.11	6.17	26.28	13.18	8.71	15.28	11.21	0	20.87	4.38	2.24	10.29	8.68	4.69
TRINITY_DN11755_c0_g1	16.98	21.5	15.36	20.79	16.56	10.86	16.61	28.95	14.89	21.81	17.12	13.43	12.18	16.16	18.07	19.91	15.14	17.21
TRINITY_DN117567_c1_g1	191.35	256.5	254.42	193.95	160.82	333.28	210.59	64.88	195.22	135.34	53.19	173.89	120.79	172.25	193.21	178.55	235.51	133.06
TRINITY_DN11756_c0_g1	1.97	0.98	2.03	1.99	1.9	3.92	3.16	2.08	1.05	0	3.21	0	1.15	3.23	3.33	1.02	2.1	0
TRINITY_DN11756_c0_g2	3.31	3.32	0	3.35	0	0	0	0	6.74	0	3.32	3.31	0	0	0	0	3.37	0
TRINITY_DN11756_c0_g3	12.9	17.73	18.1	14.61	10.87	30.27	28.96	11.88	56.08	18.76	25.59	17.01	32.9	29.22	37.05	8.25	62.57	41.94
TRINITY_DN117577_c0_g1	13.36	20.71	17.01	12.41	9.45	15.85	15.73	16.12	16.2	14.65	20.46	15.09	12.92	20.69	18.73	19.34	12.94	19.5
TRINITY_DN11757_c0_g1	238.59	189.61	219.79	224.13	153.46	224.93	224.34	198.7	213.06	277.77	151.37	192.91	178.25	222.78	265.35	194.65	232.4	243.86
TRINITY_DN117584_c0_g1	10.65	10.66	2.16	4.29	8.63	0	6.73	6.72	13.3	2.22	4.42	15.43	4.72	6.69	7.13	17.3	8.84	4.37
TRINITY_DN11758_c0_g1	76.43	93.66	90.17	68.1	72.93	75.2	78.19	76.83	107.9	81.5	74.56	87.84	93.07	95.73	114.61	83.37	98.43	88.81
TRINITY_DN11759_c0_g1	1.13	1.13	0	1.14	1.09	1.13	7.32	0	0.61	2.47	0	0.62	3.37	3.14	1.3	0.59	6.68	0
TRINITY_DN1175_c0_g1	379.55	687.59	249.66	539.58	552.34	94.81	608.11	864.86	389.24	599.16	625.33	140.03	585.1	364.74	351.99	656.28	286.61	409.82
TRINITY_DN1175_c0_g2	285.52	393.35	343.95	379	402.97	366.39	204.26	291.49	338.98	221.83	246.79	235.12	261.94	287.78	345.76	286.94	423.81	308.92
TRINITY_DN1175_c1_g1	2.43	6.99	8.92	6.12	2.8	1.9	0	3.53	12.67	4.05	3.13	7.25	2.72	9.51	6.6	3.14	4.98	5.59
TRINITY_DN1175_c2_g1	718.93	687.54	665.95	675.19	671.03	533.02	499.36	828.73	549.9	546.4	652.76	513.36	423.84	411.11	593.2	848.39	552.73	599.2
TRINITY_DN1175_c4_g1	2	0	2.03	0	0	0	4.2	0	0	2.1	0	0	6.69	2.1	0	0	2.08	0
TRINITY_DN1175_c5_g1	89.24	76.38	80.77	72.59	72.38	72.73	112.81	93.68	103.27	84.83	88.8	82.84	93.16	89.34	104.86	91.21	94.61	85.37
TRINITY_DN1175_c8_g1	37.18	61.15	43.81	40.78	32.26	35.91	60.02	27.11	39.83	56.59	33.25	43.74	32.91	47.08	58.04	31.12	36.87	36.41
TRINITY_DN117600_c0_g1	0.99	2.98	9.35	3.01	0	41.53	3.19	0	32.14	1.07	0	19.21	0	37.02	31.13	4.11	23.28	14.63
TRINITY_DN117604_c0_g1	11.34	5.7	4.01	1.99	9.36	33	5.71	11.86	2.06	0	11.6	16.76	5.7	9.68	31.73	7.64	7.69	4.29
TRINITY_DN117605_c0_g2	31	46.59	26.59	26.56	17.47	45	18.83	19.01	34.65	13.37	18.49	23.71	30.96	48.03	29.86	13.06	40.8	52.42
TRINITY_DN117608_c0_g1	2.64	11.7	4.73	29.75	9.02	4.82	4.88	15.25	2.86	19.44	4.83	7.56	5.14	7.29	7.44	7.29	8.23	11.93
TRINITY_DN11760_c0_g1	21.11	22.2	18.64	20.58	17.34	18.06	15.22	22.4	22.97	21.5	21.31	12.22	18.81	20.13	28.45	18.31	18.91	16.81
TRINITY_DN11760_c0_g2	11.36	7.96	10.73	8.22	9.95	6.96	4.11	11.09	17.91	9.4	3.01	7.8	4.55	12.1	17.88	2.83	14.02	12.28
TRINITY_DN117612_c0_g1	18.45	16.29	17.85	16.53	7.33	16.63	18.84	10.12	19.94	12.67	10.57	12.78	8.95	12.4	8.63	6.53	20.56	8.81
TRINITY_DN11761_c0_g1	21.97	36.76	11.16	42.89	26.39	19.73	12.98	15.6	27.04	27.21	55.68	14.51	31.14	34.18	14.23	57.73	23.21	60.94
TRINITY_DN117624_c0_g2	0	2.35	0	2.36	0	0	0	0	0	2.44	0	0	7.73	0	0	0	0	0
TRINITY_DN117626_c1_g1	4.62	19.99	4.66	15.49	15.33	9.15	4.89	6.41	8.13	11.44	15.56	8.06	21.24	11.39	12.79	26.76	11.21	4.76
TRINITY_DN117626_c3_g1	13.15	11.68	8.96	7.35	7.03	13.01	21.67	6.15	6.18	7.76	17.1	10.86	18.34	6.26	4.83	26.97	4.61	1.53
TRINITY_DN11762_c0_g1	0	3.35	0	2.25	1.08	0	4.77	0	0	0	0	0	1.3	0	0	5.77	0	0
TRINITY_DN11762_c1_g1	9.45	14.69	9.58	11.8	8.52	9.29	8.67	10.76	16.26	10.84	9.4	14.26	7.25	11.85	13.64	12.11	10.77	10.36
TRINITY_DN11762_c1_g2	32.03	24.22	11.89	31.33	18.82	19.86	36.17	21.54	18.62	20.6	23.13	8.69	27.11	21.44	23.13	25.09	14.2	15.12
TRINITY_DN11762_c1_g4	12.03	8.58	0	1.73	1.64	6.23	12.62	1.8	1.79	1.82	3.6	1.79	7.7	1.95	3.72	9.12	5.62	1.77
TRINITY_DN117635_c0_g1	15.39	5.23	12.37	5.28	5.07	13.92	4.68	8.45	14.61	9.42	12.4	7.29	1.71	19.24	17.93	15.19	7.16	6.39
TRINITY_DN117635_c0_g2	19.21	2.41	16.99	14.53	18.55	11.85	17.71	11.37	19.83	2.5	9.88	7.39	28.98	9.98	15.25	12.16	7.46	14.68
TRINITY_DN117639_c0_g2	16.58	13.26	8.64	27.04	6.97	8.36	0	4.82	22.18	4.49	12.01	12.9	1.64	25.74	19.12	2.89	14.45	22.09
TRINITY_DN11763_c0_g1	26.18	16.28	15.83	32.5	14.94	28.91	2.1	0	5.33	1.62	15.39	3.5	1.2	3.95	13.31	27.76	28.29	14.64
TRINITY_DN117640_c0_g1	224.37	255.75	194.84	244.76	206.13	191.13	188.99	254.96	225.68	243.14	227.29	85.05	221.51	263.59	287.79	154.35	255.64	162.21
TRINITY_DN11764_c0_g1	145.97	108.94	78.19	124.23	31.54	0	78.22	40.49	62.46	84.47	57.23	6.32	24.98	39.62	51.12	103.51	92.71	64.29
TRINITY_DN117657_c0_g2	7.86	5.25	13.2	10.56	0	10.28	2.73	5.5	13.49	2.71	0	0	0	8.1	0	5.59	10.79	7.96
TRINITY_DN11765_c0_g1	6.67	17.33	8.09	16.79	12.79	14.14	11.97	9.35	13.86	17.81	7.02	3	2.51	14.33	7.1	33.48	9.21	18.42
TRINITY_DN117666_c0_g1	199.76	248.26	0	109.3	172.39	104.28	65.84	73.36	35.83	129.77	153.79	141.39	214.14	0	194.31	72.07	89.57	42.28
TRINITY_DN11766_c1_g1	0	0	0	1.08	0	1.06	0	0	2.29	2.31	1.16	0	0	2.33	0	5.54	2.28	0
TRINITY_DN117671_c0_g1	0	0	2.84	2.85	2.73	0	2.93	0	0	0	0	0	3.05	0	0	0	2.89	2.85
TRINITY_DN117674_c0_g1	11.71	19.81	67.44	18.09	33.86	23.31	17.46	18.65	141.53	24.84	25.32	180.19	17.62	29.6	56.97	7.19	24.8	61.68
TRINITY_DN11767_c0_g2	140.41	126.07	158.9	161.01	123.54	143.32	126.51	89.18	72.69	145.94	59.8	63.38	154.11	112.54	64.82	228.52	235.3	175.46
TRINITY_DN11767_c1_g1	15.65	21.35	20.36	6.15	8.62	15.4	14.03	9.58	12.44	9.37	13.86	18.82	3.26	18.66	39.26	15.44	61.83	40.27
TRINITY_DN11768_c2_g1	548.26	3224.56	87.7	597.8	2273.61	78.54	1129.31	763.64	85.56	747.99	757.74	60.06	384.61	51.28	68.57	908.11	72.43	62.45
TRINITY_DN1176_c0_g1	76.06	85.6	60.13	75.68	70.83	63.28	98.85	78.3	66.74	94.55	93.3	57.34	98.73	80.5	96.53	103.49	67.81	85.82
TRINITY_DN1176_c0_g3	3.43	10.78	4.89	11.04	8.2	7.91	3.38	7.76	10.56	10.15	5.94	8.3	4.52	9.96	7.36	2.61	10.44	8.78
TRINITY_DN1176_c1_g1	420.25	285.44	454.97	530.1	359.92	445.76	280.91	384.15	444.21	339.23	294.28	345.39	480.86	540.85	317.64	465.79	435.59	324.16
TRINITY_DN117703_c0_g1	71.56	62.26	13.24	76.7	58.31	0	116.52	113.88	8.12	80.07	42.91	21.4	62.04	10.84	8.27	133.09	16.21	21.29
TRINITY_DN11770_c0_g1	0	0.96	0	0.96	0.93	0	3.25	2	0	4.88	1.63	0	5.24	0	0	6.31	0	0
TRINITY_DN11771_c0_g1	101.86	125.02	79.01	108.17	66.93	101.35	139.4	78.05	97.98	103.32	76.75	71.64	126.67	79.64	90.32	183.16	156.21	107.17
TRINITY_DN11772_c0_g1	12.55	32.66	24.9	11.29	12.57	20.79	12.15	20.04	26.78	13.82	16.86	15.21	17.21	17.23	24.87	14.9	25.03	18.37
TRINITY_DN11772_c0_g2	18.91	14.89	14.13	13.34	9.56	9.88	7.23	19.05	7.32	10.74	17.2	9.01	14.61	7.36	7.52	21.06	11.34	16.2
TRINITY_DN11772_c0_g3	27.2	30.68	38.87	55.11	26.83	24.11	42.74	20.66	36.26	26.47	53.39	21.29	59.28	51.92	66.19	100.15	40.05	48.43
TRINITY_DN11772_c2_g1	12.28	22.39	14.95	14.24	14.52	14.13	12.6	17.37	15.18	15.67	12.36	13.84	24.19	14.84	20.79	13.34	21.34	16.33
TRINITY_DN117732_c0_g1	0	0	0	0	0	0	0	2.29	4.53	6.82	2.26	2.25	0	0	0	0	0	0
TRINITY_DN117756_c0_g1	99.6	180.8	117.79	115.14	115.86	113.18	161.7	41.19	78.23	29.73	21.57	77.25	47.82	103.74	149.31	107.69	127.81	78.83
TRINITY_DN11775_c0_g1	324.45	284.17	183.86	445.28	148.36	277.56	298.54	218.68	338.49	236.47	337.75	254.73	286.17	271.92	322.02	336.5	298.37	282.41
TRINITY_DN11776_c0_g1	0	0	0	0	0.6	0	0.94	1.58	0	0	0	0	0	0	0	0.91	0	1.34
TRINITY_DN11776_c0_g2	5.34	5.15	5.1	1.62	4.97	6.08	4.15	7.89	10.24	3.5	7.97	9.44	7.49	2.97	4.31	3.66	8.14	9.2
TRINITY_DN117772_c0_g1	0	0	0	1.59	0	0	8.34	0	0	0	0	3.33	1.79	0	0	1.62	1.66	0
TRINITY_DN11777_c0_g1	11.95	4.72	7.67	12.37	4.58	21.18	29.78	14.39	17.7	6.89	5.02	1.65	10.3	34.48	10.19	17.34	17.59	52.34
TRINITY_DN11779_c0_g1	581.07	653.08	420.5	579.51	511.79	424.47	905.56	778.11	491.88	727.64	473.48	346.71	494.54	388.21	548.19	468.66	465.37	378.36
TRINITY_DN1177_c0_g1	0	2.27	2.25	1.24	0.3	4.31	18.24	1.3	4.96	0.49	7.09	0.69	5.5	4.04	4.7	0.97	3.89	3.9
TRINITY_DN1177_c1_g1	14.13	13.74	10.27	13.39	10.27	9.28	7.66	19.95	10.26	16.39	5.73	11.17	6.55	11.17	16.03	5.77	6.58	8.11
TRINITY_DN1177_c2_g1	7.89	8.29	7.78	9.93	4.45	10.77	16.34	15.26	12.02	11.5	10.68	10.28	15.62	10.71	11.47	14.16	13.95	10.33
TRINITY_DN1177_c5_g1	27.01	9.59	43.61	7.26	5.2	49.69	64.05	1.9	35.61	47.08	10.62	3.3	30.74	31.31	80.64	1.25	14.81	20.62
TRINITY_DN1177_c6_g1	11.53	27.78	14.79	11.17	11.02	14.02	5.88	19.73	25.69	16.66	13.75	10.2	14.78	12.71	13.98	17.95	8.08	11.59
TRINITY_DN117808_c0_g1	6.2	17.05	12.67	6.25	7.48	9.2	4.92	9.8	3.27	16.43	6.58	9.84	8.81	8.28	10.21	7.94	8.14	12.93
TRINITY_DN117808_c0_g2	13.28	3.32	15.23	11.7	4.79	13.57	8.76	6.99	8.74	25.47	7.01	13.99	0	1.77	1.81	15.27	8.7	10.35
TRINITY_DN11780_c0_g1	103.71	102.35	111.55	98.15	75.81	94.13	83.73	82.9	115.52	130.81	87.23	90.97	86.43	106.7	136.26	105.45	106.99	111.7
TRINITY_DN117826_c0_g1	0	0	0	0	0	2.41	2.55	0	2.53	0	2.51	5.01	5.36	2.54	0	0	0	0
TRINITY_DN11782_c0_g1	98.88	89.06	106.73	123.11	70.97	70.65	102.79	117.22	107.81	122.04	81.48	82.27	68.12	68.36	142.35	81.56	84.68	90.53
TRINITY_DN117842_c0_g2	1.77	1.77	0	0	0.85	0	12.36	0	1.9	0.96	0	0.96	5.21	0	1	5.51	0	0.94
TRINITY_DN11784_c0_g1	25.8	40.72	43.59	13.68	43.44	37.34	74.44	57.46	47.88	43.91	18.99	30.21	25.75	31.89	39.7	52.92	35.45	57.69
TRINITY_DN11785_c0_g1	154.33	200.43	83.94	127.73	175.03	75.17	86.69	109.54	111.42	72.01	85.37	27.04	107.38	34.73	42.48	164.98	35.2	66.91
TRINITY_DN11786_c0_g1	42.07	47.11	38.28	44.7	43.65	43.98	29.19	36.45	39.14	40.3	33.13	29.06	43.84	35.96	38.19	43.84	45.83	32.62
TRINITY_DN11786_c0_g2	63.92	44.84	60.49	61.4	36.69	64.19	60.57	37.41	70.69	66.2	51.45	45.68	72.04	57.95	63.96	70.39	80.93	66.33
TRINITY_DN117886_c0_g1	5.17	6.92	0	5.2	8.3	0	1.82	7.25	18.39	9.57	3.63	9.17	18.22	1.83	13.12	5.28	1.8	10.72
TRINITY_DN117887_c0_g1	3.85	0	0	1.94	0	0	8.09	0	0	0	2.01	0	0	0	0	3.92	6.01	0
TRINITY_DN117889_c0_g1	0	9.85	9.04	3.03	2.9	6.71	0	3.15	6.14	3.98	6.06	0	14.84	5.81	12.41	6.88	7.02	6.03
TRINITY_DN117889_c0_g2	6.88	13.67	19.58	9.51	17.39	15.52	6.1	29.02	27.88	27.19	26.81	46.62	20	35.93	57.19	5.24	43.39	33.39
TRINITY_DN117889_c0_g4	0	19.65	5.64	0	2.71	8.23	0	26.49	18.58	2.89	2.85	16.67	6.06	2.88	29.1	0	11.49	2.83
TRINITY_DN11789_c2_g1	7.15	15.48	4.9	8.4	3.44	5.91	12.69	5.02	6.34	14.03	7.7	8.95	5.51	6.46	6.65	6.14	12.62	15.07
TRINITY_DN1178_c0_g1	0	0	2.76	8.31	0	0	0	5.77	2.82	0	8.38	0	0	0	0	0	5.63	0
TRINITY_DN1178_c0_g3	0.5	0	0	3.1	1.45	0.64	3.79	1.03	0	0.7	1.41	1.4	2.4	1.37	0.73	1.57	2.05	2.7
TRINITY_DN117907_c0_g2	46.36	34.16	44.49	50.87	47.79	34.54	30.47	57.01	71.17	53.29	40.74	53.67	22.33	38.62	65.66	34.25	51.15	84.91
TRINITY_DN117907_c0_g4	51.99	60.82	66.13	62.38	43.43	53.9	62.72	57.89	86.11	72.39	45.84	55.9	46.06	64.73	96.14	44.63	89.66	80.44
TRINITY_DN11791_c0_g1	8.72	6.22	6.94	9.42	5	4.36	12.63	7.23	5.88	11.67	8.18	7.2	14.63	10.07	11.18	8.92	8.31	7.67
TRINITY_DN11791_c1_g1	74.3	56.63	46.12	54.29	44.65	45.12	51.19	52.19	54.93	59.25	39.55	45.18	49.94	56.08	61	55.95	63.05	47.48
TRINITY_DN11791_c5_g1	2.27	2.28	2.3	0	2.19	2.24	0	4.78	2.36	2.37	0	0	0	2.37	2.42	4.61	0	0
TRINITY_DN117924_c0_g2	0	3.12	8.73	9.25	8.39	0	3	6.21	20.76	5.95	5.86	5.83	3.12	5.92	9.01	0	10.11	8.74
TRINITY_DN117925_c1_g2	22.02	3.62	8.83	6.8	7.22	16.3	38.93	27.32	14.96	14.55	7.3	13.92	23.24	30.53	25.6	29.09	23.3	18.57
TRINITY_DN117925_c1_g4	15.9	11.91	8.15	16.15	17.45	18.37	22.52	15.34	18.21	18.35	21.28	11.31	18.26	19.13	20.96	24.06	25.17	15.23
TRINITY_DN117937_c0_g1	6.08	0	6.11	0	2.94	2.98	9.45	3.19	9.33	0	0	6.12	6.53	0	9.43	15.31	0	0
TRINITY_DN11794_c0_g3	35.21	0	7.04	21.17	45.38	32.49	26.35	37.57	53.07	23.74	23.85	13.15	26.7	41.99	15.72	74.12	23.91	31.06
TRINITY_DN117954_c0_g1	0	0	6.03	0	0	23.48	0	15.74	0	0	0	3.02	0	0	18.37	9.06	20.93	0
TRINITY_DN117956_c1_g1	3.24	1.62	3.3	1.63	3.12	3.2	3.42	1.7	0	0	0	5.13	0	3.45	1.77	0	1.7	1.68
TRINITY_DN117963_c0_g1	19.79	6.08	19.73	12.26	4.4	13.54	25.77	26.68	10.67	3.23	6.46	14.5	10.39	21.46	21.74	17.15	12.79	13.07
TRINITY_DN117968_c0_g1	286.28	380.36	326.65	355.68	242.44	311.29	330.01	303.03	369.81	347.61	264.77	284.58	270.37	282.93	396.97	250.76	337.26	303.33
TRINITY_DN11796_c0_g1	1.3	1.29	11.54	1.3	7.24	4.16	3.09	2.22	6.83	0	3.2	5.84	0	14.27	11.47	1.32	4.11	7.2
TRINITY_DN117978_c1_g1	0	3.98	1.36	2.67	0	2.63	0	0	4.22	0	4.26	0	3.05	4.29	0	0	1.4	1.39
TRINITY_DN11797_c0_g1	224.47	269.42	247.93	205.2	208.37	255.35	208.65	280.98	324.41	279.64	208.75	242.38	180.48	264.91	322.4	147	297.83	289.47
TRINITY_DN11797_c0_g2	6.48	4.86	0	4.98	12.48	0	5.15	5.19	5.12	8.56	0	8.54	0	6.9	3.54	0	1.7	0
TRINITY_DN11798_c0_g1	5.52	8.28	7.07	7.14	8.21	2.85	12.81	4.36	1.46	6.86	0	2.94	0	11.88	0	2.84	2.91	2.89
TRINITY_DN11798_c0_g2	148.02	152.56	173.86	157.29	129.64	107.34	153.76	263.97	178.18	209.14	132.19	124.93	105.51	105.08	203.03	100.2	117.79	169.25
TRINITY_DN117996_c0_g1	9.37	16.8	13.28	5.61	14.35	16.44	3.94	7.77	7.85	1.97	11.66	1.96	6.3	11.74	8	13.2	11.56	7.74
TRINITY_DN117999_c0_g1	14.86	79.98	33.28	39.73	50.72	19.4	16.06	130.81	27.34	25.13	43.48	9.05	15.34	25.18	25.71	13.56	36.32	20.19
TRINITY_DN11799_c0_g2	0	0	0	13.49	0	9.6	0	0	0	0	17.94	0	0	9.18	0	19.25	0	3.34
TRINITY_DN1179_c0_g1	44.06	53.24	53.23	40.65	56.22	44.77	28.13	51.76	57.7	35.7	41.09	60.1	33.5	62.46	39.78	28.68	45.11	46.33
TRINITY_DN1179_c0_g2	98.96	105.5	93.61	97.25	86.04	90.53	92.52	77.78	95.59	90.74	83.81	88.14	117.91	106.33	112.27	133.9	113.59	92.65
TRINITY_DN1179_c1_g1	3.36	4.55	7.27	8.42	5.96	3.18	1.96	3.44	10.05	5.7	7.28	4.88	2.59	7.42	9.8	2.75	4.5	3.66
TRINITY_DN1179_c2_g1	104.83	108.79	55.59	102.93	105.01	83.01	92.71	97.23	43.64	102.94	145.26	67.6	63.68	85.75	92.51	124.51	81.72	75.94
TRINITY_DN1179_c2_g2	5.27	2.64	2.66	5.32	2.55	0	0	2.77	10.86	2.3	2.69	10.73	0	8.15	9.65	2.66	8.14	5.34
TRINITY_DN1179_c3_g1	40.46	29.12	29.3	38.29	23.96	31.09	52.94	46.47	60.27	163.78	77.38	132.53	102.52	104.21	142.77	46.5	71.03	53.55
TRINITY_DN1179_c4_g1	95.43	106.7	113.1	86.05	92.98	101.45	85.36	86.98	154.23	115.48	86.08	112.65	83.46	117.45	138.25	73.88	124.19	120.25
TRINITY_DN117_c0_g1	53.84	69.88	38.69	62.17	50.38	61.84	76.95	87.36	68.81	67.73	52.41	44.91	59.59	61.15	67.08	53.65	94.74	53.58
TRINITY_DN117_c1_g1	38.8	52.76	41.41	35.3	36.08	46.55	42.71	44.83	68.32	48.66	43.31	45	37.24	52.71	52.17	40.07	46.76	45.16
TRINITY_DN117_c2_g1	136.11	125.66	63.37	177.83	110.57	100.51	282.49	125.64	40.44	183.91	101.45	49.44	176.1	87.38	73.64	353.26	281.13	106.93
TRINITY_DN118007_c0_g1	13.02	11	8.01	11.45	9	11.02	7.96	13.39	6.52	12.83	14.95	11.51	7.25	14.23	13.59	10.82	16.19	8.67
TRINITY_DN118013_c0_g1	3.25	3.24	0	0	0	0	0	13.57	0	6.62	3.25	0	0	0	0	0	0	0
TRINITY_DN118017_c0_g1	0.84	2.5	0	0.84	1.61	0	0	0	0.9	0.9	1.83	1.82	0	0.92	1.9	0	2.68	0
TRINITY_DN118019_c0_g1	7.32	2.44	0	2.46	2.36	2.4	2.55	7.69	0	2.53	0	5	8.02	2.53	2.58	4.94	5.03	7.45
TRINITY_DN118019_c1_g1	3.19	0	3.21	0	0	6.26	3.3	0	3.26	6.55	6.42	0	10.23	0	3.28	0	6.52	3.2
TRINITY_DN11801_c0_g2	381.91	375.01	429.99	381.23	389.56	398.23	488.83	365.05	605.77	496.47	402.9	457.93	430.62	423.15	547.48	422.75	460.51	453.52
TRINITY_DN11802_c0_g1	45.42	98.95	0	37.74	40.02	11.97	129.1	67.56	0	140.01	68.85	6.13	20.62	3.12	0	89.84	0	4.35
TRINITY_DN118033_c0_g1	70.77	52.25	70.89	46.7	22.27	14.54	106.52	51.32	55.59	16.84	45.66	31.05	83.94	54.18	59.61	65.71	84.6	56.8
TRINITY_DN118036_c0_g1	379.67	368.76	372.6	393.36	324.23	403.9	455.85	335.57	348.1	402.5	354.23	327.76	462.77	478.93	519.46	539.33	548.61	455.91
TRINITY_DN118036_c1_g1	103.81	128.26	159.65	119.13	124.79	155.1	47.09	112.92	188.24	74.21	107.18	147.84	81.07	193.33	227.57	93.25	175.78	175.5
TRINITY_DN118044_c0_g1	0	0	0	2.46	0	2.4	2.55	0	0	2.53	5.01	0	0	0	0	4.94	0	0
TRINITY_DN11804_c0_g1	195.41	172.24	155.37	197.47	162.24	184.46	273.2	204.27	231.81	253.62	227.21	201.48	178.72	187.6	313.7	162.21	206.14	182.42
TRINITY_DN118050_c1_g1	18.43	25.31	11.84	5.8	11.09	9.14	7.37	6.07	9.82	13.58	3.73	6.19	10.67	8.75	3.86	11.88	8.54	1.22
TRINITY_DN118065_c0_g1	14.71	8.85	5.92	14.86	25.63	25.98	0	6.18	18.1	3.03	2.98	2.97	25.34	9.04	15.26	14.83	6.02	20.74
TRINITY_DN11806_c0_g1	7.58	13.14	9.48	12.77	7.75	8.97	4.9	10.8	7.12	7.75	10.68	7.83	8.48	10.65	5.84	10.03	9.6	4.36
TRINITY_DN118076_c0_g1	10.48	4.65	4.79	28.16	10.1	25.42	26.06	12.27	11.16	26.2	1.26	6.26	2.7	12.63	15.62	12.01	13.57	7.37
TRINITY_DN118094_c1_g1	0	7.39	0	0	1.78	1.82	0	0	0	0	3.87	0	2.07	3.9	4	0	0	1.91
TRINITY_DN1180_c0_g1	106.97	96.08	77.42	72.34	69.55	104.59	90.54	72.62	150.45	103.36	53	92.32	105.59	91.99	69.32	65.69	101.74	96.06
TRINITY_DN118102_c0_g1	22.24	35.85	78.36	43.99	59.19	65.39	10.69	32.17	109.06	48.86	35.97	87.72	17.35	52.59	105.2	19.8	63.26	82.9
TRINITY_DN118107_c1_g1	1.14	0.19	0.6	0.77	0	0.19	1.24	0.8	1.04	0	1.07	0.85	0.69	0.86	0.89	0.8	0.82	0.62
TRINITY_DN118110_c0_g1	171.52	52.26	115.72	120.83	49.29	47.83	111.7	213.95	79.24	82.84	134.48	57.53	213.63	163.82	108	112.8	152.24	64.51
TRINITY_DN11812_c0_g1	165.69	153.99	293.3	102.87	98.59	295.7	135.42	46.17	265.59	152.22	124.79	287.42	199.33	245.37	327.45	108.77	343.75	259.67
TRINITY_DN118136_c0_g1	21.44	0	12.25	16.03	9.41	9.79	2.53	7.65	2.51	10.02	5	2.48	2.66	5.16	7.69	2.47	25.02	7.4
TRINITY_DN118140_c1_g1	0	0	0	0	0	0	0	0	0	0	0	0	0	0	2.79	0	0	0
TRINITY_DN11814_c0_g1	6.64	1.66	6.77	8.36	0	1.64	3.97	0	0	6.95	1.75	0	9.39	5.3	3.63	3.93	8.81	0
TRINITY_DN118153_c0_g1	20.45	43.86	87.9	22.23	20.45	82.15	56.11	25.04	72.06	25.6	22.15	86.37	32.48	99.48	113.97	34.13	113.93	76.21
TRINITY_DN118157_c1_g1	6.06	0	0	0	0	0	0	0	0	0	0	0	0	0	0	16.72	0	0
TRINITY_DN118162_c0_g1	117.39	126	141.6	220.99	147.95	139.5	159.28	115.83	165.52	172.75	105.15	119.92	82.41	142.22	203.77	148.18	105.19	108.8
TRINITY_DN118162_c0_g2	5.74	18.69	47.26	7.41	36.44	7.26	7.68	13.44	29.29	13.53	7.93	21.1	8.35	9.65	25.7	11.16	7.62	13.31
TRINITY_DN11816_c0_g1	70.42	71.32	57.66	85.76	59.88	54.11	98.11	78.9	58.96	70.78	65.21	42.09	92.13	59.81	59.44	72.73	91.35	62.35
TRINITY_DN11817_c0_g1	23.59	29.13	21.32	23.5	13.76	11.72	5.89	19.01	36.52	16.25	26.09	23.65	26.49	25.12	49.96	21.38	19.39	32.27
TRINITY_DN11818_c0_g1	9.47	3.17	3.17	9.58	0	0	3.27	3.32	0	0	3.18	0	3.37	0	0	3.18	3.22	0
TRINITY_DN1181_c0_g1	29.99	33.5	25.49	25.4	18.12	33.62	41.91	29.2	52.34	38.27	20.69	32.93	36.34	37.77	36.66	32.77	40.59	35.19
TRINITY_DN118205_c0_g2	63.25	72.38	123.55	55.41	49.49	65.83	66.84	76.9	87.82	69.33	62.09	64.25	57.89	48.06	75.75	85.97	67.55	60.19
TRINITY_DN11820_c0_g1	118.31	113.91	140.48	115.11	97.14	89.47	95.08	102.07	118.08	102.81	106.21	106.67	104.29	90.88	153.48	99.87	109.57	117.1
TRINITY_DN118213_c0_g1	17.72	22.23	53.98	9.62	11.69	21.19	15.69	11.32	32.51	18.73	7.61	22.4	19.04	35.64	60.48	2.73	30.08	113.26
TRINITY_DN118228_c0_g2	4.14	14.72	9.49	8.34	7.99	5.89	7.22	8.23	12.25	11.35	2.15	6.44	12.8	12.23	13.33	17.35	7.93	7.76
TRINITY_DN118228_c0_g3	13.26	19.55	16.5	15.1	8.13	2.39	17.97	2.54	16.61	11.61	3.89	12.93	16.72	8.09	13.45	8.69	7.39	12.7
TRINITY_DN118228_c0_g4	13.16	16.47	8.21	8.38	11.54	7.13	8.93	6.31	15.36	15.38	9.03	2.57	6.92	12.79	6.68	13.57	2.54	11.36
TRINITY_DN11822_c1_g2	51.69	29.03	0	35.47	18.13	0	4.32	16.2	4.25	18.78	27.32	0	17.46	4.21	0	84.99	0	0
TRINITY_DN118237_c0_g1	5.37	10.58	4.17	11.43	11.22	20.83	11.33	1.13	8.72	5.56	9.65	10.87	1.25	7.82	7.23	44.69	17.82	12.17
TRINITY_DN11823_c0_g2	5.64	7.34	7.18	7.67	6.03	6.88	11.65	3.76	3.32	11.49	11.48	9.92	9.75	11.13	10.41	7.09	8.81	7.22
TRINITY_DN118247_c0_g1	11.75	11.75	5.97	15.78	15.1	3.86	18.51	8.65	9.53	4.11	12.26	4.08	13.12	4.12	10.55	14.69	26.51	6.05
TRINITY_DN11824_c0_g1	70.68	52.53	78.99	49.58	36.91	48.82	37.61	32.11	42.79	62.6	54.12	55.42	86.31	81.75	85.85	111.02	73.2	57.13
TRINITY_DN118266_c0_g1	29.37	40.04	38.23	23.89	32.51	25.57	26.43	23.84	42.75	28.84	19.89	24.65	25.63	31.23	59.57	23.64	45.32	37.68
TRINITY_DN118268_c0_g1	4.4	14.49	8.5	15.96	5.56	2.9	0	4.54	4.73	17.22	4.52	4.62	3.23	1.52	0	0	0	13.31
TRINITY_DN118275_c0_g1	7.1	0	0	0	0	0	9.5	2.94	0	0	7.11	0	0	0	0	0	3.62	0
TRINITY_DN118280_c0_g1	145.56	155.85	178.62	129.19	111.46	143.06	99.22	163.5	145.2	148.21	123.46	118.18	79.52	137.76	195.31	216.24	168.01	135.34
TRINITY_DN118289_c0_g2	4.2	0	1.43	4.23	1.35	0	2.97	1.47	7.41	0	4.48	1.49	6.41	1.5	1.55	4.31	1.47	4.39
TRINITY_DN11828_c0_g1	633.35	642.72	638.47	639.69	550.78	600.91	693.91	676.36	824.5	723.28	502.98	640.09	631.97	649.26	709.66	485.18	687.78	623.68
TRINITY_DN118294_c0_g1	34.21	38.48	18.26	33.51	27.82	25.98	38.02	41	28	37.55	27.5	18.89	36.69	20.72	37.43	28.51	40.59	20.33
TRINITY_DN11829_c0_g1	1.42	2.21	2.25	2.3	1.6	2.21	1.23	2.1	1.85	3.11	1.23	1.26	2.98	3.08	0.96	2.97	4.91	0
TRINITY_DN1182_c0_g1	54.47	80.31	72.89	65.05	97.71	69.63	66.65	102.35	87.43	53.71	74.77	70.96	52.43	54.31	54.84	40.47	53.1	76.23
TRINITY_DN1182_c1_g1	26.53	48.48	69.77	72.43	50.27	13.22	76.99	43.62	59.48	52.9	46.73	101.34	68.12	69.52	100.31	36.82	123.6	26.05
TRINITY_DN1182_c2_g1	15.38	41.07	0	27.5	22.79	0	12.27	31.89	0	29.17	19.15	0	8.27	0	0	35.1	0	0
TRINITY_DN1182_c2_g2	38.49	31.96	36.8	32.29	19.75	33.51	25.32	31.57	36.99	23.69	25.33	27.48	15.62	35.7	30.43	21.81	48.89	47.38
TRINITY_DN1182_c3_g1	0.57	3.99	1.19	1.73	1.1	1.14	1.23	2.41	0.62	0	1.26	0	0	1.27	1.31	1.19	1.23	3.07
TRINITY_DN118303_c0_g1	7.49	10.69	6.61	4.31	6.18	10.63	5.71	3.38	13.7	8.04	8.11	1.16	1.24	5.83	7.21	8.84	10.22	4.53
TRINITY_DN118303_c7_g1	0	0	2.89	0	2.78	0	2.98	0	2.95	0	2.91	0	0	0	0	8.68	2.94	0
TRINITY_DN11830_c0_g1	0	0.93	0	0	0	7.89	1.99	0	0	7.86	7.49	0	0	0	0	0.96	0	0
TRINITY_DN11831_c0_g1	7.88	11.44	13.18	14.01	10.92	18.15	9.95	3.74	5.56	5.53	8.71	7.48	6.83	11.07	16.46	10	14.67	19.12
TRINITY_DN11831_c0_g2	16.49	14.16	19.15	10.33	16.13	25.27	14.77	4.63	11.72	25.92	7.09	10.63	11.19	12.98	12.27	7.94	16.38	13.92
TRINITY_DN11831_c1_g1	227.98	44.72	76.23	99.7	13.79	61.71	182.24	27.91	15.71	38.02	18.79	51.41	55.29	68.8	73.4	82.15	117.62	109.84
TRINITY_DN11832_c1_g1	5.12	10.39	4.83	2.57	7.35	7.64	7.54	3.66	7.05	5.1	5.98	5.43	7.86	8.6	9.2	6.54	11.26	7.03
TRINITY_DN11832_c2_g1	3.4	0	0	1.71	0	0	0	0	0	1.79	1.79	0	7.94	0	0	0	0	0
TRINITY_DN11835_c0_g1	63.74	69.48	41.76	54.81	50.41	40.59	69.58	39.66	53.02	53.31	44.24	33.51	59.73	47.31	58.65	71.29	84.68	40.82
TRINITY_DN11836_c0_g1	0	1.81	0	0	0	3.22	0	0	0	0	0	1.16	0	1.91	1.21	0	1.17	0
TRINITY_DN11836_c0_g4	223.18	584.44	241.31	218.21	520.24	231.9	357.67	326.89	266.34	372.07	429.57	246.81	326.29	192.64	246.73	358.38	138.73	135.67
TRINITY_DN118372_c0_g1	0.75	2.24	16.85	12.07	4.32	12.51	8.7	5.72	9.36	3.24	4.1	20.92	15.35	7.41	19.73	5.3	7.82	11.76
TRINITY_DN11837_c0_g1	13.77	9.76	3.07	13	8.62	7.44	22.33	9.2	2.82	16.81	14.65	2.05	22.08	7.9	6.85	34	12.68	7.05
TRINITY_DN11837_c1_g1	26.46	31.4	42.69	31.22	35.67	30.88	14.13	33.75	37.51	26.9	17.81	28.5	21.41	28.53	45.77	29.5	35.58	33.99
TRINITY_DN11837_c3_g1	7.94	11.11	8.1	12.79	4.59	7.85	57.07	9.98	5.02	32.78	11.77	3.35	45.05	1.69	15.65	30.88	13.34	3.31
TRINITY_DN11837_c3_g2	190.57	256.18	92.97	247.07	86.56	191.71	812.07	175.42	112.63	421.19	210.32	77.17	569.79	231.98	159.61	516.34	311.14	110.97
TRINITY_DN11837_c5_g1	160.66	160.03	125.59	152.03	138.75	117.06	152.28	145.43	124.93	180.28	154.81	109.93	157.28	129.28	168.69	147.93	186.53	159.84
TRINITY_DN11838_c0_g1	31.42	71	60.13	29.86	49.01	46.93	41.86	29.67	39.18	29.6	63.12	46.26	62.16	40.94	41.94	48.52	51.47	56.16
TRINITY_DN11838_c0_g2	35.37	115.62	94.74	62.79	63.9	104.69	98.55	61.08	56.18	71.64	77.98	53.7	142.22	32.59	65.75	100.82	62.4	55.29
TRINITY_DN1183_c0_g1	40.11	44.22	43.31	36.44	33.55	30.22	33.75	37.92	45.13	46.17	31.8	31.29	30.68	38.1	45.09	28.04	37.1	34.23
TRINITY_DN118402_c1_g1	64.08	48.12	110.36	58.24	30.97	91.78	75.01	0	156.04	82.78	43.69	68.4	144.9	126.57	72.72	11.47	148.25	83.81
TRINITY_DN11840_c1_g1	36.3	20.31	11.39	34.96	11.61	15.44	37.28	20.59	9.58	17.49	23.41	4.51	28.27	3.28	7.58	38.5	5.09	12.98
TRINITY_DN118417_c0_g1	0	5.92	4.01	0	0	1.94	6.22	4.15	6.19	0	6.18	0	4.4	6.23	2.12	6.03	4.11	4.07
TRINITY_DN118417_c0_g5	1.5	0	0	3.03	0	0	0	4.75	1.45	1.59	0	0	0	3.22	0	0	1.58	0
TRINITY_DN11841_c0_g1	78.82	83.17	51.49	85.31	72.01	40.52	100.78	102.65	35.8	60.52	68.51	29.17	67.17	72.69	33.02	39.78	61.92	56.57
TRINITY_DN118433_c0_g1	0	0	0	1.02	0	1.01	0.54	1.06	1.63	1.1	1.12	0.56	0	0.56	1.16	0	0	0.54
TRINITY_DN11843_c0_g1	17.12	31.34	37.79	29.61	25.53	35.44	7.5	71.41	47.55	29.04	35.01	30.3	20.59	27.37	40.64	12.35	34.71	29.94
TRINITY_DN11845_c0_g1	0	0.69	0	0	0	0	11.1	20.44	0	0	0.76	0.75	0.82	0	0	2.14	0	0
TRINITY_DN118462_c0_g2	0	4.77	0	4.82	2.3	4.68	4.97	0	7.5	9.91	0	9.88	2.61	2.57	2.52	0	7.37	0
TRINITY_DN118466_c0_g2	20.38	13.87	26.17	10.56	7.94	26.81	23.34	13.77	25.05	21.39	18.15	19.24	27.53	23.38	17.16	19.29	23.53	20.58
TRINITY_DN11846_c0_g1	19.86	28.7	17.88	15.85	17.58	18.33	24.46	14.3	14.93	7.99	18.8	31.29	23.29	5.62	13.66	28.66	12.7	16.25
TRINITY_DN1184_c0_g1	24.56	2.75	0	7.06	6.39	10.06	10.48	3.67	6.78	0	4.77	2.76	4.46	4.63	8.48	9.49	5.31	7.99
TRINITY_DN118506_c0_g3	20.78	2.56	20.53	1.29	1.23	2.54	6.81	42.27	1.36	0	2.75	5.48	5.9	19.61	32.69	3.95	1.35	2.69
TRINITY_DN11850_c0_g2	0	2.72	0	1.61	0	0	0	0	0	0	1.69	1.68	0	0	0	4.43	0	0
TRINITY_DN118518_c0_g3	47.11	21.77	24.15	5.37	26.95	28.06	27.69	19.88	11.62	11.19	19.96	20.13	26.48	24.65	16.3	29.57	21.9	29.65
TRINITY_DN11851_c0_g3	53.68	0	15.85	19.15	6.18	24.76	46.91	30.25	12.9	28.91	44.48	0	13.35	6.43	22.75	67.11	32.55	28.49
TRINITY_DN118534_c0_g1	0	0	0	6.62	3.22	12.57	9.95	3.37	13.09	0	0	12.85	0	13.08	9.88	0	8.37	6.59
TRINITY_DN118535_c0_g1	30.68	26.25	33.82	7.61	9.5	26.73	24.05	13.37	41.54	13.38	20.76	22.44	63.26	38.44	43.3	3.76	25.55	33.17
TRINITY_DN118538_c0_g1	0	3.82	3.88	0	1.84	5.64	0	6.02	3.99	6.01	0	1.99	0	2.01	0	0	1.99	1.97
TRINITY_DN11854_c0_g1	21.45	31.47	20.43	25.36	28.22	20.52	21.41	31.77	25.99	26.69	25.64	27.28	16.19	18.46	34.56	21.41	22.2	23.7
TRINITY_DN118555_c0_g1	0	0	0	0	0	5.44	0	8.61	11.26	3.71	3.54	5.29	2.4	11.32	15.28	0	3.51	12.18
TRINITY_DN118556_c0_g1	12.51	10.02	15.15	10.09	2.42	12.29	7.82	7.89	5.17	2.59	2.56	15.34	5.47	5.18	5.27	12.65	7.74	15.25
TRINITY_DN118559_c0_g2	11.96	7.96	10.2	9.03	7.68	13.86	12.37	10.5	13.84	9.65	6.5	6.47	5.84	13.06	10.1	4.12	12.71	14.79
TRINITY_DN118569_c0_g2	0	0	0	0	0	0	0	0	0	9.78	0	4.83	5.17	0	0	7.14	0	0
TRINITY_DN11856_c0_g1	124.89	120.52	148.43	113.62	117.69	132.45	122.74	116.34	174.92	137.08	115.52	133.21	118.35	175.38	200.83	95.18	179.07	178.72
TRINITY_DN118586_c0_g1	7.18	0	2.98	5.99	2.87	5.82	0	0	0	0	0	0	0	0	3.07	5.97	3.03	0
TRINITY_DN11859_c0_g1	47.8	48.62	54.88	47.89	38.42	37.35	51.07	55.91	51.26	50.4	47.05	39	51.49	46.49	54.37	50.56	51.11	45.38
TRINITY_DN1185_c0_g1	32.5	34.54	46.54	24.86	28.79	50.97	30.73	32.93	53.43	32.9	25.9	35.11	27.64	49.96	43.77	22.51	32.88	34.99
TRINITY_DN11860_c0_g1	106.62	334.48	233.42	232.79	201.5	304.73	95.19	82.26	140.77	65.99	52.22	5.88	13.09	27.02	26.56	53.93	58.79	14.97
TRINITY_DN118619_c1_g1	0	3.92	0	0	2.52	0	1.39	0	0	1.4	2.8	0	0	1.41	0	0	0	0
TRINITY_DN11861_c0_g1	14.11	33.14	31.02	32.69	20.93	47.51	49.72	47.63	13.97	15.99	23.14	25.06	9.7	25.01	44.29	63.55	46.35	40.88
TRINITY_DN11861_c0_g2	24.92	26.43	2	75.43	2.48	73.34	96.21	27.23	0	50.21	2.84	1.41	46.94	1.43	2.95	2.04	22.56	47.69
TRINITY_DN11861_c1_g1	18.9	3.18	3.17	6.64	12.23	0	6.53	0	9.67	3.11	5.41	2.81	6.75	3.22	3.26	12.71	9.67	6.33
TRINITY_DN118620_c0_g1	2.27	9.1	18.36	4.57	10.94	6.69	4.74	14.61	9.42	0	4.68	2.34	0	4.73	12.06	13.8	9.39	11.59
TRINITY_DN118627_c0_g1	4.95	10.52	20.2	5.99	9.54	9.13	21.42	19.84	14.16	11.73	5.38	37.81	18.59	25.71	16.12	22.43	25.42	23.19
TRINITY_DN118637_c0_g1	3.67	3.66	3.76	2.79	3.53	6.17	0	4.17	7.04	3.91	5.25	5.23	0	5.28	9.52	6.28	7.75	7.64
TRINITY_DN11863_c0_g1	10.51	13.12	13.63	9.27	8.23	17.03	15.56	8.32	22.65	20.72	11.59	15.87	14.85	16.73	24.83	10.27	21.82	15.93
TRINITY_DN11864_c0_g1	0	0	0	0	0	0	0	0	0	2.55	0	0	5.39	0	0	4.98	0	0
TRINITY_DN118659_c0_g1	27.07	3.02	12.09	7.62	20.15	11.85	10.31	3.16	3.08	3.09	3.04	3.03	0	18.44	12.45	3.03	0	6.05
TRINITY_DN118659_c0_g2	10.82	8.14	10.53	9.54	5.44	15.62	7.58	8.15	16.71	2.79	11.87	3	8.81	8.36	2.83	7.05	11.12	11.22
TRINITY_DN118667_c0_g2	63.75	87.83	86.81	39.62	38.41	37.62	24.67	0	24.4	0	11.5	0	0	70.79	22.14	37.55	0	35.49
TRINITY_DN118669_c0_g3	63.66	48.56	56.56	47.76	41.43	56.39	86.15	47.83	54.09	71	40.43	56.91	66.54	62.06	93.93	75.19	74.68	74.55
TRINITY_DN11866_c0_g1	227.14	71.55	222.07	118.64	54.49	251.09	291.51	18.75	294.2	85	115.78	162.49	392.13	279.85	268.72	97.18	313.08	207.86
TRINITY_DN118671_c0_g1	22.6	20.52	10.58	13.46	4.08	26.54	15.37	6.5	9.88	14.37	6.69	14.43	5.99	5.6	6.93	9.55	9.82	9.79
TRINITY_DN11867_c0_g1	30.29	25.64	30.54	27.78	20.78	18.74	34.88	14.24	45.24	31.63	23.32	36.48	30.02	35.7	37.35	22.16	32.24	28.18
TRINITY_DN11867_c0_g2	3.08	6.15	1.57	3.1	0	4.68	14.49	3.24	4.87	1.63	3.26	3.26	15.74	4.93	5.07	3.15	14.4	4.81
TRINITY_DN11867_c2_g1	25.29	16.9	8.49	23.95	8.15	8.28	6.5	5.91	2.89	0	10.57	5.69	6.08	23.08	19.92	25.52	11.53	22.69
TRINITY_DN11867_c5_g1	5.56	8.36	2.8	0	2.69	10.92	11.56	2.92	8.58	2.87	0	0	15.05	2.86	5.8	2.81	3.52	3.02
TRINITY_DN118681_c0_g1	3.43	5.99	15.93	3.45	9.08	14.49	9.54	4.52	22.05	1.85	8.43	26.11	14.1	15.05	24.29	4.44	19.19	30.1
TRINITY_DN118684_c0_g1	2.23	0	8.97	0	0	6.58	4.85	6.64	0	0	0	0	4.87	3.04	3.08	3	0	4.56
TRINITY_DN11868_c0_g1	45.41	50.24	46.53	43.13	44.48	51.82	54.08	52.71	56.63	65.17	51.98	47.91	66.09	53.41	70.28	49.43	53.05	49.5
TRINITY_DN1186_c0_g1	410.41	356.23	330.37	418.64	291.67	372.37	480.63	374.1	401.28	393.37	359.36	321.62	449.15	480.66	477.41	528.16	537.34	394.31
TRINITY_DN118711_c0_g1	54.18	49.81	36.56	53.13	45.48	42.73	49.62	61.8	45.17	59.03	38.44	42.03	33.95	55.11	64.01	45.79	61.52	32.28
TRINITY_DN118711_c0_g2	17.37	8.6	34.54	19.58	7.4	11.23	5.94	27.05	17.46	29.4	26.11	22.96	15.43	22.63	32.71	5.81	36.93	14.5
TRINITY_DN118711_c0_g3	15.8	20.34	23.85	18.21	12.3	15.48	12.43	19.69	21.62	16.52	17.63	15.99	15.77	21.7	28.7	20.88	24.61	21.15
TRINITY_DN118714_c0_g2	29.86	47.91	24.02	42.23	31.79	29.29	30.95	31.37	18.34	24.55	21.13	18.06	25.67	21.37	27.82	9.02	12.22	3
TRINITY_DN11871_c3_g1	0	0	0	3.14	3.01	3.05	25.76	6.53	19.07	28.72	56.4	62.48	9.99	3.17	0	6.26	3.18	6.24
TRINITY_DN11872_c0_g1	42.68	47.93	73.69	82.82	56.46	83.46	74.2	80.35	107.46	77.91	99.46	36.96	84.47	48.15	101.45	58.42	57.55	66.33
TRINITY_DN118735_c0_g1	6.93	10.03	33.83	3.14	2.86	7.87	4.95	21.85	14.81	2.13	9.67	19.28	9.24	13.62	12.26	4.09	11.57	16.79
TRINITY_DN11873_c0_g1	90.48	96.71	81.36	82.5	54.02	80.72	99	36.9	50	79.54	76.69	35.26	78.23	57.35	66.08	98.32	115.51	87.4
TRINITY_DN11873_c3_g1	25.36	28.64	22.4	24.45	14.66	11.69	17.84	7.12	32.44	5.35	24.35	12.45	13.37	17.89	20.27	22.46	29.31	14.04
TRINITY_DN11873_c5_g1	14.11	12.97	12.32	19.24	16.48	13.72	22.55	15.21	26.51	20.93	13.12	14.32	16.95	18.82	11.7	33.55	24.63	15.78
TRINITY_DN11875_c0_g1	0	0	0	0	0	2.86	1.13	0	0	3.06	9.02	0	0	0	0	0.99	0	2.99
TRINITY_DN118769_c0_g1	51.48	40.64	59.39	43.31	48.37	28.17	35.45	33.01	70.46	64.52	60.33	31.65	53.58	52.79	88.91	62.29	85.9	43.79
TRINITY_DN11876_c0_g1	84.47	137.07	85.68	96.36	216.28	47	97.2	109.53	40.69	90.98	104.99	14.13	113.12	58.52	31.97	132.05	49.52	58.65
TRINITY_DN11876_c1_g1	37.86	23.53	23.63	28.61	15.49	23.37	38.46	39.13	33.29	46.2	28	19.69	24.39	46.31	26.54	30	41.57	23.07
TRINITY_DN11877_c0_g1	43.3	26.23	23.34	17.61	13.26	18.63	32.54	19.82	15.16	30.26	15.04	27.08	23.28	30.47	44.22	33.72	44.68	8.94
TRINITY_DN11877_c5_g1	105.11	59.75	54.83	124.92	33.13	46.18	69.43	65.5	53.51	90.26	44.4	66.51	43.35	52.14	44.49	36.56	73.35	40.67
TRINITY_DN118789_c0_g1	5.92	3.8	12.43	4.41	1.05	6.35	7.02	3.1	3.97	3.99	1.99	0	0	6.01	4.1	0	3.96	1.46
TRINITY_DN11878_c0_g1	425.83	378.61	419.11	444.3	350.58	404.21	405.46	440.51	499.76	479.16	363.38	401.6	420.21	464.85	528.53	380.38	514.01	443.33
TRINITY_DN11878_c1_g1	10.76	8.21	8.79	1.9	0	7.45	14.14	17.27	0	2.63	12.49	0	12.69	1.99	2.04	5.57	5.91	1.95
TRINITY_DN11878_c2_g1	3.75	6.08	0	8.98	0.9	1.87	14.68	2.97	2.54	4.09	2.08	2.07	5.62	2.09	4.33	8.31	6.05	4.55
TRINITY_DN1187_c0_g1	42.6	38.14	14.01	43.47	12.98	26.72	12.53	16.3	36.45	14.61	23.78	37.45	24.51	26.78	66.63	43.88	52.06	57.43
TRINITY_DN1187_c1_g1	182.43	318.46	271.5	249.17	202.34	242.59	369.72	208.99	243.87	764.17	309.18	373.52	474.41	405.4	607.64	244.16	187.01	185.19
TRINITY_DN1187_c1_g3	3561.88	6213.63	3591.43	2253.42	5566.79	4069.64	1511.45	8978.09	4536.75	2224.14	8273.68	4262.18	3154.33	6037.06	5328.11	1179.22	5444.93	4975.31
TRINITY_DN118803_c0_g1	18.43	14.8	4.97	14.05	17.72	29.02	28.26	51.81	27.8	29.5	12.71	39.03	33	28.93	18.63	38.37	10.16	37.49
TRINITY_DN11880_c0_g1	20.01	14.64	24.59	20.73	17.95	23.2	28.64	18.24	25.09	25.65	16.48	16.19	20.92	17.6	22.77	25.02	26.36	20.48
TRINITY_DN118815_c0_g1	40.37	79.35	0	97.89	72.21	0	82.06	56.94	0.76	89.13	74.42	0	73.25	0	0	158.8	0	0
TRINITY_DN118827_c0_g1	10.56	2.11	4.28	2.13	0	6.24	2.21	4.44	6.6	4.41	8.77	0	0	15.48	9.04	0	2.19	8.67
TRINITY_DN118831_c1_g1	2.43	0.81	3.36	2.45	1.56	1.62	2.61	1.71	3.48	1.76	0	3.54	0	1.79	1.84	0	4.33	1.73
TRINITY_DN118839_c0_g1	3.01	8.92	1.26	4.27	3.48	4.21	7.8	2.54	10.56	6.57	4	4.64	15.07	9.96	10.34	3.14	9.06	3.88
TRINITY_DN11884_c0_g3	11.01	5.9	2.96	5.94	2.85	5.77	12.21	0	18.1	3.03	11.91	5.94	0	6.02	9.16	5.93	6.02	5.93
TRINITY_DN11884_c1_g1	36.48	21.27	3.05	18.37	11.88	28.57	59.58	9.55	15.5	12.47	9.18	12.2	71.71	9.28	3.12	55.03	15.49	0
TRINITY_DN118850_c0_g1	11.86	32.7	26.83	11.98	11.48	17.45	12.29	6.23	18.22	18.29	0	8.97	6.38	21.22	15.36	8.96	9.1	2.98
TRINITY_DN118852_c0_g1	134.25	217.88	106.01	157.95	145.48	142.11	130.59	234.54	152.24	131.71	184.71	138.39	85.39	153.56	102.73	262.58	226.27	199.68
TRINITY_DN11885_c0_g1	43.53	46.48	25.54	96.86	41.12	93.81	104.49	57.18	42.03	61.1	50.34	54.11	133.42	40.25	44.37	102.29	147.76	59.99
TRINITY_DN11885_c0_g2	4.26	5.77	6.46	9.47	4.93	9.25	16.25	11.8	4.04	7.66	8.26	6.03	13.05	10.13	9.34	11.11	17.49	4.04
TRINITY_DN118862_c0_g2	121.14	41.18	42.39	53.56	34.22	51.83	147.55	63	53.74	53.93	41.31	25.34	100.6	17.81	43.03	66.71	64.46	38.63
TRINITY_DN118875_c0_g1	0	3.05	0	4.96	8.83	0	0	0	0	0	0	12.25	3.26	9.31	6.48	12.25	6.22	0
TRINITY_DN11887_c0_g1	150.64	114.66	116.33	143.13	105.62	130.65	144.68	145.26	199.88	135.54	117.68	141.71	161.4	168	188.06	141.76	172.37	135.52
TRINITY_DN11888_c0_g1	18.76	19.61	20.33	21.92	14.03	22.09	15.82	17.94	22.82	16.79	20.61	21.97	21.18	28.87	33.31	16.88	26.99	24.94
TRINITY_DN1188_c3_g1	5.36	4.34	0	4.39	0	0	10.06	0	0	2.38	4.71	0	7.55	2.38	0	0	0	2.33
TRINITY_DN11891_c0_g1	180.66	258.38	333.59	228.45	173.13	237.28	64.37	285.11	380.48	205.13	222.47	282.55	228.85	353.32	394.42	153.25	408.78	305.6
TRINITY_DN11892_c0_g1	46.95	43.41	58.96	34.07	45.28	30.91	45.34	47.69	52.16	40.81	35.13	37.82	34.54	51.33	66.93	34.98	63.24	56.27
TRINITY_DN11893_c0_g1	2.18	4.37	2.21	0	2.11	0	0	11.49	0	9.11	9.05	0	2.42	9.13	2.33	2.22	0	2.24
TRINITY_DN11894_c0_g1	17.47	23.31	36.26	21.42	8.83	21.02	37.75	21.1	19.52	19.02	12.81	43.76	14.15	14.64	47.16	37.46	13.83	36.86
TRINITY_DN11894_c0_g2	1.48	1.51	6.25	1.49	2.85	2.93	7.83	4.84	4.82	4.83	0	12.55	5.06	3.52	16.28	7.58	6.32	11.13
TRINITY_DN118951_c0_g1	25.32	31.41	41.45	19.38	40.65	33.64	11.41	37.75	59.26	2.83	8.38	2.78	11.6	42.34	14.33	21.52	28.17	16.64
TRINITY_DN11895_c0_g1	38.77	81.91	79.57	52.15	49.41	39.76	58.29	46.27	62.73	66.7	36.4	54.81	35.31	34.44	76.03	49.79	45.06	62.7
TRINITY_DN11896_c0_g1	52.6	78.81	42.06	54.34	45.62	43.33	70.24	62.66	58.14	58.53	43.06	41.75	67.07	59.95	80.55	70.09	66.88	45.71
TRINITY_DN11896_c1_g1	11.75	8.47	10.96	13.64	6.2	7.1	7.1	7.79	24.07	8.84	9.36	10.59	13.74	19.01	17.13	4.5	8.63	11.8
TRINITY_DN118970_c0_g1	4.17	2.98	0.88	1.2	1.15	2.38	4.06	2.52	1.29	1.95	0.66	0.66	12.07	0.66	0	4.35	5.12	1.92
TRINITY_DN118998_c0_g1	0	2.61	5.25	0	2.51	0	2.71	5.47	2.68	5.38	0	2.65	2.83	2.68	2.73	0	0	5.27
TRINITY_DN11899_c0_g1	15.14	18.62	20.07	16	33.13	19.72	8.59	17.55	5.91	19.81	12.23	11.58	19.25	27.41	20.89	9.49	16.65	12.29
TRINITY_DN1189_c0_g1	56.61	56.94	27.52	50.52	43.82	49.28	59.27	55.4	51.79	58.45	69.47	33.71	56.27	37.45	42.73	62.33	56.17	38
TRINITY_DN1189_c1_g1	108.16	100.65	133.15	67.94	66.18	108.62	93.46	92.27	126.18	82.59	71.31	123.42	92.59	134.46	141.13	100.38	140.62	137.57
TRINITY_DN118_c0_g2	24.3	40.18	49.18	24.25	48.27	17.77	22.8	29.42	34.55	41.3	36.76	39.36	19.34	32.4	53.55	22.33	30.11	35.62
TRINITY_DN119001_c0_g1	0	0	0	0	0	0	0	0	12.44	3.12	0	0	6.53	3.1	0	0	0	0
TRINITY_DN11901_c0_g1	1.3	9.07	2.66	3.92	1.25	1.28	4.13	5.46	0	4.15	2.78	2.77	0	4.2	2.88	0	6.85	1.36
TRINITY_DN119026_c0_g3	1.89	3.78	1.92	5.71	1.82	5.59	15.89	11.93	3.96	3.97	11.86	9.05	2.11	16.15	10.28	23.1	10.71	5.85
TRINITY_DN119026_c0_g5	36.22	34.4	25.79	32.82	38.39	41.09	47.05	45.73	34.83	62.87	32.22	28.44	32.56	45.98	46.29	25.86	47.28	52.44
TRINITY_DN119027_c0_g1	6.32	4.21	6.4	8.48	6.09	4.37	13.24	4.43	4.39	0	8.75	0	2.34	6.62	4.51	4.28	4.38	6.48
TRINITY_DN119029_c0_g1	1.98	2.86	2.76	1.48	10.52	5.52	10.22	2.79	9.84	2.19	0.5	9.45	1.61	4.33	3.09	0.69	1.93	8.83
TRINITY_DN11902_c0_g1	82.85	140.54	66.41	77.21	68.34	31.68	147.39	59.06	97.16	19.37	36.77	59.56	174.45	62.23	67.6	143.8	195.59	61.19
TRINITY_DN11902_c2_g1	86.6	87.35	91.73	63.63	67.2	91.33	67.11	76.68	121.04	105.41	66.36	91.52	79.08	103.61	117.74	60.43	104.92	92.19
TRINITY_DN119033_c0_g1	0	12.62	0	0	0	24.67	0	3.3	3.21	0	6.33	6.31	0	0	6.48	0	32.1	9.46
TRINITY_DN11903_c1_g2	104.42	343.76	322.17	225.71	24.24	283.4	91.03	74.76	281.8	117.1	72.64	318.19	164.21	188.13	265.81	35.6	206.92	270.98
TRINITY_DN11903_c2_g1	23.56	32.47	30.4	18.06	19.52	23.06	15.28	25.82	34.17	28.56	22.54	25.03	20.73	24.19	29.95	14.26	27.44	23.37
TRINITY_DN11903_c2_g2	4.4	5.19	2.08	2.42	3.47	2	11.24	3.8	1.3	6.14	4.47	2.66	14.93	3.14	2.78	12.54	6.47	2.59
TRINITY_DN11904_c0_g1	14.5	17.89	17.95	20.5	12.23	41.37	16.67	15.11	46.02	24.98	14.24	40.75	36.94	35.81	35.93	7.99	47.34	37.27
TRINITY_DN119057_c0_g1	52.17	52.84	68.42	49.28	32.87	38.44	64.34	106.08	45.74	64.78	47.98	72.61	19.88	99.7	52.04	81.27	51.01	52.9
TRINITY_DN119057_c0_g2	34.7	37.47	16.11	46.5	34.64	23.81	46.13	48.08	20.38	38.48	41.95	29.67	31.66	28.05	38.26	50.64	30.63	29.34
TRINITY_DN119079_c0_g1	3.3	7.69	12.44	6.64	2.12	7.64	2.35	4.63	13.89	8.26	11.74	8.29	1.28	11.96	12.36	2.27	12.88	9.05
TRINITY_DN119079_c0_g2	6.13	0	15.39	0	2.97	0	3.17	0	3.6	0	3.09	9.24	3.28	9.38	6.33	6.17	7.21	18.46
TRINITY_DN119085_c0_g2	13.21	1.47	25.69	8.9	15.68	2.91	4.68	10.85	15.34	9.38	12.53	29.64	5.04	12.78	24.32	0	9.29	17.32
TRINITY_DN119089_c0_g1	72.95	140.88	60.91	92.67	86.23	35.6	104.64	75.67	33.18	43.31	73.44	32.22	60.07	73.86	51.03	121.5	50.7	44.67
TRINITY_DN119090_c0_g1	20.08	4.5	2.53	12.53	9.95	12.33	2.62	10.55	24.91	5.2	0	7.69	10.97	7.79	13.22	7.77	15.83	10.2
TRINITY_DN1190_c0_g1	22.16	23.41	18.53	17.62	22.85	21.7	22.08	17.69	33.6	27.78	25.93	25.9	22.32	23.2	30.3	24.89	26.98	23.03
TRINITY_DN119110_c0_g2	18.04	15.99	14.88	6.2	15.36	15.84	14.36	11.15	7.77	9.27	6.2	4.05	18.53	12.07	22.43	10.45	27.55	12.2
TRINITY_DN11911_c0_g1	39.19	47.73	39.91	102.84	34.74	51.41	133.33	33.99	53.01	50.9	49.18	35.63	37.34	39.85	44.64	141.65	92.9	21.13
TRINITY_DN11914_c1_g1	7.52	8.39	4.39	7.37	10.13	5.43	2.29	4.41	4.59	9.23	9.06	5.8	8.64	4.68	3.57	5.4	2.22	0
TRINITY_DN119155_c0_g1	93.19	88.84	97.77	69.76	47.98	49.17	99.48	94.23	82.32	41.98	75.37	87.77	258.92	95.78	86.16	268.94	52.5	104.12
TRINITY_DN11915_c0_g2	17.16	50.08	131.12	66.49	27.15	8.8	119.76	51.45	16.11	65.94	26.54	70.37	30.6	68.43	37.72	19.31	6.38	67.51
TRINITY_DN11916_c0_g1	2.02	0.67	0	0	0.65	0	0.69	1.48	0.72	0.73	1.56	0.74	2.39	0	1.54	1.4	0.72	0
TRINITY_DN11916_c1_g1	12.21	11.03	2.99	12.53	7.03	2.05	8.98	7.11	3.3	8.48	6.07	3.34	14.34	10.07	16	2.13	12.28	2.18
TRINITY_DN11916_c3_g1	3.62	7.22	7.55	7.6	5.81	8.74	11.44	11.77	9.49	8.95	6.42	9.07	5.1	14.56	8.78	5.68	13.02	12.08
TRINITY_DN11917_c0_g1	78.96	47.51	36.36	34.91	189.58	162	66.5	59.94	193.97	92.64	215.88	121.07	137.97	25.32	154.27	121.81	193.72	61.62
TRINITY_DN11918_c0_g1	18.16	43.55	25.86	27.84	21.35	23.74	16.08	22.63	45.53	18.84	28.6	40.45	35.51	34.57	49.62	59.33	27.97	14.58
TRINITY_DN11918_c1_g1	64.21	68.21	38.42	64.96	56.75	35.38	46.77	51.31	37.03	33.78	63.07	32.4	63.23	39.78	56.72	44.94	30.35	45.67
TRINITY_DN11918_c1_g2	21.94	35.42	23.46	25.77	24.21	21.38	43.63	23.27	25.2	1.56	21.42	10.62	32.29	18.75	16.34	7.5	17.7	25.7
TRINITY_DN11918_c1_g3	7.55	10.69	8.06	6.46	6.39	11.44	3.68	10.65	12.08	8.25	13.96	11.39	7.68	7.72	10.77	5.89	4.86	8.33
TRINITY_DN119194_c0_g2	22.14	39.89	40.52	36.36	36.39	29.84	31.63	32.82	50.99	32.83	41.9	43.09	27.03	53.43	66.55	69.34	39.7	42.37
TRINITY_DN11919_c0_g1	0	0	0	0	1.53	1.1	1.19	0.56	0	1.16	0	0	1.29	0	1.25	1.15	1.71	0.57
TRINITY_DN1191_c0_g1	127.18	161.29	119.93	123.79	113.01	98.51	123	149.4	97.92	153.22	101.56	107.81	82.95	98.21	127.33	95.49	94.13	111.03
TRINITY_DN11920_c0_g1	90.17	116.98	94.07	94.7	72.74	138.98	223.12	133.26	100.89	114.84	114.76	104.45	134.82	156.42	180.53	208.61	164.47	129.36
TRINITY_DN11921_c0_g1	77.3	55.27	91.73	91.21	44.4	53.02	76.66	91.17	44.29	67.35	42.13	37.73	46.36	41.43	99.97	70.05	49.37	38
TRINITY_DN119220_c0_g1	2.07	6.22	0	0	0	0	6.52	2.18	2.16	0	2.15	2.15	2.3	0	0	6.32	0	0
TRINITY_DN119228_c0_g1	529.63	906.81	1157.82	923.18	1101.25	1105.86	348.83	409.81	831.32	209.35	207.33	217.53	178.72	203.5	211.58	250.42	379.58	374.2
TRINITY_DN119232_c0_g3	68.41	45.59	116.74	68.41	60.82	38.9	92.75	65.21	66.84	67.17	30.05	59.74	59.96	38.76	115.46	69.1	41.12	82.83
TRINITY_DN11924_c0_g2	0	17.97	0	7.41	9.85	7.16	16.63	0	0	13.5	0	11.58	6.13	29.52	10.33	0	8.74	0
TRINITY_DN11924_c1_g1	11242.7	12533.4	9667.71	11347.5	9274.02	11396.2	12962.6	10090.7	12125.5	13333.4	10742.4	10335	12810.9	12014.6	14436.1	12157.7	12865.1	10195
TRINITY_DN11925_c0_g3	75.3	82.88	33.33	80.5	74.01	41.14	83.18	72.06	47.09	72.68	80.88	28.74	112.78	58.17	64.78	94.7	37.73	38.09
TRINITY_DN119275_c0_g1	0	0	1.17	0	0.54	1.52	1.22	0	0.61	0	1.01	1	0	0	0	2.35	0	0.61
TRINITY_DN119275_c0_g3	0.55	0	1.7	0.55	0	1.63	3.53	1.15	0.59	0.6	0.6	1.2	0.65	4.25	0.63	1.14	0	0.59
TRINITY_DN11927_c0_g1	119.7	108.42	173.81	116.57	65.52	90.63	19.34	170.18	129.07	171.97	109.83	94.18	121.66	108.79	93.55	88.07	149.63	102.57
TRINITY_DN11927_c0_g2	5.79	3.21	4.67	4.54	5.58	8.98	4.85	4.07	8.32	5.6	4.26	4.95	5.35	9.27	3.69	9.37	15.18	18.63
TRINITY_DN11927_c0_g3	4.14	4.25	8.4	0	3.99	8.16	11.08	10.9	8.64	10.96	17.85	12.89	3.78	10.86	15.55	0	15.06	6.38
TRINITY_DN11927_c2_g2	1.42	5.69	0	1.43	4.11	0	7.55	6	0	0	13.66	1.51	0	0	1.57	0	0	0
TRINITY_DN119287_c0_g1	3.6	7.21	3.67	5.31	6.95	14.22	5.69	1.9	11.47	9.48	5.68	7.55	6.03	12.87	1.95	5.52	7.72	1.86
TRINITY_DN11928_c1_g1	16.39	23.94	13.53	12.55	40.03	42.02	11.98	12.66	20.87	20.09	39	23.77	14.07	39.41	54.07	20.58	16.31	14.71
TRINITY_DN11928_c1_g2	26.55	42.21	31.49	30.85	35.85	35.56	34.08	37.42	55.32	38.01	35.73	29.45	31.97	37.27	53.43	40.3	53.21	31.33
TRINITY_DN1192_c0_g1	172.1	151.22	171.67	196.44	110.52	163.71	253.15	146.4	214.05	223.64	138.81	173.3	240.69	195.05	224.24	208.89	232.11	195.36
TRINITY_DN1192_c3_g1	2246.72	2780.52	1398.78	1613.29	1913.4	2056.72	3583.49	2253.42	3747.07	3308.71	1898.73	1883.99	2191.73	2178.27	1585.46	1465.49	1919.22	1637.55
TRINITY_DN119301_c0_g1	17.98	10.7	20.19	8.05	16.33	8.34	26.28	10.24	10.93	37.47	12.98	14.57	30.45	17.76	13.19	26.9	19.13	15.43
TRINITY_DN119312_c0_g1	15.97	18.85	24.57	35.54	27.71	17.59	16.09	13.99	11.8	27.51	17.52	15.87	35.26	19.31	14.8	36.22	16.09	29.66
TRINITY_DN119314_c0_g1	14.17	30.69	82.6	16.64	33.47	34.78	19.47	17.22	65.25	24.51	24.28	70.3	27.38	29.08	50.62	15.12	38.99	40.49
TRINITY_DN119314_c0_g3	17.65	29.15	95.14	39.55	19.84	40.52	47.9	24.74	45.84	54.39	35.73	68.31	35.16	30.23	109.03	30.58	62.62	46.08
TRINITY_DN11931_c0_g1	23.78	20.43	3.81	18.24	10.63	3.71	26.25	24.21	6.54	27.56	18.55	6	39.05	6.6	13.09	26.66	13.53	11.53
TRINITY_DN11931_c0_g2	60.38	141.6	54.79	89.39	84.11	92.34	86.95	35.7	19.1	239.47	116.85	44.97	115.38	123.73	47.29	100.05	44.97	149.98
TRINITY_DN11931_c1_g1	20.53	19.06	35.49	20.34	19.42	15.72	17.06	21.06	32.11	19.19	22.93	30.15	11.34	29.2	36.02	12.23	30.99	30.87
TRINITY_DN119320_c0_g1	2.38	9.53	14.43	4.8	4.59	12.56	7.46	12.51	9.86	7.34	0	7.33	5.23	4.94	15.12	12.05	17.21	7.28
TRINITY_DN119320_c0_g2	4.33	10.73	14.11	8.89	7.28	6.51	2.33	7.56	14.06	10.88	3.15	14.08	3.4	8.78	11.62	8.4	13.03	5.19
TRINITY_DN119320_c0_g3	20.58	22.23	21.87	19.81	23.73	27.94	27.79	27.24	36.49	37.01	26.05	28.96	22.73	31.54	31.66	17.88	27.27	28.15
TRINITY_DN11932_c0_g1	29.21	29.83	26.3	17.21	22.74	26.08	47.7	38.52	24.93	32.76	18.37	6.13	26.61	13.99	15.06	54.49	29.37	21.25
TRINITY_DN11933_c2_g1	16.44	9.88	19.76	6.73	9.54	17.75	17.17	13.78	16.73	10.07	9.88	3.28	34.94	6.66	37	40.64	23.4	9.85
TRINITY_DN11933_c3_g1	24.63	15.48	12.02	20.82	2.38	0	7.66	5.18	25.42	2.55	10.11	7.56	0	12.76	20.8	22.21	20.32	20.04
TRINITY_DN11934_c0_g1	25.35	27.03	46.31	24.7	25.54	12.95	22.19	24.33	32.56	27.25	25.2	15.99	19.87	18.33	33.27	12.36	39.26	58.14
TRINITY_DN119353_c0_g1	8.28	4.97	13.51	5	6.38	6.54	3.5	8.72	19.18	7	3.5	20.93	5.62	15.86	16.28	1.69	5.23	19.22
TRINITY_DN119356_c0_g1	0	0	2.89	1.76	0	2.81	1.85	0	0	5.53	3.68	1.84	1.97	3.71	1.9	0	1.83	1.81
TRINITY_DN11935_c0_g1	0	0	0	15.41	0	0	15.6	15.16	0	15.21	0	6.99	14.58	1.89	10.33	1.82	0	0
TRINITY_DN11936_c0_g1	0	18.36	5.23	5.26	12.59	5.09	2.73	5.5	8.05	0	8.02	0	8.55	5.4	5.49	13.1	8.08	5.31
TRINITY_DN11937_c0_g1	108.46	113.67	97.77	105.08	105.87	112.24	129.71	102.76	151.9	146.89	115.27	140.01	137.15	133.82	138.78	93.27	145.82	128.72
TRINITY_DN119384_c0_g1	22.87	0	0	0	0	7.45	5.61	10.79	0	7.45	2.75	0	0	14.52	15.49	0	2.77	2.73
TRINITY_DN11939_c0_g1	138.48	75.61	67.87	76.1	87.25	141	94	67.22	94.91	35.05	54.25	45.3	72.05	65.39	81.8	79.06	32.9	36.54
TRINITY_DN1193_c0_g1	2852.84	2822.3	2414.17	2504.67	2196.16	2374.9	3239.93	2752.11	3266	3221.2	2504.84	2615.08	3296.74	2639.07	3167.17	2296.55	2739.74	2296.28
TRINITY_DN1193_c0_g2	34.54	16.3	9.93	30.96	18.03	25.42	42.81	22.91	42.32	23.66	18.81	27.45	26.07	28.84	40.94	30.99	20.12	20.27
TRINITY_DN11940_c0_g1	261.19	470.06	474.71	430.81	266.04	220.38	140.59	447.65	267.05	250.07	191.1	364.05	243.25	177.66	414.69	136.95	320.92	249.7
TRINITY_DN11940_c0_g3	186.11	390.03	596.24	149.7	228.84	208.85	95.17	232.6	518.46	231.99	126.54	366.96	81.58	168.92	407.32	179.73	202.4	288.29
TRINITY_DN11941_c0_g1	4.44	13.86	14.42	5.04	8.03	8.31	6.59	9.96	5.4	13.94	7.38	4.29	7.96	8.65	7.03	9.84	5.97	10.75
TRINITY_DN11941_c0_g2	16.06	13.05	23.06	11.01	17.01	15.43	9.95	3.29	1.88	6.61	4.96	3.3	12.41	9.65	5.14	43.16	5.69	12.84
TRINITY_DN11943_c0_g1	10.33	16.94	20.53	19.95	14.95	38.62	22.81	21.34	16.79	21.96	12.98	19.44	32.25	26.02	13.73	20.7	18.93	10.13
TRINITY_DN11943_c0_g2	18.25	23.45	34.24	22.69	18.34	17.02	26.22	30.23	34.9	26.64	17.76	29.63	32.17	24.19	36.37	21.54	43.92	29.48
TRINITY_DN11943_c0_g3	14	5.61	2.82	15.77	21.91	16.56	8.73	11.77	21.94	8.66	5.69	14.19	12.11	17.26	11.1	50.86	31.61	17.3
TRINITY_DN11944_c0_g1	39.94	55.65	48.59	39.23	42.04	63.66	70.13	51.26	79.76	64.01	43.87	72.88	73.16	65.96	66.63	42.7	73.25	61.94
TRINITY_DN11944_c0_g4	6.07	0	4.09	0	0	3.97	0	2.12	6.31	0	2.1	2.09	0	0	2.17	0	0	0
TRINITY_DN11946_c0_g1	100.04	97.58	78.94	96.19	64.28	76.08	137.15	53.84	85.66	113.42	66.52	79.54	131.11	102.19	102.08	157.95	109.31	87.62
TRINITY_DN11946_c0_g2	35.68	22.46	7.99	35.42	21.49	27.56	40.96	38.4	23.02	24.39	39.82	15.42	30.65	11.49	3.85	35.35	14.37	25.08
TRINITY_DN11946_c0_g3	10.19	4.71	0.81	4.75	3.78	7.95	10.97	4.97	9.29	7.66	2.58	5.15	11.13	4.33	2.68	9.94	8.4	2.52
TRINITY_DN11946_c1_g2	24.7	24.74	27.44	24.96	23.84	36.48	15.46	20.78	22.97	23.07	15.25	12.64	13.51	25.62	41.73	27.49	15.33	30.15
TRINITY_DN119472_c0_g1	12.77	12.2	42.67	6.91	4.66	19.07	3.15	19.81	12.83	15.62	27.2	39.76	4.19	3.11	12.49	9.19	10.32	6.32
TRINITY_DN119472_c0_g2	21.64	12.88	35.19	12.54	19.77	14.37	3.29	33.41	28.83	0	11.42	24.06	8.15	32.96	29.53	6.4	24.92	12.75
TRINITY_DN11947_c0_g1	144.14	138.32	134.02	122.18	121.65	142.63	174.05	109.42	121.77	147.18	110.73	138.93	128.73	146.7	222.85	147.61	203.12	127.93
TRINITY_DN119480_c0_g1	40.34	37.56	47.34	25.93	28.66	16.72	26.71	44.67	30.96	48.8	19.83	24.18	18.84	17.79	56.8	43.14	41.98	20.29
TRINITY_DN119482_c0_g1	19.09	22.38	16.28	32.12	27.74	31.19	46.08	26.69	28.57	26.09	13.07	22.33	10.19	51.81	13.1	28.81	32.46	41.45
TRINITY_DN119484_c0_g1	1.79	0	0	0	0	3.54	0	3.77	0	3.78	0	5.64	2.02	0	0	3.66	1.87	1.86
TRINITY_DN11949_c0_g2	834.6	873.11	941.06	769.53	703.03	660.23	813.79	891.79	835.19	912.61	605.47	612.96	645.38	721.65	941.31	692.51	766.55	765.75
TRINITY_DN1194_c0_g1	2473.74	3076.45	1545.17	2627.64	2325.25	2680.83	1899.59	2577.43	2176.57	2441.28	2929.04	1640.34	3069.43	2095.58	2296.36	3110.49	3028.7	2037.65
TRINITY_DN1194_c0_g2	144.46	163	48.46	100.89	116.17	139.19	109.29	135.85	80.53	107.7	173.59	46.44	151.49	97.44	88.85	144.03	137.05	72.26
TRINITY_DN1194_c1_g1	51.31	28.98	33.1	34.3	25.36	47.32	90.36	33.83	47.15	51.88	29.48	39.72	78.59	43.22	54.74	42.97	63.07	36.06
TRINITY_DN1194_c2_g1	30.67	17.3	36.92	41.29	19.39	51.59	71.07	16.87	24.07	44.07	30	27.07	93.16	33.22	34.03	71.76	52.25	20.94
TRINITY_DN1194_c3_g2	0	1.63	0	1.86	1.57	3.21	1.72	1.71	3.43	3.87	0	0	7.37	3.47	7.12	8.32	3.41	0
TRINITY_DN119517_c1_g1	47.27	57.67	65.68	32.79	26.38	54.18	41.73	28.93	36.19	33.71	51.29	42.19	47.57	38.84	42.22	70.05	54.16	35.55
TRINITY_DN119520_c0_g1	2.94	0	0	0	0	0	6.1	3.09	0	3.03	2.98	0	0	0	3.05	11.86	12.05	0
TRINITY_DN11954_c0_g1	371.38	425.32	337.89	428.28	365.76	333.57	249.35	261	256.23	296.77	200.32	235.88	231.1	353.75	450.65	493.62	635.91	421.54
TRINITY_DN11955_c0_g1	147.98	134.98	130.7	144.07	108.88	128.68	168.15	135.8	146.35	148.92	133.14	119.72	161.87	146.54	159.21	144.96	149.04	136.12
TRINITY_DN11955_c2_g1	93.29	132.38	71.24	89.61	88.16	83.23	146.24	107.32	112.03	121.23	95.28	90.45	114.41	118.55	126.19	126.82	91.51	90.7
TRINITY_DN119568_c0_g1	0	0	133.48	0	0	0	0	0	301.5	0	0	240.4	0	649.1	320.78	0	222.56	431.57
TRINITY_DN11956_c0_g2	17.24	25.37	0	25.05	14.08	2.86	15.1	17.51	0	5.99	6.69	2.94	3.14	2.98	3.02	8.4	5.96	5.85
TRINITY_DN119573_c0_g1	5.06	15.04	3.44	3.4	3.27	4.51	12.49	8.6	0	6.63	1.78	0	8.13	1.79	5.52	1.72	1.84	3.5
TRINITY_DN11957_c0_g1	63.63	41.4	229.76	87.92	70.27	127.11	68.27	66.5	169.44	58.74	84.36	181.5	69.43	126.26	117.89	49.95	282.97	200.1
TRINITY_DN11957_c0_g2	1.39	4.15	8.51	0	1.33	2.74	2.94	2.92	5.87	4.42	2.96	1.48	6.35	1.49	0	1.42	2.92	7.26
TRINITY_DN11958_c0_g2	17.98	16.99	26.28	13.77	13.34	14.34	11.52	22.7	25.17	15.69	21.57	22.55	14.68	16.3	26.63	10.21	16.86	15.28
TRINITY_DN11958_c0_g3	16.32	0.53	23.93	25.89	0	9.83	8.38	0	16.07	23.69	14.68	0	22.84	15.59	9.26	2.45	1.14	31.58
TRINITY_DN11958_c0_g4	4.45	4.45	0	1.49	0	1.47	15.76	4.69	0	1.58	0	3.15	6.77	4.77	0	13.7	3.12	0
TRINITY_DN119598_c0_g1	22.1	16.21	29.49	52.58	32.78	19.18	20.21	38.49	26.86	26.07	14.99	20.29	28.46	35.86	25.75	22.36	18.72	19.16
TRINITY_DN11959_c0_g1	50.16	56.08	86.55	39.77	58.5	64.77	37	26.42	82.46	37.91	64.2	82.22	53.5	73.63	75.33	39.45	99.29	75.46
TRINITY_DN1195_c0_g1	59.56	92.11	56.66	54.89	61.65	41.45	53.3	69.62	79.76	62.88	27.22	57.43	41.58	48.16	78.19	31.56	55.78	49.53
TRINITY_DN1195_c0_g2	286.62	323.94	424.36	318.28	298.97	326.35	229.26	325.3	387.87	292.66	247.52	268.63	180.51	336.33	397.95	158.76	270.52	335.21
TRINITY_DN1195_c1_g1	105.98	130.79	115.54	102.98	101.56	117.11	124.23	92.75	74.62	114.66	72.75	78.8	89.02	101.16	82.49	110.19	122.03	84.89
TRINITY_DN1195_c3_g1	13.25	14.29	24.04	14.24	6.19	14.32	2.26	24.6	28.13	10.87	12.21	22.89	11.9	27.9	25.57	8.21	26.02	29.49
TRINITY_DN1195_c4_g1	157.24	150.33	128.78	161.44	101.28	132.68	221.94	162.1	152.12	187.46	175.8	118.56	168.34	158.63	214.24	204.72	231.01	126.86
TRINITY_DN119603_c0_g1	0	10.72	2.84	5.69	8.18	13.84	5.86	0	11.59	5.81	8.56	5.71	0	14.47	25.94	0	6.37	2.88
TRINITY_DN11961_c0_g1	4.29	0	0	1.81	0	3.55	3.79	3.78	1.89	0	3.74	3.77	6.06	20.93	7.8	1.83	0	5.58
TRINITY_DN119621_c0_g1	0.99	1.98	1.02	1.99	1.91	0	1.06	1.04	0	0	0	1.15	2.31	1.08	0	0	0	0
TRINITY_DN11962_c0_g1	52.18	22.74	14.39	23.12	24.42	20.07	47.8	23.85	4.12	48.37	23.97	17.48	61.63	30.47	35.52	105.32	55.98	15.64
TRINITY_DN11962_c0_g2	61.15	124.46	73.71	59.62	78.31	71.74	57.01	65.38	98.45	54.21	64.4	54.55	52.13	70.65	68.98	58.81	75.06	60.79
TRINITY_DN11962_c0_g3	133.87	124.65	102.45	107.78	93.94	102.19	174.99	117.51	107.36	99.14	77.43	73.17	106.56	107.17	105.81	123.46	123.2	84.68
TRINITY_DN11962_c2_g1	14.25	16.3	6.46	13.7	13.94	12.13	9.26	15.97	14.62	10.57	11.51	12.39	10.87	17.09	22.69	12.73	15.22	17.13
TRINITY_DN11962_c6_g1	8.19	6.15	2.08	12.38	3.95	8.07	10.74	2.16	2.14	2.14	2.47	2.08	11.39	10.88	2.2	12.5	4.23	4.21
TRINITY_DN11962_c8_g1	6.92	6.44	0.96	6.51	3.11	4.14	19.44	4.38	2.5	12.11	7.18	1.53	24.89	5.66	3.73	13.47	7.94	1.49
TRINITY_DN11962_c9_g1	4.19	8.59	5.56	4.23	1.01	3.05	4.51	4.42	2.24	8.43	9.09	14.54	6.1	6.85	3.72	2.17	16.26	10.39
TRINITY_DN119633_c0_g1	89.3	58.96	81.95	70.27	85.66	84.96	125.86	61.94	111.94	107.3	67.04	112.27	100.22	167.09	147.18	73.1	124.3	121.08
TRINITY_DN119650_c0_g2	18.87	20.33	63.18	21.88	15.13	9.68	13.02	29.87	22.49	13.04	31.66	22.1	23.54	19.22	32.38	15.82	61	34.7
TRINITY_DN11965_c0_g2	27.04	27	33.72	26.72	25.01	40.49	34.44	33.66	46.16	31.29	32.98	33.41	38.77	38.51	30.52	36.63	38.93	26.76
TRINITY_DN119667_c0_g1	11.47	9.49	1.68	8.05	1.94	6.6	6.76	8.67	19.11	10.15	3.89	7.43	12.99	11.81	12.24	14.5	8.6	6.71
TRINITY_DN119669_c1_g1	0	0	0	1.93	0	0	4.11	0	2	0	2	0	0	0	5.79	5.83	3.77	0
TRINITY_DN11966_c1_g2	22.81	53.49	127.94	60.33	46.08	35.85	13.91	22.62	53.55	30.67	79.68	64.36	18.46	70.07	92.22	33.45	75.67	53.31
TRINITY_DN11966_c1_g3	8.47	12.04	25.87	2.04	5.85	3.98	8.38	11.27	2.11	8.76	1.64	30.11	4.5	22.62	11.21	19.34	12.65	14.41
TRINITY_DN11966_c3_g1	159.98	151.16	289.3	130.96	149.56	328.47	87.33	165.4	359.06	162.86	172.74	281.71	110.79	302.67	368.78	114.66	440.58	451.28
TRINITY_DN11966_c4_g1	14.03	20.53	23.41	11.43	14.4	13.52	15.7	21.79	18.18	17.16	10.98	15.35	7.94	17.29	27.98	10.36	18.58	11.69
TRINITY_DN11967_c0_g1	4.2	2.1	0	2.03	0	2.07	0	0	0	2.19	0	0	0	4.39	4.27	6.4	0	0
TRINITY_DN11967_c2_g1	15.09	3.02	3.15	6.07	2.91	1.64	4.81	4.68	0	1.6	1.6	3.07	1.72	3.23	0	12.24	1.59	3.15
TRINITY_DN119694_c1_g1	2.76	2.76	17.66	8.34	1.33	5.13	8.79	4.36	13.51	5.88	2.95	5.88	7.91	7.42	1.53	0	19.36	20.24
TRINITY_DN11969_c1_g1	122.34	170.42	148.7	110.28	210.06	165.61	149.16	164.2	260.5	176.71	203	241.63	160.84	180.18	208.42	136.31	142.52	187.57
TRINITY_DN11969_c2_g2	20.37	11.49	5.24	1.29	8.62	3.8	20.85	1.35	2.71	2.73	9.6	4.1	18.19	4.14	4.26	9.2	5.4	4.04
TRINITY_DN11969_c5_g1	49.37	39.04	123.01	62.89	49.93	80.83	89.35	121.9	100.08	61.03	70.64	96.29	39.57	99.57	152.87	43.72	131.24	100.06
TRINITY_DN1196_c0_g1	309.38	406.48	505.44	263.96	392.9	378.78	247.33	379.62	505.37	322.44	279.11	392.14	217.55	358.27	442.08	209.41	437.19	479.21
TRINITY_DN1196_c0_g2	109.63	92.16	111.83	101.88	74.56	107.87	137.05	100.22	119.06	120.4	94.06	105.1	114.74	124.82	151.2	121.47	147.17	121.84
TRINITY_DN1196_c1_g1	934.9	1028.56	902.36	815.38	828.73	940.15	963.76	971.75	1018.43	804.56	1056.56	888.72	1024.59	1221.84	1226.9	1193.36	1476.36	1040.65
TRINITY_DN1196_c3_g1	20.51	18.92	28.19	32.33	14.04	14.15	43.33	38.51	47.77	57.4	17.41	30.45	16.73	38.18	57.75	23.86	25.84	35.67
TRINITY_DN119702_c3_g1	99.88	38.77	40.64	96.78	42.3	30.04	115.05	57.98	37.35	106.61	68.09	47.15	72.3	30.79	52.87	182.82	35.26	23.41
TRINITY_DN119706_c0_g2	2.25	6.77	0	4.54	4.35	2.22	0	2.37	4.68	2.35	9.32	2.32	7.46	0	0	0	0	0
TRINITY_DN119708_c1_g1	27.87	2.93	7.5	7.38	7.06	18.86	20.2	10.81	38.76	1.56	10.93	25.37	3.35	15.72	27.46	13.54	18.52	16.86
TRINITY_DN11971_c0_g1	56.84	27.47	12.76	36.53	12.29	25.74	83.11	27.86	20.01	67.42	22.55	7.17	51.97	23.83	23.84	154.6	29.58	15.05
TRINITY_DN11971_c3_g1	1.29	1.28	2.64	0	0	0	3.1	1.35	5.46	0	1.38	0	2.96	0	1.43	2.64	5.43	0
TRINITY_DN11971_c4_g1	10.39	4.94	6.18	8.48	4.29	10.38	5.35	6.27	11.77	5.95	6.6	4.92	3.56	6.62	7.43	4.65	9.58	6.93
TRINITY_DN11971_c5_g1	6.31	20.74	16.53	7.77	9.37	10.76	15.71	33.13	20.16	12.65	6.54	5.21	8.42	10.62	11.01	3.76	13.04	14.3
TRINITY_DN119725_c0_g1	17.74	16.3	16.96	8.21	5.89	11.39	6.41	6.43	12.76	12.79	28.2	10.58	2.27	14.98	13.13	12.13	27.54	9.27
TRINITY_DN119727_c0_g1	0	0	44.09	0	0	123.27	0	0	59.91	0	0	26.56	0	62.83	90.97	0	80.78	36.16
TRINITY_DN11972_c0_g1	149.44	111.21	149.01	117.38	115.22	125.03	153.7	140.08	150.61	176.03	117.09	123.4	125.97	139.82	213.97	112.21	176.62	126.26
TRINITY_DN11973_c0_g1	29.53	38.58	9.87	35.64	25.7	23.32	10.47	24.82	5	6.97	11.94	21.52	15.91	24.31	7.29	22.38	32.78	13.33
TRINITY_DN11973_c1_g1	287.33	403.54	355.91	361.18	350.13	316.05	327.77	292.54	200.51	336.13	198.51	206.48	181.15	166.3	339.91	110.38	262.93	303.02
TRINITY_DN11973_c2_g1	15.24	26.55	14.26	19.66	21.93	23.65	15.22	19.67	36.78	39.59	22.07	39.15	28.35	39.07	24.32	37.63	61.45	35.82
TRINITY_DN11974_c0_g1	23.1	22.09	10.76	21.21	9.79	15.86	17.8	24.21	14.02	8.13	26.21	8.91	26.67	7.18	7.37	18.97	12.28	3.5
TRINITY_DN119753_c0_g2	1.22	1.21	11.23	2.45	4.68	1.21	1.29	3.84	1.29	0	2.62	2.61	1.4	6.58	3.5	0	0	5.12
TRINITY_DN11975_c0_g1	87.15	44.91	24.86	52.54	39.18	33.76	17.53	46.04	55.78	12.48	44.91	19.13	23.21	37.71	37.48	35.83	58.11	36.11
TRINITY_DN11975_c3_g1	0	0	0	2.95	0	2.87	6.06	6.14	5.99	0	0	0	15.73	0	0	5.89	0	8.83
TRINITY_DN11975_c7_g1	45.16	35.69	14.87	34.02	21.69	5.55	70.95	29.59	9.82	29.54	21.73	13.71	40.16	25.75	6.08	82.71	10.52	32.91
TRINITY_DN11977_c0_g1	270.49	218.34	40.42	212.86	322.26	152.69	418.39	292.8	87.89	234.17	203.98	98.16	399.98	63.79	93.34	607.22	124.03	30.28
TRINITY_DN11977_c0_g2	408.79	548.77	433	429.61	443.84	490.42	524.37	654.17	667.32	601.34	548.35	523.82	563.28	572.03	617.41	390.88	624.97	458.48
TRINITY_DN119781_c0_g1	1.21	2.43	2.49	1.22	8.18	1.2	3.88	1.28	5.16	1.3	1.32	3.9	14.02	2.63	0	2.5	5.14	10.22
TRINITY_DN119785_c0_g1	208.47	182.95	306.32	337.61	317.61	226.73	253.92	221.46	153.09	165.53	219.38	180.2	306.6	134.35	173.54	337.74	386.37	144.27
TRINITY_DN11978_c0_g1	1.36	0	0	1.37	0	6.09	8.68	0	1.68	3.26	0	1.45	7.81	1.35	1.51	2.8	0	0
TRINITY_DN11978_c1_g1	33.47	58.01	48.98	26.26	47.51	37.56	38.94	28.45	44.67	25.1	43.35	53.97	36.47	49.94	91.49	25.04	89.27	62.21
TRINITY_DN11978_c2_g1	0.93	5.56	0.96	0.94	0.89	0	1.99	1.96	0	4.01	1.01	1.01	0	0	0	5.76	2.97	1.97
TRINITY_DN11979_c2_g1	38.79	35.81	30.01	13.91	14.02	31.46	35.48	32.24	44.26	18.86	22.63	25.22	53.14	31.97	33.18	18.67	42.8	24.24
TRINITY_DN1197_c0_g1	635.91	817.63	951.62	714.54	625.23	572.66	504.38	1103.62	897.68	769.62	579.37	708.57	533.92	687.87	1069.46	365.47	691.06	751.92
TRINITY_DN11980_c1_g1	0	7.28	24.72	15.13	28.03	14.01	5.06	5.42	20.67	6.83	13.16	24.88	5.92	35.22	20.53	23.55	89.3	51.14
TRINITY_DN11982_c2_g1	0	0	5.3	0	0	0	0	0	2.71	0	2.68	2.67	2.86	0	2.76	0	2.7	0
TRINITY_DN119838_c0_g1	3.75	14.09	9.77	0	4.07	8.37	4.49	2.97	17.91	1.5	0	11.95	4.84	0	6.23	2.89	8.91	2.95
TRINITY_DN11983_c0_g1	3.41	2.04	1.41	0	1.32	0	5.26	1.44	0.73	2.23	3.01	1.5	7.3	1.51	0	4.97	2.19	0.73
TRINITY_DN11984_c0_g1	136.33	133.62	264.91	138.38	182.8	160.13	141.59	266.55	313.89	178.63	161.45	251.21	122.52	112.58	204.22	72.22	147.06	163.12
TRINITY_DN119869_c0_g1	0	6.15	16.63	2.06	0	84.81	0	2.16	47.02	2.14	0	55.29	2.28	25.81	72.56	0	38.33	63.17
TRINITY_DN11987_c0_g1	38.91	91.23	87.1	49.57	76.58	123.22	46.93	55.99	80.83	110.59	89.78	106.01	56.58	118.8	184.39	86.57	135.56	115.17
TRINITY_DN11987_c1_g1	41.96	65.91	42.56	39.55	38.78	43.02	31.41	40.78	46.39	55.97	33.25	42.08	31.7	45.9	57.26	23.29	53.81	52.83
TRINITY_DN11987_c3_g2	1.23	0	0	0	0	1.22	0	1.3	0	2.63	0	0	2.84	0	0	0	0	0
TRINITY_DN11989_c0_g1	0	9.89	3.96	0.77	0.74	0.76	0.82	0.81	0	4.01	7.77	0.84	5.01	4.84	4.81	0	4.92	1.63
TRINITY_DN1198_c0_g1	13.32	18.57	1.06	13.71	10.67	2.04	29.56	8.78	2.19	23.76	13.64	4.43	11	1.12	2.3	14.75	2.18	0
TRINITY_DN11990_c0_g1	86.5	18.4	40.81	53.63	8.61	21.32	2.62	2.68	25.65	24.49	7.65	3.04	13.94	14.53	23.56	13.35	31.67	17.63
TRINITY_DN11990_c1_g1	40.05	143.87	72.68	43.14	74.85	20.98	58.34	84.21	79.76	110.38	87.01	48.9	34.79	46.78	145.43	80.9	41.18	67.59
TRINITY_DN11991_c0_g1	46.97	45.59	41.29	47.35	34.56	47.88	59.7	41.28	70.04	82.78	56.54	59.15	65.08	59.24	49.93	47.93	51.03	57.32
TRINITY_DN119921_c0_g1	4.51	3.2	0	3.22	3.08	3.16	11.82	0	0	5.26	6.77	1.69	14.36	0	1.75	3.27	3.35	0
TRINITY_DN11993_c0_g1	24.13	24.87	34.01	34.73	24.4	22.51	21.91	39.88	43.31	38.19	43.49	25.18	21.3	39.43	59.97	27.4	40.3	25.46
TRINITY_DN11994_c0_g1	0	0	0	0	0	0	0	0	3.61	3.62	0	0	0	0	0	0	0	9.1
TRINITY_DN11994_c0_g2	86.57	78.7	74.02	90.25	57.08	83.93	104.37	103.05	85.6	115.79	76.45	74.62	71.93	78.27	101.73	81.67	74.31	65.65
TRINITY_DN119952_c0_g2	1.38	0	0	0	1.32	0	4.22	1.45	2.91	0	0	2.93	1.58	1.48	4.56	2.82	0	0
TRINITY_DN119955_c0_g2	1.1	0.37	0	0.74	0.35	0.74	1.99	0	0.8	0.4	0	1.23	1.77	0.82	0	1.92	0.79	0.4
TRINITY_DN11995_c0_g2	164.02	165.12	123.16	239.55	154.92	96.48	188.63	220.54	155.43	161.3	217.84	120.63	166.3	147.91	120.67	242.81	113.91	93.62
TRINITY_DN11995_c4_g1	0.82	0	0	0	0	0	0.88	0	1.77	0.89	0	0	0	0	0.94	0.85	0	0
TRINITY_DN11997_c0_g1	21.35	34.65	28.54	27.63	45.8	44.69	13.08	10.63	27.07	5.3	13.48	10.28	13.57	17.13	12.15	18.18	25.62	20.89
TRINITY_DN119984_c0_g1	24.55	14.75	0	19.8	4.74	0	40.97	12.9	10.16	17.83	20.16	0	51.06	12.72	18.14	14.9	10.13	0
TRINITY_DN11999_c0_g3	55.1	61.57	53.49	48.99	61.94	69.66	52.63	65.97	66.89	60.43	58.14	41.52	89.46	74.83	95.35	66.52	85.8	51.21
TRINITY_DN1199_c0_g2	25.5	34.34	19.03	44.37	13.1	12.98	40.16	15.08	14.2	40.26	17.66	16.27	38.72	11.82	27.85	10.17	19.08	36.66
TRINITY_DN119_c0_g1	56.96	70.14	85.93	61.76	60.37	75.38	73.35	75.63	92.45	97.09	64.92	79.29	63.16	76.26	91.04	42.59	87.85	79.3
TRINITY_DN119_c0_g2	4.44	2.24	2.25	2.24	0	0	0	0	0	0	0	2.29	0	6.96	0	2.25	0	0
TRINITY_DN120007_c1_g1	5.8	0	2.96	2.92	0	7.53	4.47	7.19	3.07	2.88	0	1.54	0	2.07	1.62	8.14	4.59	7.01
TRINITY_DN120007_c1_g2	8.15	27.85	6.04	0	12.01	11.98	0	5.71	0	0	0	2.76	6.08	0	0	12.13	2.79	0
TRINITY_DN12000_c1_g1	4.91	11.04	14.55	23.42	2.37	18.04	2.62	1.29	17.8	2.63	9.81	2.63	19.79	10.54	27.69	15.78	3.9	16.7
TRINITY_DN120022_c0_g1	29.61	12.71	31.74	36.22	22.8	22.75	18.25	14.53	28.09	27.32	23.78	38.26	16.58	22.09	39.23	24.48	46	26.99
TRINITY_DN120047_c1_g1	3.96	0	4.02	3.99	0	0	10.39	3.43	2.07	6.22	3.28	0	3.48	2.08	0	5.82	9.99	2.04
TRINITY_DN12004_c0_g1	142.99	115.15	175.47	109.97	125.59	102.42	181.25	230.07	135.45	192.87	148.72	122.53	166.39	142.05	152.39	180.26	117.55	102.69
TRINITY_DN12004_c0_g2	281.1	321.67	15.24	311.03	123.03	7.72	318.66	207.16	30.61	130.95	114.83	6.76	145.84	7.5	31.64	512.59	13.98	0
TRINITY_DN120050_c0_g1	109.42	90.97	15.41	102.42	72.32	9.66	49.34	29.92	2.54	89.66	50.76	2.61	50.75	4.26	7.79	47.14	2.53	2.51
TRINITY_DN12006_c0_g2	87.23	112.04	108.29	100.63	69.23	114.2	114.71	95.25	121.3	102.35	95.74	79.65	96.18	115.68	118.6	103.6	120.11	94.54
TRINITY_DN12006_c1_g1	7.88	0	0	2.99	6.81	5.82	12.58	10.9	12.15	0	11.99	0	15.64	3.03	9.21	17.92	14.93	2.98
TRINITY_DN12008_c0_g1	62.93	85.36	90.5	46.63	66.13	67.79	50.07	58.44	87.07	73.62	73.23	50.39	49.96	40.4	88.06	45.81	88.96	144
TRINITY_DN12008_c1_g1	90.34	80.8	97.7	75.48	104.2	144.68	54.49	114.52	150.45	155.96	96.01	138.45	117.16	218.1	248.08	106.1	151.16	194.86
TRINITY_DN12009_c1_g1	0	0	0	0	18.53	0	35.11	0	17.49	0	32.85	0	0	67.57	0	72.16	17.62	50.9
TRINITY_DN1200_c0_g2	116.31	160.45	112.15	198.71	130.29	122.4	118.01	132.23	106.08	178.85	128.4	58.14	107.17	62.93	77.92	101.69	61.24	61.43
TRINITY_DN120107_c0_g1	8.55	17.19	5.74	11.51	2.76	5.59	23.36	11.98	20.48	5.87	8.68	11.54	0	17.54	4.27	31.62	29.22	2.87
TRINITY_DN120112_c0_g1	1.82	1.82	1.86	0	0	1.8	0	1.92	0	5.76	0	0	4.1	0	1.98	1.86	0	0
TRINITY_DN120113_c0_g1	0	0	10.87	5.44	2.61	2.65	23.66	2.84	0	23.7	2.75	2.74	0	8.33	2.82	0	32.3	0
TRINITY_DN12013_c0_g1	24.55	33.25	30.08	18.19	30.74	32.1	23.23	24.57	38.02	25.5	28.32	30.78	25.27	28.99	37.09	24.25	37.78	27.17
TRINITY_DN12015_c0_g1	0.83	0.83	0.88	1.67	1.59	1.67	0	0	1.8	0.92	0.91	0	1.95	1.82	0.94	5.15	0.88	3.55
TRINITY_DN120160_c0_g1	1.24	1.24	0	0	0	0	1.32	2.62	0	2.66	1.34	1.33	1.43	1.34	1.38	3.84	1.31	0
TRINITY_DN12016_c0_g2	95.28	105.82	150.56	119.25	84	104.16	30.86	100.45	135.4	40.94	117.81	90.97	31.64	129.71	172.28	71.4	94.06	154.41
TRINITY_DN12016_c0_g3	3.3	4.39	2.09	1.11	5.29	4.37	5.09	6.52	2.15	3.54	7.13	4.29	6.38	10.76	3.7	16.94	1.17	8.49
TRINITY_DN12017_c0_g1	757.11	907.12	924.86	903.35	654	621.93	671.37	1243.03	1022	1039.11	618.85	829.14	585.99	723.78	1191.69	439.05	790.59	927.5
TRINITY_DN12017_c0_g4	0.92	5.51	4.74	2.8	1.77	0	9.01	0	0.98	10.91	3	0	14	13.09	4.16	0	2.94	0
TRINITY_DN12018_c0_g1	49.4	68.81	53.42	53.04	77.66	62.62	58.7	80.89	84.78	112.35	78.32	75.41	41.19	69.3	60.58	63.29	52.29	91.38
TRINITY_DN120195_c0_g1	0	0	0	4.97	0	0	0	5.18	5.09	0	0	0	0	0	0	0	0	10.02
TRINITY_DN1201_c3_g1	97.52	45.73	64.99	98.92	63.59	51.06	230.98	66.63	18.44	180.84	30.25	10.77	245.49	27.72	0	100.41	39.47	21.05
TRINITY_DN1201_c4_g1	0.5	0.52	3.77	3.07	0	3	0	0.53	2.16	1.06	1.11	1.66	2.32	1.67	2.23	1.04	6.32	7.54
TRINITY_DN12021_c0_g1	32.96	53.04	32.2	35.87	25.34	22.89	35.89	31.02	33.99	31.23	33.93	27.43	33.11	24.38	48.91	31.2	37.33	29.99
TRINITY_DN120239_c0_g1	2.4	4.81	0	9.68	9.27	7.08	0	5.05	4.97	0	4.94	0	2.63	0	2.54	7.3	0	0
TRINITY_DN120251_c1_g1	5.34	1.78	1.81	0	0	5.27	5.63	1.87	13.08	0	0	1.87	6.01	3.77	11.6	1.82	1.86	3.69
TRINITY_DN120254_c0_g1	40.03	54.3	40.55	43.95	29.33	29.45	43.83	51.3	38.24	32.91	43.29	27.48	23.51	45.08	60.16	25.24	57.25	45.3
TRINITY_DN12025_c1_g1	2.79	11.19	19.67	5.64	0	19.18	17.4	2.93	2.87	14.18	5.67	11.32	21.13	2.87	14.55	28.16	5.73	0
TRINITY_DN12026_c0_g1	14.87	2.48	3.45	0	6.68	6.75	12.91	10.42	4.29	23.64	3.44	0	8.03	2.57	7.78	0	14	3.43
TRINITY_DN12026_c1_g2	0	0	0	1.51	0	0	2.52	3.15	0	1.49	0	0	0	0	3.96	1.53	1.57	0
TRINITY_DN120287_c0_g1	3.81	1.27	1.3	6.4	2.45	1.25	5.41	4.02	6.74	4.07	5.46	1.35	0	2.75	4.24	0	5.37	1.34
TRINITY_DN12028_c0_g1	53.76	49.12	61.51	48.11	47.41	81.73	65.58	38.99	74.59	92.34	51.95	51.18	69.54	80.75	127.51	67.36	79.3	68.2
TRINITY_DN12028_c0_g2	6.67	7.91	8.73	4.21	6.03	5.61	5.87	6.6	4.52	7.31	6.98	10.18	9.03	6.07	6.77	3.05	5.12	5.85
TRINITY_DN12028_c3_g1	1.98	13.85	4.05	2.67	0.51	4.67	5.33	4.03	8.39	7.7	2.23	1.41	7.94	0.55	2.92	2.06	2.78	4.71
TRINITY_DN12029_c0_g1	51.58	40.16	34.54	51.44	37.51	44.27	53.37	44.1	39.45	60.8	40.2	51.46	52.97	44.53	54.19	40.33	56.84	49.15
TRINITY_DN1202_c0_g1	1219.45	1316.78	1182.36	1370.18	1197.23	1456.16	1258.24	1176.35	1520.97	1252.02	1384.31	1320.56	1352.08	1500.29	1704.78	1329.18	1956.52	1378.35
TRINITY_DN1202_c1_g1	2718.21	2863.48	2473.65	2563.4	2286.24	2713.73	2502.59	2461.19	2740.34	2781.14	2112.75	2136.36	2626.69	2458.17	3025.95	2516.87	3017.65	2551.97
TRINITY_DN1202_c2_g1	215.71	176.99	298.55	70.05	131.13	186.73	219.5	175.28	78.48	186.04	166.23	93.13	106.01	231.43	219.9	141.31	169.77	195.46
TRINITY_DN1202_c3_g1	70.8	90.89	70.28	63.19	59.52	77.33	89.4	68.35	44.92	87.74	57.18	66.09	72.27	78.7	81.04	83.03	87.16	79.55
TRINITY_DN1202_c5_g2	31.12	21.81	21.45	31.53	33.15	30.51	19.05	48.74	33.81	25.85	34.06	12.94	12	26.92	47.81	30.36	44.95	48.71
TRINITY_DN1202_c7_g1	18.65	26.12	36.03	22.54	25.17	16.55	7.85	23.55	35.17	17.64	11.72	25.33	23	25.61	16.14	9.51	29.19	17.48
TRINITY_DN120317_c0_g1	64.13	86.63	70.26	39.03	72.06	61.08	50.42	69.95	82.69	50.54	72.2	95.15	46.8	86.68	93.7	49.46	86.17	57.19
TRINITY_DN12031_c0_g3	3.65	3.65	6.04	1.95	2.05	3.59	5.19	4.5	3.47	4.35	3.07	5.43	3.09	5.13	7.8	5.85	6.21	3.63
TRINITY_DN12033_c0_g1	6.13	5.34	10.03	5.03	11.68	13.18	8.97	15.04	15.31	7.06	10.01	12.28	12.52	11.19	17.69	10.78	11.52	12.72
TRINITY_DN12034_c0_g1	15.92	37.45	20.98	17.1	7.23	9.39	8.71	44.05	23.69	11.33	23	12.45	9.64	13.47	17.25	6.61	15.49	9.3
TRINITY_DN120358_c0_g1	31.71	3.39	19.8	25.9	81.68	85.67	12.15	66.54	35.97	47.87	46.89	37.55	7.33	19.49	48.26	8.27	9.9	11.93
TRINITY_DN120364_c0_g1	36.32	29.94	58.35	31.02	32.86	40.48	29.3	29.84	51.21	40.53	19.54	46.69	19.04	25.02	47.84	15.4	54.09	35.86
TRINITY_DN120364_c0_g2	98.15	70.68	0	44.73	73.28	8	63.29	11.82	5.59	26.69	98.18	11.03	62.67	5.59	11.36	83.6	11.78	5.49
TRINITY_DN120368_c0_g1	0	3.85	0.99	0	2.78	1.91	0	1.01	1.78	3.11	1.79	0	1.91	0	1.85	1.73	1.02	4.09
TRINITY_DN120372_c0_g1	6.27	31.45	3.15	0	9.1	3.07	6.49	6.58	0	0	12.62	3.15	3.35	0	0	22.07	6.4	0
TRINITY_DN12037_c0_g1	3.76	4.7	2.91	2.84	2.29	4.78	5.41	1.98	4.04	6.77	7.17	0	1.1	1.03	2.12	7.78	1	3
TRINITY_DN120381_c0_g1	4.72	0	13.34	5.94	4.55	10.54	0	2.49	17.59	2.53	3.81	21.54	1.37	16.63	28.99	0	12.5	14.93
TRINITY_DN12038_c0_g1	31.31	23.94	30.47	22.51	21.54	56.03	22.1	32.96	39.38	25.31	31.82	33.19	33.98	30.33	42.65	24.45	50.16	37.35
TRINITY_DN1203_c0_g1	55.45	45.09	40.32	61.29	20.23	33	183.13	205.4	129.77	258.53	105.12	109.53	103.08	78.57	205.77	34.09	43.66	42.89
TRINITY_DN12040_c0_g1	10.28	4.79	4.97	6.94	3.96	4.1	10.37	2.89	2.95	6.8	6.04	1.5	7.31	3.03	3.92	7.12	7.94	2.93
TRINITY_DN12042_c0_g1	788.34	1326.11	876.79	1007.26	896.63	1416.79	1200.71	858.76	1351.11	866.96	1033.52	680.24	805.1	1005.83	775.85	1071.14	1352.62	969.37
TRINITY_DN12042_c1_g1	1.98	0	2.01	0	0	0	4.16	2.08	4.14	0	0	0	2.21	2.08	0	0	0	2.04
TRINITY_DN120441_c0_g1	1.79	0	0	3.61	1.73	0	0	1.89	0	1.89	1.88	0	0	0	0	1.83	0	0
TRINITY_DN120441_c1_g1	2.94	8.85	2.96	2.97	2.85	5.79	3.05	9.01	3.02	3.03	0	2.97	0	0	6.1	8.92	0	2.96
TRINITY_DN120447_c0_g1	12.16	0	0	0	0	0	6.3	0	0	3.12	0	0	0	0	0	3.06	0	0
TRINITY_DN12046_c0_g1	17.82	9.13	13.08	11.29	13.53	8.87	10.31	7.25	16.73	6.97	7.82	16.55	13.02	16.43	11.98	8.86	10.68	12.37
TRINITY_DN12046_c2_g1	8.77	4.14	6.3	12.91	2	10.2	8.69	2.18	4.32	2.17	2.15	2.15	0	15.21	11.1	0	6.46	4.25
TRINITY_DN120475_c0_g1	7.87	96.62	13.89	56.3	7.96	9.54	6.07	6.27	7.8	6.75	9.35	6.2	5.37	22.29	9.7	8.96	32.51	52.01
TRINITY_DN12047_c0_g1	19.9	35.53	74.28	18.32	42.08	64.06	7.67	13.35	95	19.29	15.58	41.02	18.05	42.05	54.77	9.83	48.44	64.41
TRINITY_DN1204_c0_g1	97.77	100.61	67.15	77.4	62.7	78.05	135.73	61.57	66.4	82.84	72.62	51.16	118.64	79.11	91.54	138.57	109.86	74.71
TRINITY_DN1204_c0_g2	152.38	158.28	159.07	175.77	130.36	151.38	144.06	140.48	138.4	158.17	182.79	125.07	182.59	121.87	197.69	108.1	141.71	122.39
TRINITY_DN1204_c0_g3	356.92	241.49	367	459.57	215.36	335.77	257.53	298.93	257.37	309.39	486.48	240.15	381.48	161.02	382.67	194.16	131.04	155.89
TRINITY_DN1204_c1_g1	697.83	852.04	726.1	757.03	625.12	629.06	1094.16	577.08	569.41	797	635.48	520.19	885.96	924.11	707.05	1153.49	947.87	555.85
TRINITY_DN1204_c2_g1	425.01	417.27	246.37	437.64	373.32	332.65	624.85	348.99	391.31	441.88	330.28	290.37	470.87	319.55	306.18	421.41	395.99	320.3
TRINITY_DN1204_c3_g1	7.75	35.87	20.9	18.78	7.31	18.44	11.01	26.43	12.99	16.25	31.31	19.68	22.96	9.96	28.3	19.1	8.16	11.34
TRINITY_DN1204_c4_g1	40.11	19.92	78.4	26.33	63.54	46.67	44.46	94.93	57.91	39.04	64.95	50.59	18.7	76.7	157.75	6.24	82.26	48.65
TRINITY_DN1204_c5_g1	2.88	2.88	2.94	4.36	2.78	5.07	1.17	2.28	6.25	4.35	6.04	10.98	4.78	6.06	5.86	5.65	7.38	4.75
TRINITY_DN1204_c6_g1	1.5	2.25	2.33	2.28	0	0	5.65	3.17	1.61	3.26	1.65	0	1.77	4.14	2.57	1.56	0.8	0.8
TRINITY_DN1204_c7_g1	11.61	3.93	0.79	1.73	1.24	6.79	31.34	9.18	4.23	11.79	5.87	3.34	16.25	3.43	1.74	16.94	9.84	4.2
TRINITY_DN12051_c0_g1	14.75	13.96	23.3	15.91	21.58	7.73	8.96	19.97	15.26	15.39	18.99	7.74	13.03	18.69	22.98	21.98	13.28	9.26
TRINITY_DN12051_c1_g1	3.56	9.18	0	4.31	7.54	0	14.38	15.38	0	11.82	6.14	0	1.7	0	0	5.91	0	0
TRINITY_DN12051_c2_g1	23.48	25.38	31.56	17.68	21.62	20.69	20.67	18.62	31.48	23.12	16.87	22.62	15.86	31.56	33.68	21.36	17.03	30.74
TRINITY_DN12052_c0_g2	13.33	20.55	6.12	13.57	8.65	4.84	4.75	1.58	3.16	1.59	4.84	6.28	6.82	8.29	4.94	9.11	7.7	6.13
TRINITY_DN12054_c0_g1	10.93	13.35	1.67	5.38	9.81	3.86	13.02	2.84	6.06	3.44	9.17	1.16	5.54	2.66	3.66	7.05	6.02	2
TRINITY_DN12054_c0_g2	18.3	14.89	10.28	24.88	7.58	3.11	9.15	9.31	22.19	6.67	16.56	12.84	5.36	17.76	17.07	12.89	12.75	16.3
TRINITY_DN12054_c1_g1	0	2.12	0	0	0	0	0	0	2.21	4.42	2.2	2.19	0	2.22	2.27	2.15	0	2.17
TRINITY_DN12054_c1_g3	6.73	4.74	2.39	7.15	13.7	0	4.94	7.46	2.45	9.01	2.44	2.43	3.04	2.46	2.51	2.4	0	0
TRINITY_DN12054_c1_g4	3.21	3.22	3.22	0	3.11	0	0	0	3.27	0	3.22	3.21	0	0	0	3.22	0	0
TRINITY_DN12055_c1_g1	146.68	115.8	89.17	113.36	107.2	55.77	39.12	111.95	79.22	89.24	73.24	51.3	67.57	119.7	119	133.99	94.14	75.9
TRINITY_DN12057_c1_g1	29.62	52.27	36.32	79.5	52.05	50.95	34.88	87.81	0	38.57	34.84	12.81	7.85	29.57	30.31	35.57	49.2	21.67
TRINITY_DN120592_c0_g1	12.49	6.26	0	3.16	0	0	0	6.56	6.38	3.2	6.29	3.13	0	3.18	9.65	6.28	3.19	3.13
TRINITY_DN120599_c0_g1	1.79	0	0	2.17	0	0	3.77	0	0	2.25	2.23	0	0	0	0	1.83	0	0
TRINITY_DN120605_c0_g2	29.42	14.62	29.87	20.96	7.87	34.56	18.72	7.81	27.68	8.64	22.04	19.01	22.2	10.46	35.88	14.66	47.52	30.23
TRINITY_DN120612_c0_g1	0.75	0.75	0.78	1.51	1.45	0	0.81	0	0	2.44	2.48	1.64	0	0.83	3.14	0	0	0.8
TRINITY_DN120613_c0_g1	29.25	33.21	41.88	26.54	30.46	60.06	22.8	28.21	41.46	20.35	25.65	35.28	24.11	64.25	59.29	15.46	44.46	38.11
TRINITY_DN120617_c0_g2	1.25	2.81	3.17	4.09	2.41	3.08	10.16	5.28	4.49	2.68	6.3	1.34	8.07	0	3.1	5.16	6.63	2.64
TRINITY_DN12061_c0_g1	627.99	444.72	317.8	511.56	215.73	345.66	694.6	519.02	351.95	488.9	219.94	270.15	320.01	355.45	446.33	583.77	507.96	300.78
TRINITY_DN12062_c0_g1	44.15	47.81	39.91	44.47	33.9	37.43	55.76	35.83	58.28	55.79	47.67	30.67	43.32	50.85	62.9	46.49	78.44	60.82
TRINITY_DN120636_c0_g3	14.47	5.8	13.62	2.94	2.8	5.67	3.34	2.92	26.72	5.95	5.86	10.74	0	14.32	12.01	8.74	2.96	23.3
TRINITY_DN120651_c2_g1	3.67	5.35	10.65	3.99	10.5	13.32	5.21	3.28	15.41	10.76	7.28	14.49	15.06	6.35	14.24	8.28	7.93	4.59
TRINITY_DN120651_c3_g1	9.06	8.2	4.69	12.37	7.17	18.87	22.32	4.87	3.8	13.68	8.67	5.05	13.08	9.76	5.44	17.51	12.64	4.67
TRINITY_DN120664_c0_g1	7.34	4.88	3.37	1.64	3.93	0.81	5.25	2.58	5.25	4.41	2.68	3.55	1.92	4.48	7.41	2.54	10.44	3.48
TRINITY_DN12066_c0_g1	21.44	27.62	30.05	29.48	17.17	26.97	81.94	14.82	42.79	53.84	55.55	25.62	114.14	27.64	42.05	60.04	22.13	11.38
TRINITY_DN120679_c0_g1	10.03	10.12	2.05	6.06	11.23	3.95	6.21	2.77	15.51	6.8	6.43	12.45	4.78	11.39	6.1	6.12	2.24	11.51
TRINITY_DN120679_c0_g3	11.95	7.87	8.15	16.91	19.21	2.63	11.54	20.87	48.4	5.32	20.34	7.12	16.56	24.22	13.49	23.96	19.51	15.72
TRINITY_DN12068_c0_g1	60.08	59.51	67.04	62.65	69.42	76.46	96.41	76.3	76.17	64.75	67.73	71.54	116.46	93.07	98.66	75.7	105.36	69.62
TRINITY_DN12069_c1_g1	13.68	35.12	58.15	11.11	14.76	28.82	10.78	27.11	44.16	17.01	19.84	26.72	15.71	62.33	37.95	5.82	59.93	53.78
TRINITY_DN1206_c0_g2	95.92	100.8	85.83	117.88	88.45	109.21	111.53	114.84	145.77	120.2	121.45	128.19	112.04	127.74	137.38	111.53	95.32	134.71
TRINITY_DN12070_c0_g1	17	24.19	30.57	15.32	13.22	18.23	14.07	11.78	19.48	21.77	20.8	14.35	25.28	20.14	29.92	23.55	17.02	18.78
TRINITY_DN120728_c0_g2	10.19	3.09	9.58	6.22	5.87	15.08	3.18	5.63	12.58	9.47	18.62	3.11	3.3	9.41	3.6	6.19	5.73	18.53
TRINITY_DN120729_c0_g1	12.92	2.16	8.73	0	2.08	0	4.51	0	0	4.5	0	0	9.54	0	0	4.37	4.47	0
TRINITY_DN12072_c0_g1	0	0	7.2	0	0	24.96	0	2.18	7.58	0	0	9.37	0	14.27	22.18	0	0	0
TRINITY_DN12072_c2_g1	0	0	1.25	3.67	1.18	2.41	1.29	3.84	0	1.3	0	1.3	4.21	1.31	0	0	3.85	0
TRINITY_DN12072_c3_g2	8.15	2.72	2.74	0	0	8	0	0	0	0	2.77	0	0	2.79	0	0	5.58	5.49
TRINITY_DN12073_c0_g1	42.24	54.46	41.16	41.85	42.67	42.65	45.52	46.6	52.02	41.06	43.07	47.57	51.34	54.66	67.15	54.46	55.49	48.26
TRINITY_DN120742_c0_g1	29.73	20.13	19.45	21.79	12.45	32.96	16.74	13.37	10.19	20.17	21.67	23.48	7.83	23.86	40.01	21.21	34.99	24.8
TRINITY_DN120747_c0_g1	1.44	1.44	0	0	1.39	0	0	3.04	0	1.53	1.54	0	0	0	0	5.92	0	0
TRINITY_DN12075_c0_g1	51.33	61.36	18.46	25.83	41.93	65.74	49.6	59.48	48.44	59.46	56.02	30.98	49.49	12	41.68	29.58	28.41	23.92
TRINITY_DN12075_c0_g2	12.42	16.3	2.09	10.4	46.23	6.1	48.01	8.69	33.44	0	47.48	2.14	71.42	8.67	6.65	58.64	32.95	4.61
TRINITY_DN12076_c0_g1	11.9	18.75	7.62	28.48	13.78	10.06	29.27	14.51	20.54	27.8	20.27	10.72	10.35	25.36	11.57	29.07	16.95	11.23
TRINITY_DN12076_c0_g2	22.66	20.14	4.99	10.73	12.03	15.37	41.95	8.88	15.98	56.63	12.02	10.06	15.24	20.73	7.27	37.57	26.11	9.77
TRINITY_DN120790_c0_g1	9.66	9.69	6.46	0	3.12	25.96	0	16.9	3.28	13.19	6.47	9.67	6.97	13.09	6.61	0	13.13	22.56
TRINITY_DN120792_c2_g1	0	0	0	4.53	2.4	0	2.59	2.61	0	0	10.18	0	2.72	0	5.24	17.6	2.55	0
TRINITY_DN12079_c0_g1	14.17	26.9	13.41	12.11	13.36	15.81	10.78	24.22	22.36	16.75	13.76	12.5	16.78	15.64	16.32	35.03	22.11	21.29
TRINITY_DN1207_c0_g1	65.85	52.47	55.35	51.66	43.16	85.98	76.51	76.43	135.9	53.94	74.52	53.11	42.11	106.93	57.1	83.38	91.25	116.14
TRINITY_DN120808_c0_g2	34.67	4.19	4.24	8.44	63.51	14.43	47.47	0	0	26.76	31.19	4.34	0	4.39	27.68	26.72	24.81	15.34
TRINITY_DN12080_c0_g1	25.91	21.47	25.42	26.62	35.77	17.08	40.66	20.11	25.91	27.79	28.25	22.16	17.57	19.62	32.17	29.57	18.93	18.96
TRINITY_DN12081_c0_g1	31.11	27.66	39.43	27	25.75	31.06	29.41	25.13	24.72	21.81	17.82	23.65	15.22	42.16	43.58	23.47	44.16	25.66
TRINITY_DN120820_c0_g1	0	7.89	2.65	7.95	2.54	2.58	2.73	0	0	0	0	2.67	8.57	0	0	2.65	10.81	0
TRINITY_DN12082_c0_g1	31.12	21.52	15.68	21.72	25.06	27.01	38.48	10.94	35.16	44.94	17.49	31.34	40.46	36.9	29.04	39.73	31.53	37.45
TRINITY_DN12083_c0_g1	34.28	37.88	37.34	29.21	37.2	37.28	27.05	36.53	54.56	27.06	31.66	31.12	25.72	39.58	45.41	18.1	36.16	39.27
TRINITY_DN12084_c2_g1	4.13	4.12	1.41	4.15	0	0	4.38	0	0	1.46	1.47	1.46	1.58	0	1.52	0	0	0
TRINITY_DN12085_c0_g1	0	0	0	2.07	0	0	2.38	0	2.14	0	0	0	2.28	0	0	0	0	2.11
TRINITY_DN12085_c0_g2	4734.31	5415.38	3969.07	4845.24	4308	4550.94	5538.09	4050.36	4959.69	5457.08	5186.26	4496.02	5703.59	5159.64	5687.34	5358.27	5885.9	4501.54
TRINITY_DN12085_c1_g1	18.94	19.97	20.12	17.34	14.9	14.71	22.53	13.91	17.88	24.87	20.66	15.04	18.82	15.56	19.37	12.01	14.54	18.66
TRINITY_DN12087_c0_g1	66.59	62.49	196.89	55.93	50.7	43	20.08	53.39	109.21	44.49	38.7	111.03	40.3	166.28	194.45	22.77	142.45	117.86
TRINITY_DN12087_c5_g1	16.09	12.92	16.15	10.03	15.59	18.93	26.63	6.76	6.57	13.19	6.47	12.9	13.74	29.45	16.53	6.97	29.54	9.67
TRINITY_DN12087_c6_g1	20.94	16.76	8.49	27.42	6.06	10.31	37.33	13.22	4.36	8.75	6.53	10.85	30.23	13.17	11.22	31.92	11.39	12.9
TRINITY_DN120880_c0_g1	10.25	12.42	21.43	12.21	6.33	4.63	22.77	11.35	11.16	8.04	5.08	6.07	3.27	6.12	13.25	18.02	1.98	3.96
TRINITY_DN120880_c2_g1	30.01	16.07	9.54	22.57	12.17	6.88	26.04	19.4	14.41	20.72	15.27	7.6	19.18	14.09	10.58	20.38	22.83	11.12
TRINITY_DN12088_c0_g1	47.19	46.07	48.41	47.39	41.97	45.57	76.27	54.85	56.31	73.32	56.42	55.59	45.23	59.47	82.34	72.07	63.49	67.64
TRINITY_DN12088_c0_g2	34.58	31.43	29.56	33.45	23.04	48.25	37.25	33.98	43.94	48.07	30.68	42.3	19.12	47.4	37.78	16.35	45.34	46.54
TRINITY_DN120893_c0_g1	853.81	689.79	817.47	720.12	620.67	588.11	809.25	776.54	944.02	687.05	710.2	811.11	455.22	682.21	997.31	1260.03	945.92	935.83
TRINITY_DN12089_c0_g1	60.81	66.88	55.29	50.52	44.49	71.23	52.87	72.92	121.31	81.07	50.24	78.92	54.21	77.51	57.54	51.9	61.44	59.87
TRINITY_DN1208_c0_g1	67.6	48.11	87.9	52.42	70.9	83.11	59.07	64.52	104.43	58.57	63.5	81.96	57.41	86.97	135.57	58.13	98.74	87.87
TRINITY_DN12090_c0_g1	201.33	171.25	185.17	180.09	131.62	166.78	242.37	168.64	204.38	183.67	193.55	173.4	226.37	145.47	212.58	229.44	221.01	191.61
TRINITY_DN12090_c0_g3	15.67	17.63	11.93	3.94	5.66	3.86	6.17	6.18	12.28	4.11	6.13	10.2	15.3	6.18	4.22	7.97	2.04	8.07
TRINITY_DN120910_c0_g1	35.14	12.91	71.59	55.59	49.97	21.27	22.42	67.46	22.17	68.32	26.66	18.68	16.29	83.67	50.41	28.06	31.64	34.21
TRINITY_DN12092_c5_g1	0	2.4	0	7.24	2.31	2.35	7.5	0	0	7.46	9.5	0	2.63	0	0	2.42	0	2.44
TRINITY_DN12093_c0_g1	24.44	38.8	74.9	28.96	33.87	32.72	13.71	39.36	62.41	33.49	29.12	79.8	19.73	38.65	74.65	25.08	43.89	28.69
TRINITY_DN120940_c0_g1	4.72	2.36	4.77	9.51	2.28	0	7.39	2.48	7.33	2.45	2.43	2.42	5.18	9.81	7.5	0	4.87	9.62
TRINITY_DN120955_c0_g2	3.03	6.08	12.18	6.12	5.87	11.89	3.14	12.73	9.3	9.34	12.24	3.05	6.5	18.57	9.4	6.1	9.29	27.41
TRINITY_DN12095_c1_g1	239.88	239.33	151.89	283.32	167.57	205.16	245.96	189.08	138.43	167.33	249.55	70.8	208.98	178.1	161.58	253	208.06	144.49
TRINITY_DN12095_c1_g2	63.51	70.87	128.99	66.95	62.11	87.34	96.6	69.56	89	45.24	68.1	85.61	55.13	105.25	145.18	69.93	122.95	136.72
TRINITY_DN12096_c0_g1	5.92	1.47	0	7.4	4.98	1.45	6.21	7.72	6.2	14.03	14.87	3.12	10.04	3.14	5.31	9.04	6.18	3.06
TRINITY_DN120977_c0_g1	8.24	11.53	12.78	14.12	7.94	13.13	15.04	7.82	7.08	8.92	9.02	11.68	14.56	3.63	9.36	17.1	14.96	7.91
TRINITY_DN120977_c0_g2	30.52	33.21	27.55	35.6	24.97	48.08	35.28	12.72	40.79	27.75	18.46	26.13	45.2	15.45	49.89	6.96	12.87	17.35
TRINITY_DN120978_c0_g1	38.18	48.15	55.49	45.37	48.46	52.14	48.02	29.03	88.41	44.06	59.72	54.13	53.93	67.43	86.17	55.41	62.3	68.17
TRINITY_DN12097_c0_g2	2.34	0.47	1.86	0.47	2.6	0	4.05	0.99	0.96	5.12	0.52	0.82	1.68	0.52	1.08	1.86	0	2.02
TRINITY_DN120981_c0_g1	5.68	3.78	3.9	4.77	4.56	2.82	8.1	4.99	3.04	0	5.15	5.13	21.45	3.11	6.43	6.58	4.03	3.02
TRINITY_DN120994_c0_g1	28.89	58.19	27.77	49.76	30.69	42.66	41.81	38.38	21.71	46.47	41.74	36.03	40.17	41.88	35.32	68.27	50.18	47.06
TRINITY_DN120994_c0_g2	11.97	5.79	0.75	3.1	2.9	4.68	2.96	3.25	3.42	3.93	2.4	4.07	4.52	2.12	6.07	9.97	1.13	3.89
TRINITY_DN12099_c0_g1	1.85	9.26	1.88	5.59	0	5.48	9.42	1.95	0	11.68	1.94	1.94	6.23	1.96	6.01	7.55	1.93	0
TRINITY_DN1209_c0_g1	136.25	141.34	137.28	123.22	111.87	127.16	136.28	128.44	194.38	219.01	119.3	126.96	129.7	184.16	170.73	132.54	189.01	137.75
TRINITY_DN1209_c1_g1	107.67	120.19	113.78	110.45	90.06	107.52	153.15	145.01	118.98	149.73	117.6	101.99	154.56	126.72	135.64	149.45	132.26	110.79
TRINITY_DN1209_c1_g2	51.07	63.75	40.94	100.38	40.83	49.76	141.84	98.73	48.29	74.22	62.91	43.63	76.81	72.02	53.42	64.77	74.35	24.34
TRINITY_DN1209_c2_g1	184.27	130.3	124.6	268.15	140.57	223.57	309.01	199.85	153.65	214.61	219.42	158.83	262.2	159.08	147.77	220.54	114.52	144.92
TRINITY_DN1209_c2_g2	47.69	194.3	107.54	60.35	70.5	57.67	62.25	87.17	41.14	84.84	70.85	50.63	71.77	33.67	114.65	70.26	64.32	40.01
TRINITY_DN120_c0_g1	18.47	25.88	27.59	35.54	22.04	41.33	32.8	24.21	21.82	28.09	19.42	21.44	29.6	48.44	49.47	22.57	46.69	41.34
TRINITY_DN120_c0_g2	49.91	71.9	52.92	68.28	58.09	59.63	67.46	62.71	95.35	49.91	47.85	49.09	70.89	82.57	74.6	52.56	75.97	69.07
TRINITY_DN120_c0_g3	37.53	38.9	54.51	47.27	36.84	49.1	26.83	40.71	47.24	35.37	32.52	36.92	27.15	46.17	59.78	37.2	52.28	47.62
TRINITY_DN120_c1_g1	238	129.3	103.35	199.62	67.32	152.76	219.13	99.51	111.16	211.75	74.16	76.66	116.36	151.69	150.79	144.32	168.72	91.34
TRINITY_DN120_c1_g2	355.16	341.11	175.21	341.99	179.56	215.89	451.34	260.04	203.87	342.56	238.74	202.89	305.53	212.78	266.39	309.23	288.32	218.38
TRINITY_DN120_c2_g1	106.64	96.1	78.84	89.07	76.05	86.24	127.27	85.75	83.24	98.25	86.84	61.19	122.05	85.63	95.55	94.05	86.07	80.29
TRINITY_DN120_c3_g1	48.85	56.95	49.42	52.98	38.34	37.05	64.49	50.94	36.94	39.39	41.83	28.69	50.3	41.96	56.9	64.48	56.05	36.81
TRINITY_DN121002_c0_g1	3.02	12.11	3.03	6.1	2.92	0	3.13	3.17	3.09	3.1	3.05	9.12	6.48	3.08	3.12	3.04	6.17	3.03
TRINITY_DN12100_c0_g1	17.24	17.23	11.2	9.47	10.5	9.3	16.14	13.3	23.39	4.98	20.96	8.29	12.46	15.06	8.7	28.89	27.74	7.98
TRINITY_DN12101_c0_g1	18.86	27.88	12.72	13.05	15.87	20.48	27.28	11.94	23.29	27.33	15.2	17.21	20.38	26.64	15.91	18.63	20.79	19.3
TRINITY_DN12102_c0_g1	6.17	0	6.2	12.34	3.17	6.86	0	6.48	5.72	6.34	3.82	0	0	0	2.73	0	7.6	7.88
TRINITY_DN121034_c0_g1	17.82	9.71	3.3	8.15	3.31	1.6	8.55	5.11	5.12	1.71	0	5.13	11.01	8.63	3.54	4.97	6.79	5.05
TRINITY_DN121048_c0_g1	51.54	42.15	9.37	61.79	79.11	10.94	62.27	26.41	15.3	33.1	76.61	12.76	55.56	15.73	19.96	54.68	16.6	9.68
TRINITY_DN121048_c0_g2	8.96	25.02	25.43	19.81	17.2	22.93	5.64	24.42	31.84	11.31	19.04	43.02	13.95	24.57	39.05	1.82	18.65	42.49
TRINITY_DN12104_c0_g1	7.05	4.71	0	0	0	2.31	2.46	2.47	0	4.89	2.42	0	0	2.44	0	7.14	2.43	0
TRINITY_DN121051_c0_g1	19.27	30.01	30.15	14.67	12.68	20.11	17.8	13.89	29.93	40.4	6.87	21.31	16.46	13.44	43.24	10.8	19.84	30.61
TRINITY_DN121065_c0_g1	0	17.38	5.22	5.37	6.33	11.1	29.75	2.07	13.84	18.1	13.37	3.59	7.7	11.53	1.88	2.45	9.22	7.08
TRINITY_DN121068_c0_g1	3.66	0	0	1.23	2.35	0	9.09	0	0	9.13	0	0	4.23	0	2.72	5.02	2.58	1.28
TRINITY_DN12106_c0_g1	6.07	4.41	4.06	8.08	8.59	6.82	3.01	8.61	5.8	5.34	7.62	9.17	7.95	5.99	7.67	8.66	7.89	18.64
TRINITY_DN12106_c1_g1	20.34	23	52.46	9.63	11.43	43.46	13.54	26.06	44.53	12.29	89.7	31.15	21.79	34.14	10.53	64.09	43.88	45.7
TRINITY_DN121085_c2_g2	4.74	2.38	0	0	0	2.33	0	7.48	2.5	0	4.88	2.44	2.5	0	5.11	0	0	2.42
TRINITY_DN12108_c0_g1	44.73	18.47	31.85	17.37	53.29	33.4	3.85	35.87	28.61	14.29	29.33	47.91	15.5	48.86	71.02	18.08	37.57	43.29
TRINITY_DN121093_c0_g1	46.84	5.61	23.86	18.91	7.13	12.84	38.58	17.04	13.65	15.1	0	20.47	23.67	8.44	29.26	14.02	17.47	33.79
TRINITY_DN121093_c0_g2	35.43	20.54	29.49	36.01	24.85	10.09	43.55	2.7	13.25	14.17	10.5	10.21	10.22	31.13	24.31	49.45	7.93	21.86
TRINITY_DN1210_c0_g1	276.25	237.36	192.47	212.12	186.72	182.09	196.82	261.97	213.73	208.08	181.72	180.35	261	180.5	279.68	268.74	222.05	266.69
TRINITY_DN1210_c1_g1	425.1	484.51	295.58	349.97	284.28	331.38	601.13	330.97	350.45	406.54	274.69	263.1	282.89	286.3	324.1	371.3	453.34	273.95
TRINITY_DN1210_c1_g2	102.37	57.46	85.28	84.16	68.1	65.26	96.1	70.27	91.12	144.36	81.23	87.44	138.26	93.93	124.87	149.3	104.73	91.95
TRINITY_DN1210_c2_g1	68.99	105.37	65.26	56.32	61.48	52.25	54.29	60.75	73.02	82.09	57.32	58.3	46.16	75.72	104.31	67.67	64.25	68.19
TRINITY_DN1210_c6_g1	16.16	45.82	63.61	22.43	33.23	45.83	49.53	128.22	46.95	15.5	45.48	22.09	15.23	53.67	64.23	16.62	36.31	53.3
TRINITY_DN1210_c7_g1	37.74	53.71	22.11	38.15	33.51	37.01	39.06	26.39	44.98	38.71	19	31.57	33.63	32.04	35.62	47.47	28.89	16.32
TRINITY_DN121112_c0_g2	36.16	19.21	34.87	22.77	17.34	22.84	24.6	11.24	26.57	21.7	21.51	20.58	22.18	28.08	37.04	27.17	55.52	33.23
TRINITY_DN121115_c0_g1	240.28	253.95	252.17	221.45	214.99	191.52	242.24	246.74	255.91	245.52	241.19	219.44	228.99	236.13	309.75	191.07	276.02	233.47
TRINITY_DN121115_c0_g3	0	0	0	0	0	1.09	0	0	1.18	0	0	2.38	0	0	0	0	0	1.17
TRINITY_DN12111_c0_g1	1.44	1.9	5.23	3.33	2.44	2.53	4.14	4.19	6.25	3.45	3.5	5.4	5.47	5.62	1.45	0.75	7.99	4.35
TRINITY_DN12111_c0_g2	0	30.64	24.96	11.81	4.59	13.62	0	0	12.43	0	0	19.95	9.66	20.52	11.79	0	3.78	8.79
TRINITY_DN12113_c0_g1	12.97	10.42	12.92	13.81	9.86	11	18.44	6.21	13.44	7.68	7.96	13.94	23.62	23.94	23.17	5.63	54.81	51.8
TRINITY_DN121141_c6_g1	2.7	2.7	5.44	13.61	0	0	2.81	0	0	0	0	0	0	0	0	5.45	0	0
TRINITY_DN121164_c0_g1	0	0	2.69	0	0	0	0	0	2.75	0	0	5.43	5.8	2.75	5.59	0	2.75	0
TRINITY_DN121164_c2_g1	22.07	70.48	86.85	71.15	58.27	101.88	64.78	51.22	79.22	58.03	35.15	42.45	67.3	23.77	27.17	34.79	46.95	47.44
TRINITY_DN1211_c0_g1	10.37	11.27	11.8	11.16	12.21	12	11.52	11.19	17.31	8.38	11.4	11.34	11.47	13.25	20.22	10.63	12.72	12.27
TRINITY_DN121209_c0_g1	174.82	202.02	156.99	216.89	130.21	178.97	229.64	155.97	245.54	202.95	135.86	195.33	177.83	146.09	200.65	187.66	275.95	153.5
TRINITY_DN12120_c0_g1	1.2	13.18	4.93	4.83	0	7.14	7.66	3.91	11.49	3.85	6.46	5.15	8.32	10.4	2.68	6.18	6.35	8.85
TRINITY_DN121211_c0_g1	7.73	16.28	21.27	6.72	9.91	8.52	5.48	13.48	23.45	12.02	7.19	11.5	5.17	12.17	20.03	8.72	11.98	17.93
TRINITY_DN121257_c0_g1	86.23	107.2	45.87	334.81	76.47	69.91	134.19	46.6	10.92	200.03	56.24	0	77.62	32.59	23.56	124.56	48.54	17.02
TRINITY_DN12125_c0_g1	12.34	7.39	7.65	9.54	11.09	4.09	13.24	8.67	7.06	8.9	14.41	7.17	18.4	6.34	16.82	6.82	19.32	39.2
TRINITY_DN12126_c0_g1	0	31.05	4.96	0	14.5	0	6	0	12.2	15.27	1.9	3.8	4.08	35.98	4.97	1.85	15.37	1.88
TRINITY_DN121276_c0_g1	9.06	3.02	3.13	3.81	1.46	1.5	10.15	7.96	7.31	6.55	1.78	3.18	11.37	2.5	3.44	5.49	4.04	3.23
TRINITY_DN12127_c0_g2	25.77	2.36	26.9	23.67	2.1	25.85	14.4	20.55	1.66	26.11	16.02	33.42	21.68	1.68	61.81	57.41	37.25	7.36
TRINITY_DN12128_c0_g1	11.31	22.57	31.56	10.73	13.78	10.31	4.32	16.5	28.52	9.45	13.03	27.39	27.87	20.83	27.47	4.52	15.08	21.96
TRINITY_DN121298_c0_g1	26.91	33.21	31.56	29.68	18.96	29.76	17.79	25.62	21.92	30.68	32.3	31.06	42.06	34.46	35.01	30.11	33.06	27
TRINITY_DN121298_c0_g2	117.76	197.99	164.12	108.63	156.97	137.01	85.79	143.62	199.79	125.3	186.3	151.67	143.55	154.27	183.04	85.24	207.61	130.21
TRINITY_DN12129_c0_g1	34.6	41.92	83.55	45.78	49.19	61.3	42.21	41.25	120.43	21.81	40.15	65.36	30.58	97.22	49.19	7.88	77.84	82.25
TRINITY_DN12129_c2_g1	19.39	22.55	19.33	30.78	10.72	10.13	19.7	23.03	37.04	2.87	2.82	16.87	16.63	10.62	38.2	26.67	27.89	25.04
TRINITY_DN1212_c0_g1	117	94.25	108.4	83.67	85.83	115.13	149.82	119.72	113.11	121.78	94.97	112.03	120.34	123.62	159.01	112.18	143.45	111.01
TRINITY_DN1212_c0_g3	7.78	10.36	24.26	11.51	17.99	20.3	8.96	8.21	30.28	11.89	14.01	32.07	4.96	32.35	31.09	7.57	35.68	26.82
TRINITY_DN1212_c0_g4	48.54	41.4	44.88	48.66	33.08	48.18	44.3	48.66	45.38	35.47	41.88	44.5	39.74	56.6	57.63	39.86	63.05	51.58
TRINITY_DN1212_c1_g1	11.37	62.5	110.5	13.37	38.12	30.76	24.13	39.05	27.74	12.7	15.64	23.29	11.79	53.17	45.48	16.18	42.91	17.52
TRINITY_DN12130_c0_g1	0	0	0	0	0	1.58	1.69	1.68	0	0	0	1.69	3.63	0	0	1.64	1.68	1.66
TRINITY_DN121319_c0_g2	22.8	25.17	15.07	7.25	19.94	11.9	6.39	15.63	22.98	14.12	15.5	20.6	11.09	15.59	25.43	12.36	10.16	16.43
TRINITY_DN12131_c0_g1	42.21	80.9	0	15.12	4.8	3.29	42.93	28.87	3.49	59.44	1.9	3.5	35.74	1.77	1.81	15.27	3.48	5.17
TRINITY_DN12131_c0_g2	9.36	15.2	8.67	14.06	10.27	5.04	12.69	14.07	0.91	11.2	13.78	1.84	17.12	4.02	1.91	21.04	4.5	1.9
TRINITY_DN12133_c0_g1	98.34	107.52	88.45	52.57	85.46	47.44	87.54	91.36	95.12	49.85	111.7	68.88	108.54	120.3	128.23	138.51	77.72	103.3
TRINITY_DN121344_c1_g2	0	0	2.71	2.71	0	0	0	2.83	0	0	8.22	0	5.84	0	0	0	16.97	0
TRINITY_DN12136_c0_g1	21.08	24.32	13.44	23.09	23.64	20.64	29.81	21.86	28.05	32.37	31.95	30.35	34.11	23.95	29.91	28.89	21.85	19.4
TRINITY_DN12136_c1_g1	37.04	40.36	25.21	10.58	6.06	8.74	17.04	15.81	5.73	11.92	13.66	7.57	42.83	16.07	8.13	66.27	38.66	69.38
TRINITY_DN12137_c0_g1	8.11	9.77	2.46	13.31	6.26	7.96	18.61	17.87	16.48	10.13	18.57	10.73	8.02	15.18	18.99	9.75	17.62	13.92
TRINITY_DN12137_c0_g2	8.64	2.2	4.38	2.22	0	4.25	4.53	2.27	2.25	13.52	2.27	2.23	4.78	13.55	0	8.84	2.27	6.64
TRINITY_DN12137_c0_g3	3.11	2.15	7.75	3.38	2.31	4.31	1.3	3.28	5.21	2.9	2.42	6.15	4.65	3.24	2.52	3.01	6.99	4.68
TRINITY_DN12137_c0_g4	31.75	18.7	11.79	13.13	7.84	14.59	33.2	24.89	17.48	16.74	13.37	5.33	10.55	11.64	12.03	14.35	20.86	16.49
TRINITY_DN12138_c0_g1	12.07	36.72	38.68	14.61	31.92	20.32	15.95	25.36	41.24	29.87	17.84	24.75	18.38	24.18	45.98	12.48	24.9	24.93
TRINITY_DN12139_c1_g2	1.99	0	4.04	0	1.92	0	6.27	2.09	2.08	2.08	0	4.14	11.09	2.09	6.42	0	4.14	2.05
TRINITY_DN1213_c0_g1	340.3	412.94	903.35	335.03	471.27	441.2	595.25	433.82	552.93	537.66	531.04	706.28	366.43	527.11	1275.2	307.17	526.49	718.19
TRINITY_DN12140_c0_g1	35.94	27.42	40.46	33.61	32.46	33.5	43.61	37.34	42.92	37.3	35.26	38.83	33.03	46.62	50.73	38.93	49	45.62
TRINITY_DN12141_c0_g1	0	2.7	0	0	0	0	0	0	0	0	0	2.74	0	3.41	0	0	0	0
TRINITY_DN121429_c0_g1	33.24	42.94	6	12.15	18.08	34.67	19.73	37.64	32.17	18.11	50.18	21.24	12.09	14.49	37.42	4.01	20.37	29.7
TRINITY_DN12142_c0_g1	14.66	5.5	16.79	22.21	37.29	12.66	9.65	15.45	19.21	19.28	19.66	5.75	40.74	15.51	11.8	5.61	22.96	11.37
TRINITY_DN12143_c0_g1	57.39	183.82	69.61	157.29	71.28	207.21	60.98	41.66	68.24	48.23	131.3	51.85	38.11	74.25	130.9	82.83	345.86	319.74
TRINITY_DN12144_c0_g1	7.9	2.13	0	15.42	3.71	3.79	8.1	0	0	9.89	3.96	0	8.36	0	0	34.78	2	1.98
TRINITY_DN12144_c0_g2	196.97	257.73	187.09	158.01	164.97	154.77	281.65	135.41	125.15	152.29	166.94	103.17	157.08	105.07	157.47	173.71	211.48	135.22
TRINITY_DN12144_c0_g3	24.08	12.75	10.72	12.76	10.68	7.24	4.45	12.11	19.95	12.31	13.39	12.94	12.59	14.26	15.57	17.54	11.01	14.18
TRINITY_DN12145_c0_g1	0	0.47	1.66	4.72	0	2.31	0	0	0.51	0.87	1.76	0.88	5.72	1.42	0	0	3.44	0.86
TRINITY_DN12146_c0_g1	2.89	5.78	0	1.46	2.44	1.5	11.01	0	1.6	0	1.54	0	3.3	0	0	6.41	0	1.75
TRINITY_DN12147_c0_g1	11.58	20.97	67.66	25.57	23.64	11.65	9.92	36.72	30.72	17.3	21.2	39.95	20.05	17.59	37.4	4.87	15.89	47.53
TRINITY_DN12148_c0_g1	1.37	0	0	0	1.32	1.35	7.26	0	0	0	1.46	0	4.7	0	0	1.4	1.44	0
TRINITY_DN121494_c0_g1	1873.06	2031.05	1810.92	1900.23	1424.85	1814.79	2022.17	2137.17	2320.21	2401.93	1433.45	1670.92	1920.34	1848.26	2147.02	1408.65	1914.25	1779.24
TRINITY_DN12149_c0_g1	14.39	0	0	8.59	6.62	0	10.25	0	0	27.47	16.92	3.4	40.95	0	24.56	17.64	17.34	10.38
TRINITY_DN12149_c0_g3	28.73	89.83	44.4	58.94	38.25	21.94	24.56	26.37	24.13	44.85	34.35	18.23	49.53	16.87	41.29	69.71	57.78	45.63
TRINITY_DN1214_c0_g1	177.97	186.76	286.1	172.9	148.7	148.39	149.82	233.71	222.06	187.42	133.34	184.19	147.78	164.84	270.03	149.84	195.38	219.18
TRINITY_DN121500_c0_g1	50.69	17.65	21.18	31.38	16.45	22.74	22.4	16.1	21.77	12.49	45.91	18.03	36.67	21.94	30.77	43.25	32.19	17.74
TRINITY_DN121500_c0_g2	61.66	33.02	37.41	47.57	38.17	37.78	56.75	37.42	29.56	36.99	36.62	43.83	61.63	71.01	50.15	102.92	56.41	42.89
TRINITY_DN12150_c0_g1	37.99	24.91	27.83	19.59	11.41	11.97	22.26	14.85	23.79	27.16	25.85	12.06	46.83	24.34	23.47	23.96	27.85	27.74
TRINITY_DN12150_c1_g1	26.14	22.09	23.59	19.75	19.45	22.24	18.71	30.2	31.9	21.53	24.81	19.15	25.15	21.43	25.17	23.61	23.67	23.94
TRINITY_DN121514_c0_g1	0	10.78	6.54	0	6.23	0	0	2.26	4.48	0	0	0	0	0	4.75	2.19	11.17	2.21
TRINITY_DN121519_c0_g1	174.38	182.07	252.93	196.81	91.35	153.84	115	173.46	243.26	106.92	208.23	197.36	142.23	300.41	275.12	122.13	229.4	276.23
TRINITY_DN12152_c0_g1	204.21	167.63	208.55	193.5	159.81	146.43	181.11	119.65	197.59	172.26	167.13	179.5	201.04	221.17	239.88	263.65	219.48	200.8
TRINITY_DN121537_c1_g1	14.9	12.74	10.75	5.89	10.13	6.74	6.23	6.07	6.13	14.68	7.4	7.69	6.76	5.59	22.69	9.29	10.43	6.76
TRINITY_DN12154_c0_g1	46.6	66.73	107.65	39.53	34.83	41.23	52.31	48.24	94.95	63.34	31.43	46.21	27.79	50.45	50.45	19.78	32.61	73.43
TRINITY_DN12155_c0_g1	1.7	0	0	1.56	0	1.57	1.64	3.09	0	1.64	1.64	0	1.85	0	0	3.18	3.39	0
TRINITY_DN12156_c0_g1	2.03	19.1	21.54	3.81	0	2.5	5.22	5.81	1.34	34.48	7.57	6.84	2.91	2.37	4.94	2.63	7.49	2.65
TRINITY_DN121570_c1_g1	9.95	1.99	10.1	2	1.92	7.84	6.27	0	4.16	2.08	2.07	6.21	0	2.09	6.42	2.02	0	8.19
TRINITY_DN12157_c0_g1	9.3	15.2	2.62	11.08	5.7	18.51	42.62	15.83	17.24	28.35	12.02	19.34	13.93	7.43	12.47	24.54	8.12	8.11
TRINITY_DN12158_c0_g1	4.74	2.45	6.97	7.4	0	4.81	7.66	4.83	2.38	7.17	5.03	2.51	0	15.22	2.58	4.65	2.52	17.4
TRINITY_DN12158_c0_g2	6.69	6.22	4.53	8.87	8.48	2.35	7.69	10.34	10.57	13.66	2.38	1.19	10	3.59	11.07	9.09	10.08	3.49
TRINITY_DN12158_c0_g3	40.56	25.11	32.86	28.47	46.34	26.6	46.47	18.59	23.01	16.74	10.64	34.24	19.63	37.72	50.64	45.55	34.86	31.82
TRINITY_DN12158_c0_g5	6.78	20.33	10.36	30.7	16.41	16.73	5.36	26.65	16.04	19.67	17.5	12.47	15.31	16.2	3.69	11.86	17.74	15.83
TRINITY_DN12158_c1_g1	45.91	31.33	38.96	53.8	10.43	22.63	31.51	21.07	30.05	27.82	57.49	12.41	44.1	30.22	40.28	50.89	17.2	26.19
TRINITY_DN12158_c1_g2	73.41	63.02	44.91	66.28	41.4	62.46	98.65	77.75	74.01	66.45	50.74	36.32	84.46	45.94	64.26	49.76	77	44.81
TRINITY_DN121594_c0_g1	2.56	7.69	5.16	7.74	4.94	2.51	5.33	5.38	5.28	10.6	5.24	0	2.79	5.29	2.69	10.35	7.9	0
TRINITY_DN1215_c0_g1	89.08	79.94	91.28	92.09	58.23	81.36	90.3	90.63	93.87	94.61	76.08	83.06	95.29	114.8	128.47	71.42	128.01	110.59
TRINITY_DN12163_c0_g1	4.53	3.02	1.54	0	1.45	0	4.79	0	0	6.4	0	0	1.72	1.61	1.66	7.74	0	0
TRINITY_DN121659_c0_g1	25.94	9.08	14.52	15.82	5.57	3.29	128.76	43.55	38.72	598.65	183.59	312.11	662.38	598.2	633.94	144.84	204.93	170.83
TRINITY_DN12165_c0_g1	28.61	24.49	23.15	20.58	15.74	16.24	28.38	15.07	20.74	15.38	19.95	11.04	10.72	13.37	20.71	19	28.23	11.9
TRINITY_DN12165_c0_g4	100.4	115.72	137.81	111.97	96.96	74.35	96.34	118.67	115.15	89.38	101.14	89.87	84.83	95.57	129.02	100.86	106.04	111.81
TRINITY_DN12165_c0_g5	635.36	709	613.68	657.53	531.27	561.54	751.46	669.69	655.09	617.72	558.28	518.83	568.1	582.79	773.15	596.06	744.44	549.99
TRINITY_DN12167_c0_g1	119.17	229.64	253.97	114.09	242.12	220.18	74.84	158.31	263.09	81.55	224.69	200.66	100.51	111.1	200.7	141.54	176.1	131.62
TRINITY_DN12167_c0_g2	97.04	112.01	164.46	143.44	148.97	160.06	174.98	65.39	114.91	110.15	248.86	126.25	183.17	126.02	137.41	65.51	114.22	98.42
TRINITY_DN121689_c1_g1	191.57	279.08	208.67	210.83	190.22	200.42	262.34	261.09	249.66	299.2	169.92	179.76	237.21	210.99	278.7	192.61	217.86	187.32
TRINITY_DN12168_c1_g1	19.5	13.98	27.83	24.73	33.66	13.6	42.95	10.93	7.08	7.08	13.86	17.87	51.71	7.02	34.85	41.81	20.15	28.63
TRINITY_DN1216_c0_g1	363.89	231.02	251.41	322.43	149.31	201.34	425.11	331.11	231.24	285.56	197.7	134.31	287.29	135.08	197.88	256.09	263.76	216.96
TRINITY_DN12170_c0_g1	25.96	34.22	8.51	12.79	14.3	24.94	38.49	11.21	15.12	2.2	6.42	0	19.56	4.56	17.19	34.17	10.9	9.89
TRINITY_DN121714_c0_g2	646.09	460.34	637.68	850.55	452.55	297.78	969.3	902.37	260.77	682.4	447.44	195.76	217.95	248.42	284.34	603.2	346.21	253.51
TRINITY_DN12171_c0_g1	49.48	84.28	58.48	54.96	46.04	75.05	75.39	74.25	63.51	80.21	81.64	60.91	62.94	59.05	85.46	59.89	80.68	70.28
TRINITY_DN12171_c0_g2	25.78	37.99	49.27	40.16	32.7	62.24	29.39	76.35	87.44	86.76	67.61	53.71	30.92	37.06	84.5	47.62	65.41	57.25
TRINITY_DN12172_c0_g1	21.91	28.85	18.8	27.08	29.02	10.14	21.36	28.17	39.01	44.35	25.69	31.37	31.6	8.65	28.04	29.31	14.17	15.33
TRINITY_DN12173_c0_g1	12.31	24.36	47.42	19.99	12.87	49.36	10.24	18.29	37.15	9.64	22.32	42.01	8.54	59.58	60.96	7	65.62	47.86
TRINITY_DN12173_c1_g1	0.97	1.94	1	0	0	0	1.04	0	0	2.1	0	0	2.28	0	0	2.01	1.04	0
TRINITY_DN121752_c0_g1	128.29	126.34	106.2	83.48	119.84	155.6	145.1	124.61	111.37	107.56	88.58	80.11	161.68	118.38	114.75	102.44	119.21	77.24
TRINITY_DN121758_c0_g1	7.79	12.77	15.44	23.15	12.32	7.52	7.97	10.72	5.27	23.77	20.88	10.41	17.87	7.91	29.51	15.47	5.25	23.3
TRINITY_DN121760_c0_g1	37.75	38.55	35.41	43.42	22.37	39.86	35.06	25.54	17.49	11.74	12.09	21.24	22.63	22.69	37.21	59.71	55.72	21.19
TRINITY_DN12176_c0_g1	57.86	39.54	53.72	45.78	18.68	31.37	59.14	41.24	19.82	45.57	47.27	50.46	55.93	33.3	88.88	52.32	39.66	24.24
TRINITY_DN12177_c0_g1	75.85	72.12	64.14	86.6	58.36	48.94	76.46	66.04	73.93	67.34	49.16	42.99	63.51	51.37	70.22	52.34	75.92	57.73
TRINITY_DN12179_c0_g1	24.13	34.59	11.67	35.23	20.09	31.19	31.54	35.29	18.64	32.75	24.07	9.01	27.78	20.08	17.93	21.69	35.95	10.44
TRINITY_DN12179_c0_g2	61.19	37.55	67.21	22.12	23.56	29.63	28.6	62.81	56.24	28.12	35.36	25.17	48.66	54.93	43.06	51.08	72.78	44.64
TRINITY_DN1217_c0_g1	1648.49	1466.58	1287.4	1537.52	1476.08	1574.54	1138.42	1326.93	1767.15	1440.33	1296.79	1181.81	1183.54	1113.13	1336.08	836.66	1201	1255.63
TRINITY_DN1217_c0_g2	86.25	88.43	95.53	73.8	79.66	71.12	59.31	67.37	85.92	75.89	82.65	88.85	70.6	73.17	115.38	65.69	76.97	78.13
TRINITY_DN1217_c1_g1	119.18	87.57	119.82	70.14	137.3	80.57	72.67	134.91	100.94	72.3	73.47	77.44	71.36	112.42	94.33	84.42	94.7	98.68
TRINITY_DN1217_c1_g2	151.37	137.55	167.14	148.02	129.15	147.21	176.67	153.38	162.44	136.37	128.32	124.5	156.32	154.23	182.92	151.24	192.14	161.97
TRINITY_DN1217_c2_g1	56.79	79.7	72.55	51.71	42.72	46.86	50.48	85.87	68.77	48.11	37.83	40.77	36.51	43.78	53.19	46.57	57.41	60.39
TRINITY_DN1217_c4_g1	46.37	45.03	45.99	41.87	35.84	35.7	53.06	52.69	48.34	49.02	36.52	35.01	36.33	41.44	49.87	32.3	53.32	45.12
TRINITY_DN12180_c0_g1	286.79	274.75	284.13	317.79	209.59	270.02	383.31	290.6	291.5	403.29	274.44	253.92	377.29	388.02	400.02	385.48	406.64	314.07
TRINITY_DN121811_c0_g1	9.12	9.15	0	3.07	0	5.97	0	3.19	0	0	0	0	0	3.1	0	0	6.22	3.06
TRINITY_DN12182_c0_g1	73.47	60.91	62.93	72.06	48.62	48.26	83.7	80.01	58.3	72.69	52.73	47.59	52.35	56.53	73.09	50.79	75.2	64.78
TRINITY_DN121846_c0_g1	5.91	4.87	2.44	4.9	4.7	7.17	15.41	10.23	0	20.76	5	0	10.66	10.09	0	12.48	15.06	0
TRINITY_DN121848_c0_g1	222.55	264.29	196.19	269.29	194.77	153.52	404.04	284.57	204.21	349.46	320.24	204.77	308.75	160.73	303.69	365.69	198.96	189.81
TRINITY_DN12185_c0_g1	26.88	20.88	15.91	36.06	11.54	14.59	27.76	25.01	21.33	24.47	24.05	36	31.99	33.47	58.28	44.95	27.39	14.97
TRINITY_DN121860_c0_g1	11.91	4.3	8.39	4	2.07	9.33	11.25	16.4	8.21	1.92	20.41	12.13	15.35	17.09	11.16	13.69	15.91	8.31
TRINITY_DN12186_c0_g1	21.27	23.46	81.22	9.04	23.79	81.08	20.49	21.83	84.67	13.94	20.79	62.02	16.44	72.47	91.63	27.26	57.79	63.48
TRINITY_DN1218_c0_g1	827.45	866.84	1032.98	864.24	642.79	758.28	560.65	1094.85	1114.03	976.44	602.35	787.2	732.14	766.8	1117.62	425.98	708.46	845.23
TRINITY_DN121908_c0_g1	5.76	6.86	11.92	10.94	29.3	15.15	18.02	9.78	13.22	16.73	5.15	8.2	10.37	13.34	6.3	13.88	6.1	11.87
TRINITY_DN12190_c0_g1	108.71	178.46	7.25	149.17	119.16	6.7	163.07	75.19	18.4	154.03	50.85	16.46	24.59	9.95	86.58	121.44	62.19	32.86
TRINITY_DN12190_c0_g2	42.02	44.96	52.09	47.75	31.76	41.36	58.67	40.13	61.3	21.85	60.8	39.67	26.9	52.61	102.24	102.84	71.66	33.16
TRINITY_DN121912_c1_g1	69.77	15.51	49.54	28.27	29.56	43.12	18.31	39.56	47.24	13.42	33.23	55.17	25.57	43.81	31.23	39.92	89.96	59.29
TRINITY_DN12192_c0_g1	0	0	2.52	0	2.41	4.9	0	2.53	20.62	16.63	0	7.26	0	2.58	2.63	0	24.46	4.95
TRINITY_DN121954_c1_g1	3.2	2.74	7.61	1.38	1.76	5.02	1.48	6.75	2.97	3.5	5.09	6.58	1.1	8.68	6.35	5.25	4.92	5.42
TRINITY_DN12196_c1_g1	3.27	1.1	5.07	6.94	0	1.96	2.1	2.07	2.17	3.18	6.42	1.18	0	3.22	7.76	6.09	2.09	1.04
TRINITY_DN12196_c6_g1	49.15	64.42	99.69	49.55	47.98	36.2	59.58	35.76	42.27	25.68	17.66	29.5	9.32	81.46	97.1	38.05	95.63	57.15
TRINITY_DN121978_c1_g1	28.95	29.04	22.54	29.29	24.9	18.93	43.24	33.79	39.39	46.12	32.34	45.12	34.31	22.91	29.72	25.84	45.93	46.92
TRINITY_DN121982_c0_g1	1.11	3.53	1.73	1.68	1.61	0.56	1.2	1.76	4.25	1.85	3.36	3.07	0	1.24	0	0	0.6	0.6
TRINITY_DN121982_c2_g1	62.65	97.31	5.68	62.17	62.51	52.04	119.35	96.73	24.29	71.16	54.16	43.55	55.16	25.13	42.02	93.61	60.46	38.97
TRINITY_DN1219_c0_g1	257.11	246.66	299.19	250.59	231.04	300.45	335.86	302.33	361.66	330.72	220.37	279.93	242.11	318.48	369.62	254.52	348.58	330.08
TRINITY_DN121_c0_g1	113.54	366.83	55.43	206.89	327.57	261.56	266.77	198.14	107.61	75.69	366.62	150.69	149.06	218.86	144.15	519.84	402.87	262.36
TRINITY_DN121_c0_g2	107.43	105.23	131.39	105.06	90.76	107.06	178.61	176.73	110.81	133.85	119.14	77.87	107.16	130.49	139.77	103.07	96.23	102.76
TRINITY_DN121_c1_g1	115.59	119.95	103.76	115.08	97.34	114.22	145.13	100.41	159.1	134.08	92.96	88.45	103.08	96.43	137.57	83.4	129.93	80.37
TRINITY_DN121_c2_g1	833.51	700.99	556.42	689.34	704.73	754.35	661.47	1037.01	1204.14	510.46	794.15	573.69	476.66	905.55	719.72	540.69	743.95	642.01
TRINITY_DN121_c3_g1	971.28	1501.53	912.48	1583.06	1373.67	797.92	1173.07	1436.83	1114.47	1235.75	1030.5	724.88	1111.25	1005.29	1086.21	1163.49	1278.02	960.71
TRINITY_DN121_c4_g1	113.02	164.8	116.21	133.38	135.85	134.29	141.5	154.21	123.49	194.87	142.38	89.64	107.63	162.68	182.66	82.87	191.47	95.25
TRINITY_DN121_c6_g1	237.22	360.92	233.35	233.6	175.98	288.16	201.63	216.28	327.02	213.79	212.8	207.78	257.83	206.23	273.38	173.82	212.71	327.47
TRINITY_DN121_c7_g1	183.65	179.59	248.31	169.54	180.1	204.52	192.35	204.08	263.18	214.06	153.98	208.75	191.9	245.74	287.66	153.8	238.68	209.38
TRINITY_DN121_c8_g1	11.05	12.73	7.64	0	1.81	0	15.42	12.99	3.94	19.74	5.9	11.78	4.21	17.96	10.02	6.72	13.72	6.26
TRINITY_DN121_c9_g1	4.08	14.56	7.55	11.03	6.3	10.2	9.81	12.05	1.14	9.73	13.3	5.51	3.87	15.95	8.03	5.02	16.89	17.21
TRINITY_DN122037_c0_g1	0	0	0	0	0	0	1.83	0	0	1.36	0	0	1.47	4.14	0	1.31	2.03	1.34
TRINITY_DN122059_c1_g1	2.17	0	2.2	2.19	0	0	0	11.42	2.26	2.27	0	2.24	2.4	0	9.28	0	6.76	2.23
TRINITY_DN1220_c0_g1	134.92	150.25	122.32	118.65	112.11	125.63	126.33	124.4	180.42	141.79	112.66	127.76	108.39	123.53	151.58	81.17	134.69	119.87
TRINITY_DN122100_c0_g1	54.98	12.72	4.58	25.93	13.93	7.55	24.03	16.01	8.25	11.04	0	20.19	33.51	16.11	10.56	28.05	3.8	11.96
TRINITY_DN12210_c0_g1	90.93	113.21	73.58	122.64	85.02	84.85	166.57	80.21	88.08	96.94	98.54	52.06	155.5	111.95	131.42	91.16	126.57	102.34
TRINITY_DN12211_c4_g1	16.48	28.88	33.35	40.45	11.9	46.75	33.09	34.68	24.65	24.08	15	24.65	30.04	42.52	55.32	39.58	51.75	40.19
TRINITY_DN12213_c0_g1	147.72	147.16	143.02	167.56	129.8	154.62	157.8	161.09	172.26	160.03	142.38	194.64	148.92	188.67	250.8	156.39	202.51	175.79
TRINITY_DN12214_c0_g1	0	0	0	1.24	0	0	1.31	0	0	5.05	0	0	1.42	0	0	10.05	5.22	0
TRINITY_DN12215_c0_g1	41.14	42.04	57.47	14.35	51.7	51.61	19.62	28.44	99.01	23.38	32.16	61.23	40.24	59.73	59.07	47.1	53.47	40.88
TRINITY_DN122165_c0_g2	16.81	12.48	8.54	14.84	6.58	10.37	19.87	11.08	13.43	2.65	5.41	25.92	16.4	11.93	15.78	4.28	13.12	30.43
TRINITY_DN12216_c0_g1	5.65	19.17	5.57	18.66	9.39	10.82	12.61	38.78	9.61	5.13	5.35	4.12	1.45	3.23	5.6	0	4.19	0
TRINITY_DN122173_c0_g1	0	0	0	3.23	0	0	13.21	0	0	0	0	0	0	0	0	0	0	0
TRINITY_DN12218_c0_g1	36.47	34.52	39.44	17.05	34.83	29.11	30.64	28.85	56.16	19.48	43.62	20.04	24.35	39.23	49.67	20.98	19.13	26.88
TRINITY_DN12219_c0_g1	30.77	46.81	55.77	56.75	53.4	55.1	34.09	51.62	71.26	58.59	50.05	59.1	19.88	20.78	60.02	25.95	37.3	44.48
TRINITY_DN12219_c1_g1	53.31	52.88	27.51	55.76	37.21	33.54	44.15	26.19	49.06	41.35	24.32	37.88	50.07	38.27	54.12	54.98	47.9	53.46
TRINITY_DN1221_c0_g1	149.48	149.58	108.46	124.76	114.26	109.12	195.28	149.68	126.03	121.28	115.26	116.09	158.13	118.24	152.84	184.45	171.16	113.55
TRINITY_DN1221_c2_g1	9.83	16.47	8.61	11.97	8.82	18.19	8.03	6.14	16.96	5.4	14.18	10.88	14.69	10.06	5.84	13.68	10.7	18.69
TRINITY_DN122202_c0_g1	34.35	44.94	70.32	38.89	38.76	43.42	52.28	45.65	47.96	39.37	58.51	47.69	53.44	51.68	64.72	57.34	61.93	51.48
TRINITY_DN122204_c0_g1	214.64	383.4	190.02	293.06	260.05	211.34	277.58	321.04	317.34	278.65	231.51	236.6	224.2	211.45	238.95	229.47	281.93	236.35
TRINITY_DN122204_c1_g2	0	5.39	0	5.43	0	0	9.51	5.65	0	8.33	2.74	0	2.92	0	0	0	0	0
TRINITY_DN122204_c2_g1	6.64	0	2.64	0	1.24	6.54	1.37	1.36	1.37	4.13	1.38	2.76	2.97	9.74	4.74	11.89	2.28	2.59
TRINITY_DN12220_c0_g1	34.28	44.17	39.7	29.35	32.76	38.71	35.77	39.16	51.02	34.78	33.31	36.26	40.27	41.33	43.41	32.14	46.01	35.81
TRINITY_DN12220_c0_g2	109.19	276.18	89.17	112.66	115.27	113.26	156.4	86.87	90.78	124.93	96.68	63.89	107.09	79.36	104.25	126.11	94.76	60.29
TRINITY_DN122213_c0_g1	0	4.37	10.76	2.14	2.11	0	0	2.3	0	4.56	2.26	2.26	0	0	0	0	0	0
TRINITY_DN12221_c0_g1	11.47	0	0	4.32	5.96	0	2.16	0	0	0	0	0	2.29	0	0	4.19	0	0
TRINITY_DN12222_c0_g2	21.31	16.68	9.98	0	9.19	18.77	10.01	7.6	34.42	7.42	14.69	17.14	7.84	31.9	20.07	0	12.29	9.48
TRINITY_DN122233_c0_g1	75.69	64.24	61.49	56.24	63.22	96.36	39.89	59.13	71.19	40.42	71.77	71.91	53.14	73.91	74.08	29.19	75.56	84.8
TRINITY_DN122237_c0_g2	20.72	16.13	6.99	16.23	8.89	13.59	14.21	21.09	25.11	4.79	11.87	16.58	10.14	16.23	22	33.95	9.52	9.4
TRINITY_DN12223_c0_g1	32.21	40.84	54.67	19.97	22.67	25.79	18.45	27.4	31.16	26.48	24.59	31.85	17.15	20.1	53.83	19.13	31.31	29.98
TRINITY_DN12224_c0_g1	86.26	61.85	91.8	48.87	46.94	111.69	66.96	55.18	92.76	103.75	52.58	64.78	82.84	103.95	179.01	55.48	153.83	135.47
TRINITY_DN122261_c0_g1	46.93	50.33	59.5	47.33	49.88	55.39	63.19	61.08	67.52	63.65	56.09	67.03	46.55	72.19	67.67	62.77	78.51	80.91
TRINITY_DN122279_c0_g1	19.01	5.44	19.15	8.22	10.5	15.39	11.29	2.85	10.2	0	5.53	13.79	8.84	13.97	22.72	0	5.58	13.73
TRINITY_DN122282_c0_g1	0	3.03	0.63	0	1.17	0.61	0.59	0.64	0.65	0	0	0.67	0	1.22	0.63	0	0	1.3
TRINITY_DN122282_c0_g2	0	3.21	0	1.62	0	0	3.39	0	1.69	0	0	1.69	1.82	1.71	0	0	1.68	0
TRINITY_DN1222_c0_g1	38.33	45.41	52.05	40.24	34.6	41.67	34.89	42.26	45.53	40.59	36.43	41.86	29.23	45.73	56.5	35.55	43.2	48.43
TRINITY_DN1222_c1_g1	4.36	0	2.21	2.19	0	0	9.12	4.58	0	0	4.51	4.5	2.41	0	2.32	8.84	11.29	0
TRINITY_DN122300_c0_g1	21.9	12.51	9.58	29.92	4.55	18.56	8.27	9.88	11.55	9.94	11.61	21.5	17.77	16.7	17.15	27.23	3.28	6.52
TRINITY_DN12230_c1_g1	200.87	303.15	415.96	247.83	324.69	532.6	242.17	90.22	170.94	306.53	306.56	191.92	161.07	259.42	233.04	183.11	437.31	258.62
TRINITY_DN12230_c1_g2	4.51	4.5	4.65	4.54	13.03	8.97	5.79	21.08	21.56	5.84	3.93	11.34	2.12	4.94	9.31	5.6	2.88	8.8
TRINITY_DN12230_c4_g2	29.3	37.07	25.91	31.99	27.41	29.28	32.57	25.99	41.28	30.7	22.88	22.92	25.63	31.34	30.13	21.18	27.36	17.68
TRINITY_DN12231_c2_g1	17.05	76.08	17	64.07	40.13	35.38	35.41	3.33	17.14	35.74	4.18	7.39	166.59	12.73	8.48	39.88	30.23	7.41
TRINITY_DN122323_c0_g2	0	0	0	0	0	2.4	5.14	1.27	0	1.29	0	1.3	4.19	0	1.35	2.49	0	0
TRINITY_DN12232_c0_g1	0	4.26	13.55	9.86	1.89	13.32	7.2	2.07	5.14	6.22	0	4.4	3.33	2.06	8.42	6.01	15.32	2.02
TRINITY_DN12233_c0_g1	0	0	141.54	0	0	270.5	0	0	217.17	0	0	220.92	0	100.65	206.31	0	89.55	195.15
TRINITY_DN12235_c0_g1	7.42	6.06	6.29	2.04	7.79	10.75	5.8	13.51	9.08	13.19	2.66	6.25	12	11.94	9.26	7.71	4.33	7.22
TRINITY_DN12236_c0_g1	2.73	9.1	4.7	8.26	3.51	3.62	6.82	1.92	5.85	3.93	1.99	5.43	4.26	6.99	3.09	8.49	5.82	1.94
TRINITY_DN12236_c0_g2	41.78	49.67	51.25	36.96	35.33	34.73	32.8	19.39	40.09	34.4	33.98	36.83	34.18	32.72	48.67	63.47	51.38	44.53
TRINITY_DN12236_c0_g3	8.28	23.46	16.04	11.84	19.3	14.18	11.7	26.07	21.99	10.11	17.07	12.91	9.56	6.18	17.73	5.15	15.88	10.44
TRINITY_DN122370_c0_g1	2.72	0	2.75	2.75	2.63	5.35	2.83	5.73	5.61	2.81	0	0	0	8.41	5.7	2.75	2.8	0
TRINITY_DN12237_c2_g1	1.52	3.14	0.94	3.44	3.63	7.39	11.67	3.96	0	3.04	4.24	2.23	0.54	2.04	14.75	0.94	4.57	3.05
TRINITY_DN122381_c1_g1	7.54	2.32	0	0	2.23	4.56	0	0	2.4	7.23	2.39	0	0	2.41	0	2.35	0	0
TRINITY_DN122397_c0_g2	0	0	0	0	0	0	0	6.68	0	1.13	0	0	0	0	0	0	0	0
TRINITY_DN12239_c0_g2	13.98	17.29	23.67	14.89	15.31	18.77	12.36	14.83	33.65	21.78	17.28	22.5	9.42	26.44	29.93	4.62	21.05	26.3
TRINITY_DN12239_c1_g2	214.81	384.04	335.95	326.04	275.02	305.13	89.99	310.28	318.32	199.55	327.11	184.52	188.87	196.86	176.19	365.33	297.76	121.31
TRINITY_DN12239_c3_g1	15.12	23.37	33.45	18.12	18.96	23.14	15.43	24.5	24.15	17.85	18.79	19.97	16.94	25.25	22.9	12.02	20.89	25.01
TRINITY_DN12239_c3_g2	61.57	25.77	44.58	19.62	34.4	23.61	50.44	26.99	89.5	25.74	28.66	56.39	17.82	85.88	32.03	14.55	29.69	20.68
TRINITY_DN12239_c3_g3	20.11	52.96	18.49	20.35	19.05	20.33	20.99	33.38	30.95	8.66	14.12	24.55	23.67	16.63	12.6	14.36	26.14	19.85
TRINITY_DN1223_c0_g1	17.89	20.52	20.01	18.94	15.54	17.2	20.75	23.94	22	23.46	22.96	24.02	20.71	18.81	33.85	19.32	25.86	19.85
TRINITY_DN122403_c1_g1	0	9.07	0	9.18	4.4	4.42	0	0	0	4.54	4.41	0	13.93	4.47	0	9	0	0
TRINITY_DN12241_c0_g1	57.49	55.88	59.7	46.95	56.49	53.34	63.85	56.4	83.16	55.79	52.18	60.16	59.71	71.54	77.35	65.26	75.29	52.5
TRINITY_DN12241_c0_g2	56	57.74	31.76	48.64	30.82	48.96	41.25	34.85	66.42	50.91	42.04	25.69	73.32	38.83	39.19	53.76	41.99	43.81
TRINITY_DN12241_c0_g4	32.78	16.79	7.44	17.4	10.54	3.61	5.78	17.71	1.92	11.9	20.56	0	24.63	11.6	3.96	22.44	9.55	7.56
TRINITY_DN12241_c1_g1	183.56	328.13	241.08	192.87	99.18	154.3	225.25	168.62	170.93	215.57	130.68	191.81	94.11	428.74	182.76	178.15	249.77	145.8
TRINITY_DN12243_c0_g1	9.2	3.45	5.91	1.16	3.32	4.56	4.9	14.54	2.45	3.7	3.72	6.18	6.66	6.23	10.29	5.93	13.4	3.64
TRINITY_DN12245_c0_g1	2017.56	2044.24	2744.07	1841.95	1831.77	2127.88	2550.29	1865.55	2274.68	2367.68	2184.88	2218.83	2104.97	2444.1	3308.66	2274.53	2789.02	2612.78
TRINITY_DN12245_c0_g2	115.81	131.37	118.78	118.84	101.98	87.61	140.26	106.93	136.08	141.07	105.37	115.56	112.29	79.36	151.81	96.3	111.23	111.53
TRINITY_DN12245_c0_g3	0.57	4.57	1.19	6.34	3.93	2.85	6.17	2.41	1.85	3.74	1.27	0.63	3.41	1.91	1.31	1.19	2.46	2.46
TRINITY_DN122466_c0_g1	11.47	6.87	17.46	48.45	26.73	9.78	2.36	23.47	25.26	2.79	4.54	8.91	2.19	8.84	3.44	4.56	13.07	36.43
TRINITY_DN122466_c3_g1	3.29	3.29	0	3.41	7.92	8.13	6.95	8.51	3.46	0	6.95	3.47	1.86	5.25	1.8	3.54	0	0
TRINITY_DN12246_c0_g1	18.74	32.65	32.07	20.65	29.27	29.89	9.89	25.09	26.29	24.9	23.91	22.25	24.71	16.54	26.93	19.69	24.55	33.73
TRINITY_DN12247_c0_g1	31.81	29.76	29.28	22.77	28.92	27.65	26.09	33.16	39	36.64	22.9	27.1	33.44	37.22	39.6	20.77	36.18	28.23
TRINITY_DN12248_c0_g1	13.71	10.6	10.54	6.55	8.03	4.76	8.62	2.71	5.99	8.87	8.79	5.43	15.85	7.02	9.51	7.87	11.33	7.01
TRINITY_DN12249_c0_g1	0	0	0	0	2.02	0	0	0	0	0	0	0	0	4.4	0	3.21	0	1.63
TRINITY_DN1224_c1_g1	238.45	97.17	355.63	181.27	171.64	140.87	237.72	173.02	365.38	338.39	137.49	237.76	148.7	201.04	435.29	137.76	224.15	255.43
TRINITY_DN1224_c1_g2	50.36	36.92	56.69	42.36	51.52	71.63	54.58	40.53	43.74	62.86	29.8	37.54	63.86	71.69	77.34	41.92	47.55	51.56
TRINITY_DN1224_c2_g1	73.81	54.05	31.19	50.22	26.35	28.94	34	27.99	59.35	33.44	47.66	36.19	40.56	44.01	59.86	43.8	53.27	46.87
TRINITY_DN1224_c3_g1	59.09	54.41	60.71	64.14	56.3	68.13	54.85	60.83	59.4	56.06	54.17	48.44	72.47	77.69	76.75	72.24	89.34	79.13
TRINITY_DN12250_c0_g1	53.94	33.06	30.13	45.41	31.91	38.22	43.49	50.37	33.75	36.96	45.43	30.2	51.51	45.95	43.42	51.32	42.91	27.12
TRINITY_DN12250_c1_g1	1.95	5.22	1.33	2	1.85	0	4.84	3.6	0	6.23	5.96	1.89	5.86	2.84	0	9.35	0	0.69
TRINITY_DN12252_c0_g1	3.6	0	0	3.63	1.74	0	0	3.79	3.78	0	5.68	0	4.05	0	1.95	3.68	0	0
TRINITY_DN12254_c0_g1	14.93	3.27	16.63	9.05	5.79	9.03	49.31	104.63	9.82	10.94	2.92	11.74	10.31	7.23	8.56	14.76	4.23	6.97
TRINITY_DN12255_c0_g1	6.86	0	2.53	2.53	2.42	4.93	13.08	0	0	0	0	0	10.97	2.6	0	5.65	5.17	2.55
TRINITY_DN12255_c0_g2	12.24	12.92	17.02	10.86	15.4	15.98	14	13.36	17.59	17.55	8.75	11.73	15.6	18.31	20.17	16.36	19.82	18.77
TRINITY_DN12255_c1_g1	29.36	19.61	9.89	24.49	14.08	16.84	26.74	23.16	25.31	8	27.64	12.53	21.44	7.61	12.89	24.76	17.67	2.49
TRINITY_DN122564_c0_g1	0	3.01	6.03	0	5.8	14.7	0	0	0	3.08	0	0	3.22	3.06	3.1	9.06	3.06	9.04
TRINITY_DN122591_c0_g1	1.2	6.01	2.47	0	4.64	4.77	2.56	1.27	7.68	3.86	5.18	3.87	4.17	2.61	6.71	6.2	8.92	3.8
TRINITY_DN12259_c0_g2	1.81	11.74	4.9	4.27	4.59	5.22	3.76	2.98	4.54	7.86	11.96	0	11.21	9.73	8.01	10.7	3.71	16.06
TRINITY_DN1225_c0_g1	218.9	313.59	112.46	236.69	150.33	150.72	189.07	151.92	108.82	125.2	93.66	81.06	124.46	65.01	135.57	157.23	105.96	77.99
TRINITY_DN1225_c0_g2	53.74	58.49	49.62	44.75	29.32	34.47	51.27	63.88	38.76	38.88	52.97	48.04	77.09	51.05	44.61	61.55	53.14	23.84
TRINITY_DN1225_c1_g1	6.63	7.33	1.17	11.41	2.72	2.82	18.28	7.64	3.66	15.41	8.76	9.34	8.11	7.53	9.37	24.7	10.31	4.86
TRINITY_DN12261_c0_g1	27.46	17.84	18.98	20.69	19.76	26.14	25.1	20.25	22.63	25.44	14.44	26.51	21.58	30.08	25.8	15.23	31.79	24.36
TRINITY_DN122624_c0_g1	238.72	240.82	93.37	173.68	116.27	229.66	272.63	191.24	177.17	302.86	138.43	142.89	238.32	64.32	55.84	144.9	72.03	85.75
TRINITY_DN122633_c0_g2	22.01	17.39	17.69	32.26	19.28	12.06	24.29	34.31	15.94	16.65	6	6.51	22.79	18.57	23.16	33.28	23.38	35.98
TRINITY_DN12263_c0_g1	39.33	66.53	20.58	46.67	21.6	26.61	54.62	33.94	29.65	22.22	35.67	8.28	46.84	24.18	19.76	51.79	30.81	11.72
TRINITY_DN122650_c0_g1	4.97	37.35	2.51	25.91	19.2	7.33	28.52	23.89	10.28	20.62	12.68	7.63	8.15	7.72	5.24	36.86	5.13	7.58
TRINITY_DN122662_c0_g1	1.17	2.34	0	0	2.26	1.16	2.5	0	1.25	5.02	0	0	0	0	1.31	2.42	3.72	1.24
TRINITY_DN122667_c0_g1	11.47	34.94	3.49	7.66	36.09	5.63	26.13	33.35	16.25	35.47	10.74	5.81	25.43	15.3	0	8.68	8.82	2.89
TRINITY_DN122669_c0_g3	1.49	0	4.56	1.95	1.43	7.57	5.09	0	2.03	3.16	4.05	2.42	32.53	4.51	0	27.32	4.04	5.99
TRINITY_DN12266_c0_g1	33.67	12.88	24.14	46.5	21.74	24.85	32.69	24.54	34.79	10.35	30.42	10.4	13.37	30.98	9.17	41.04	24.59	13.95
TRINITY_DN122670_c0_g1	18.38	8.88	20.78	21.92	6.32	24.58	5.25	10.61	25.46	3.13	4.21	3.14	23.13	3.17	19.34	32.75	9.95	3.09
TRINITY_DN12267_c0_g1	594.27	507.44	659.95	556.76	554.56	735.97	403.07	487.55	1008.59	543.73	580.37	824.71	420.27	1166.47	1206.11	421.12	906.99	973.02
TRINITY_DN12269_c0_g1	8.87	6.6	8.77	10.26	10.62	9.16	11.28	15.36	14.81	7.37	12.66	7.87	18.83	9.33	17.48	12.15	18.42	8.27
TRINITY_DN12269_c0_g2	20.16	33.25	6.1	18.83	32.22	3.27	33.11	25.88	10.93	29.54	14.98	7.87	7.26	7.66	4.91	34.23	4.44	9.36
TRINITY_DN1226_c0_g1	2744.28	1898.73	1602.27	2155.78	1289.16	2952.29	5338.25	2854.67	1802.71	8791.04	2267.09	1883.2	6729.74	3816.29	2951.75	3508.85	1773.07	1327.31
TRINITY_DN1226_c0_g2	44.26	36.53	25.76	31.21	23.1	13.35	34.35	28.69	16.36	27.95	21.54	18.36	31.31	15.22	13.13	51.7	19.2	18.26
TRINITY_DN1226_c1_g1	1.48	6.63	1.5	2.13	0	1.05	2.26	0	0	6.27	1.57	2.28	5.03	1.15	0	8.96	2.2	1.12
TRINITY_DN122704_c0_g1	0	0	0	8.57	0	0	0	0	2.91	5.83	0	2.87	0	3.14	0	0	0	0
TRINITY_DN12270_c0_g1	28.07	17.31	38.52	29.35	18.96	57.64	25.69	18.1	48.15	18.46	26.81	26.36	42.83	38.93	83.2	39.16	77.56	52.12
TRINITY_DN12270_c3_g1	2.97	0	0	0	5.74	0	0	3.48	3.04	0	0	3.41	6.38	6.06	0	3.88	0	0
TRINITY_DN12271_c2_g2	1360.83	1558.92	749.2	1164.91	1038.39	1005.29	3244.71	1322.63	1379.21	1870.93	1366.94	1072.16	2079.03	1223.76	1226.87	3381.46	1270.61	1276.69
TRINITY_DN12272_c0_g1	15.14	19	48.44	20.71	11.86	9.8	14.4	31.14	30.6	20.67	11.19	54.54	7.04	28.58	41.94	18.15	14.29	52.82
TRINITY_DN12273_c0_g1	15.75	35.66	22.62	19.97	26.23	20.29	22.9	20.9	29.85	14.32	25.23	16.49	35.4	22.17	18.28	26.29	18.42	22.02
TRINITY_DN12273_c1_g3	2.07	0	1.06	3.12	0	2.05	4.42	2.18	0	0	1.12	1.12	3.61	0	3.49	0	1.1	3.28
TRINITY_DN12274_c0_g1	65.72	52.48	39.61	44.48	48.73	32.29	55.73	52.21	43.69	51.1	47.16	38.23	70.22	32.93	65.16	45.26	48.06	48.68
TRINITY_DN12274_c0_g2	0	2.3	2.32	0	0	0	2.4	0	4.76	0	0	0	2.53	2.39	0	2.33	2.37	2.34
TRINITY_DN12275_c0_g1	16.14	22.42	18.26	20.61	22.76	19.71	17.73	20.86	27.64	19.37	23.16	24.07	23.04	27.78	29.16	16.23	16.42	18.97
TRINITY_DN122760_c0_g2	147.21	211.8	141.45	136.63	134.91	147.91	153.52	152.06	187.07	164.82	131.85	138.07	178.46	157.1	166.65	125.72	149.41	143.15
TRINITY_DN122761_c0_g3	450.03	521	497.69	502.82	444.14	439.17	931.15	404.2	343.1	530.71	541.86	481.36	615.26	478.65	581.35	941.03	580.88	409.69
TRINITY_DN122764_c1_g1	89.13	86.59	90.41	82.35	91.17	57.64	68.54	95.49	123.55	98.87	96.75	92.43	102.12	98.09	102.94	108.24	104.47	107
TRINITY_DN12276_c0_g1	207.47	146.69	109.12	123.41	111.84	128.61	185.43	161.2	116.28	128.12	119.13	124.76	96.06	162.08	203.19	213.14	159.5	150.62
TRINITY_DN122775_c0_g1	0	0	0	2.81	0	2.71	5.83	11.61	0	0	5.62	0	2.99	5.7	2.83	5.61	2.84	0
TRINITY_DN122779_c0_g1	7.26	3.65	7.27	7.35	1.38	7.11	3.74	7.62	8.66	6.75	0	0	5.46	3.66	3.68	3.64	8.21	12.2
TRINITY_DN12277_c0_g1	3.77	6.03	0	0.76	1.45	3.76	4.1	0	0	2.45	4.14	0	7.02	3.33	0	6.26	4.91	1.61
TRINITY_DN12278_c0_g3	21.47	4.31	11.53	17.55	9.69	6.04	37.29	22.91	13.69	12.43	4.6	21.56	17.73	22.05	27.89	30.5	21.19	16.42
TRINITY_DN122796_c0_g1	5.44	1.81	5.61	3.6	1.92	7.34	0	7.53	5.77	1.93	1.95	3.91	0	7.86	16	1.88	3.96	18.95
TRINITY_DN122796_c0_g3	104.55	87.81	172.75	97.99	86.72	74.94	47.48	93.8	138.83	146.8	86.53	154.4	62	130.46	174.19	39	166.36	133.72
TRINITY_DN12279_c0_g2	23.48	18.43	10.53	17.83	12.61	23.07	16.3	19.2	26.54	14.04	21.33	7.98	14.2	5.39	19.17	16.28	11.11	29.1
TRINITY_DN1227_c0_g1	343.98	334.71	274.08	298.23	272.89	216.38	229.6	347.05	308.18	281.73	339.85	239.22	328.88	280.46	393.28	276.15	278.45	281.89
TRINITY_DN1227_c0_g2	0.92	0.46	0.53	0	0	0.92	0.5	0.49	1	0	1.03	0	1.66	0.52	0	1.93	0	0
TRINITY_DN1227_c1_g1	135.59	118.97	203.82	113.45	99.4	112.86	83.47	140.24	202.91	127.08	103.57	167.29	110.82	151.08	199.65	90.1	144.17	157.95
TRINITY_DN1227_c1_g2	306.39	250.46	211.53	303.04	208.78	209.18	387.42	291.77	209.34	319.56	270.27	200.91	300.3	256.63	273.02	296.61	322.04	221.87
TRINITY_DN1227_c2_g2	0	1.15	2.37	1.15	0	2.27	1.22	1.21	0	0	1.23	1.24	1.33	0	2.56	1.19	0	1.22
TRINITY_DN12280_c0_g1	0	0	0	0	0	0	2.12	0	0	0	0	2.09	11.23	0	0	0	0	0
TRINITY_DN122814_c0_g1	22.89	28.61	29.69	40.75	28.31	35.31	47.62	21.15	38.52	41.14	43.78	30.18	29.11	36.97	49.06	20.98	44.83	25.86
TRINITY_DN12281_c0_g2	7.51	0	4.33	0	0.2	0	0	0	0.22	0	0.63	0	1.37	0	0	1.17	0	0
TRINITY_DN122828_c0_g1	44.22	49.11	82.89	43.88	48.36	54.39	8.65	55.46	67.27	38.08	53.65	74.23	37.08	84.78	115.68	16.75	84.12	68.1
TRINITY_DN12282_c0_g1	112.85	105.71	135.23	137.78	105.94	146.94	171.33	104.68	127.6	143.81	74.23	82.35	103.65	106.35	125.64	91.67	158.9	126
TRINITY_DN122844_c1_g1	11.31	11.32	9.15	22.78	4.36	15.58	35.48	7.13	18.79	16.49	7.01	18.64	39.9	11.79	24.06	13.76	23.41	23.12
TRINITY_DN12284_c0_g2	31.55	30.84	39.94	12.77	20.2	33.8	26.15	20.98	14.23	24.37	26.5	27.03	31.42	30.98	45.26	27.13	31.34	21.87
TRINITY_DN122854_c0_g1	2.04	0	2.07	0	0	6.04	0	4.3	0	2.14	4.25	2.12	0	2.15	2.19	2.08	8.5	4.2
TRINITY_DN12285_c0_g1	65.64	81.18	46.37	66.12	56.97	71.92	80.65	75.07	78.51	80.88	54.16	60.04	60.74	68.74	88.53	52.99	84.9	69.78
TRINITY_DN12285_c0_g2	9.46	2.37	2.39	4.77	2.28	0	12.35	2.49	2.45	12.29	4.87	0	2.6	0	2.51	0	4.89	0
TRINITY_DN12285_c1_g1	22.83	18.17	18.26	15.94	16.65	17.6	7.04	11.76	14.87	22.8	11.11	22	39.23	26.88	32.8	31.28	29.54	14.92
TRINITY_DN12287_c0_g1	37.84	51.41	61.29	47.19	51.13	46.85	55.31	78.12	67.91	57.81	47.94	59.62	44.4	51.57	76.39	34.2	61.51	56.78
TRINITY_DN12288_c0_g1	3.94	5.9	3.04	6.94	6.63	6.85	3.16	2.07	6.31	5.3	0	5.33	5.75	5.38	4.44	6.1	10.47	3.13
TRINITY_DN12288_c0_g2	20.68	4.87	9.13	8.85	4.23	16.46	16.01	14.52	4.22	4.8	7.58	3.77	7.59	8.7	29.18	1.02	5.77	6.3
TRINITY_DN12288_c0_g3	6.31	3.17	6.34	0	0	0	0	6.63	9.67	3.24	6.35	6.34	3.37	12.86	16.23	0	3.22	9.5
TRINITY_DN12289_c0_g1	46.79	45.4	39.37	43.75	28.62	27.58	54.31	26.41	36.39	36.33	22.89	38.88	31.25	55.43	35.82	20.36	73.81	42.06
TRINITY_DN1228_c0_g1	140.45	134.24	150.36	106.51	103.61	108.32	141.09	107.01	160.65	144.11	102.79	122.56	150.73	128.86	188.47	115.31	126.56	112.17
TRINITY_DN122905_c0_g1	56.47	54.09	50.5	34.64	48.9	39.29	26.44	43.89	48.82	44.37	51.99	38.02	51.48	59.41	65.55	40.67	75.71	52.8
TRINITY_DN12290_c0_g1	14.41	18.22	15.45	14.67	9.3	10.35	5.98	13.73	19.89	14.99	15.81	14.26	11.75	20.17	20.79	21.47	22.31	16.68
TRINITY_DN12291_c0_g1	5.18	14.64	10.63	31.56	11.55	5.72	31.31	3.62	12.41	18.69	10.5	8.4	22.2	18.99	3.85	38.83	24.47	8.45
TRINITY_DN12292_c0_g1	3.02	3.4	5.91	1.91	1.82	7.93	4.09	1.6	7.79	1.24	6.75	9.24	3.54	10.16	7.46	3.16	7.74	9.81
TRINITY_DN122934_c0_g2	1.01	4.04	4.57	11.17	2	5.02	7.01	3.19	5.41	5.42	2.2	3.11	7.07	8.86	4.55	4.93	3.22	2.14
TRINITY_DN122934_c0_g3	7.88	10.45	20.54	9.81	10.15	9.59	0	14.85	5.42	8.15	36.69	13.45	11.27	3.32	2.76	10.32	13.77	14.37
TRINITY_DN12293_c0_g1	15.67	11.96	12.54	15.68	12.17	17.53	1.26	13.45	19.69	20.18	8.73	15.54	15.08	15.37	23.29	8.09	18.6	16.05
TRINITY_DN122949_c0_g1	25.94	28.44	61.23	30.88	16.8	29.74	5.98	21.09	47.9	26.55	21.32	39.12	19.93	51.82	67.96	15.98	44.89	51.87
TRINITY_DN12294_c0_g1	26.31	30.31	30.23	32.4	31.74	34.48	28.07	37.22	32.08	35.58	28.06	28.72	26.94	32.3	35.99	36.05	43.67	35.72
TRINITY_DN12295_c0_g1	27.14	35.34	23.78	21.97	20.27	30.54	35.09	28.89	42.78	35.14	28.68	21.65	40.09	35.78	32.27	28.14	35.68	24.43
TRINITY_DN122968_c0_g1	32.84	20.23	30.7	29.26	25.18	23.2	18.4	22.61	30.25	19.46	18.19	22.84	15.32	23.36	33.14	32.75	26.73	18.97
TRINITY_DN12296_c0_g1	40.65	34.7	15.18	34.75	75.83	35.65	88.43	51.44	56.15	51.62	44.02	29.33	58.46	77.7	41.99	42.73	32.13	51.04
TRINITY_DN12296_c0_g2	4.54	2.78	0	4.2	0	0	10.57	0	0	5.92	0	0	13.1	0	4.84	5.91	1.47	3.71
TRINITY_DN12297_c0_g1	28.05	85.85	17.51	45.18	30.41	43.48	50.72	22.41	15.94	52.16	39.26	19.86	12.03	29.89	23.24	17.45	70.98	31.46
TRINITY_DN12297_c0_g2	32.57	18.57	13.86	12.74	12.9	13.33	26.49	20.39	23.19	11.29	27.59	11.39	18.46	34.32	26.29	4.64	7.95	7.23
TRINITY_DN12299_c0_g1	1.75	3.5	0	0.88	4.25	4.35	1.88	4.62	0	0.95	4.79	1.91	5.15	1.04	0.99	8.13	1.87	3.73
TRINITY_DN1229_c0_g1	127.89	189.33	152.55	159.82	149.27	174.43	243.93	147.56	178.35	158.16	158.56	162.98	153.15	221.66	200.84	193.08	242.37	138.19
TRINITY_DN1229_c1_g1	31.01	16.73	53.53	25.18	18.9	45.19	23.37	0	62.89	20.44	11.31	56.37	42.26	48.23	49.51	11.23	69.52	42.45
TRINITY_DN1229_c2_g1	10.33	5.18	25.77	10.15	12.79	11.46	32.28	8.65	27.53	8.14	7.92	8.43	14.07	5.34	0	0	13.07	22.08
TRINITY_DN1229_c2_g3	33.3	37.38	22.84	21.77	17.86	32.68	24.7	15.04	26.13	56.39	15.44	38.9	22.41	32.53	77.2	63.33	50.38	35.8
TRINITY_DN1229_c2_g4	29.58	32.31	50.73	34.88	34.38	50.39	31.93	40.93	69.25	56.93	30.85	45.09	47.8	45.69	48.61	25.57	69.16	70.94
TRINITY_DN1229_c3_g1	18.11	25.4	2.57	7.69	23.37	24.98	5.33	15.77	28.87	21.41	18.22	29.22	16.64	13.34	29.51	18.26	26.19	23.23
TRINITY_DN1229_c3_g2	14.95	14.85	13.98	20.84	16.69	15.85	19.52	19.4	29.02	25.99	21	21	15.95	17.47	21.79	16.54	23.79	17.34
TRINITY_DN1229_c4_g1	34.26	22.22	32.11	27.21	26.02	35.76	32.92	28.48	52.53	45.09	33.53	42.76	27.37	35.02	66.38	52.76	44.98	50.12
TRINITY_DN122_c0_g1	183.8	197.44	188.81	198.53	166.36	176.73	245.53	202.36	212.52	217.18	171.99	163.21	189.36	193.58	246.26	193.62	221.5	194.26
TRINITY_DN122_c1_g2	12.62	15.1	12.79	15.48	9.7	2.49	7.92	27.27	30.73	22.73	21.15	15.52	24.89	10.48	10.67	33.82	38.65	12.87
TRINITY_DN122_c2_g1	241.71	258.54	267.04	268.72	189.92	222.67	274.44	275.83	310.19	308.17	204.76	222.49	260.51	231.51	313.18	215.78	268.36	222.1
TRINITY_DN122_c2_g2	12.32	24.62	2.51	25.07	0	4.89	58.37	2.52	0	10.31	5.01	0	35.04	17.91	13.11	49.44	20.33	5.05
TRINITY_DN122_c3_g1	91.55	92.45	33.76	59.41	85.51	41.42	82.94	51.45	42.08	60.03	47.94	63.01	78.54	45.67	48.85	82.46	44.96	35.74
TRINITY_DN122_c4_g1	182.53	173.21	167.12	167.16	147.7	180.77	188.65	269.86	205.01	213.71	169.73	145.17	164.36	192.88	216.05	123.47	230.34	174.21
TRINITY_DN122_c5_g1	69.28	84.36	53.99	60.84	47.13	51.3	56.11	36.41	79.38	53.29	24.73	53.6	66.08	57.48	65.34	73.99	60.78	57.31
TRINITY_DN122_c6_g1	5.22	10.11	11.03	6.79	9.96	3.33	3.23	6.53	12.93	3.27	4.01	9.2	5.06	7.58	10.9	2.07	10.53	8.6
TRINITY_DN123000_c0_g1	0.6	2.71	0.31	7.5	0	0	3.93	0	0	7.3	6.25	0	13.14	0	0	0.32	0	0
TRINITY_DN12300_c0_g1	15.14	23.95	3.38	8.04	12.78	21.67	62.58	9.48	4.92	29.21	8.04	11.58	32.68	15.27	12.61	19.46	9.81	6.12
TRINITY_DN12300_c0_g2	0	3.08	1.57	1.55	1.48	0	0	1.62	0	0	1.63	3.26	5.26	1.65	3.38	0	0	0
TRINITY_DN123010_c0_g2	0	8.6	8.64	12.19	2.77	5.61	5.94	6.01	5.87	6.39	2.9	2.89	0	11.73	11.9	5.77	12.17	0
TRINITY_DN12301_c1_g1	1.14	2.27	0	1.15	3.29	2.26	1.21	1.2	1.21	0	0	6.12	0	1.24	0	0	0	1.2
TRINITY_DN12302_c1_g1	7.95	13.91	8.71	15.94	7.84	14.19	7.62	8.26	16.82	12.58	12.18	9.25	13.37	11.82	11.16	6.41	15.05	9.61
TRINITY_DN12302_c4_g2	146.31	131.1	138.48	148.75	142.92	176.81	122.18	168.01	206.59	184.61	230.11	140.14	199.16	194.14	220.53	149.09	209.08	184.66
TRINITY_DN123035_c0_g1	0	3.16	9.48	3.18	6.09	6.17	0	3.3	3.21	14.92	9.5	0	3.36	0	9.71	0	9.63	0
TRINITY_DN12303_c0_g1	0	0	5.74	0	0	0	5.84	0	0	9.71	0	0	5.8	0	0	0	17.27	0
TRINITY_DN12303_c0_g4	265.54	289.5	334.61	265.52	313.31	314.69	282.09	388.1	359.94	276.89	307.22	318	245.68	308.93	399.02	201.67	336.01	335.84
TRINITY_DN123040_c0_g1	2.57	10.25	8.82	3.24	1.24	0	2.73	4.05	1.14	2.74	4.13	2.74	8.86	0	1.2	2.64	2.27	0
TRINITY_DN123042_c1_g1	667.89	985.22	663.07	805.27	776.8	918.97	649.2	679.09	1006.87	886.75	1064	763.58	760.33	403.21	375.8	313.05	413.41	594.48
TRINITY_DN12304_c0_g1	0	1.72	0	1.73	1.66	0.86	5.53	0.91	0	1.86	0	0.94	2.02	0	0	4.45	2.75	2.75
TRINITY_DN12305_c0_g1	3.33	3.33	0	0	1.6	0	8.78	5.25	3.5	0	3.51	0	5.64	0	0	5.1	1.74	1.72
TRINITY_DN123067_c0_g2	20.9	24.16	14.05	15.75	18.27	11.93	16.74	27.25	24.61	14.56	14.54	29.01	9.73	16.49	9.4	33.42	27.09	7.16
TRINITY_DN12306_c0_g1	15.62	32.35	8.93	30.93	20.43	9.78	26.77	15.74	28.19	18.93	13.92	15.74	11.23	13.91	37.99	51.3	24.97	19.02
TRINITY_DN1230_c0_g1	1.35	1.35	0	1.36	0	2.67	1.53	0	2.86	4.55	0	0	6.19	0	0	2.77	2.85	0
TRINITY_DN1230_c0_g3	323.33	328.06	456.89	400.71	284.48	428.46	418.74	364.56	370.82	418.98	351.9	370.14	300.77	436.36	511.63	344.92	425.08	471.07
TRINITY_DN123106_c0_g1	3.38	4.05	0	2.73	1.95	2.02	0.73	0	2.91	2.2	0	2.22	1.6	1.5	2.32	2.81	0.72	2.9
TRINITY_DN12310_c0_g1	2.65	0	0	2.68	33.7	0	0	34.92	0	3.98	14.96	0	0	0	14.21	6.61	3.96	46.37
TRINITY_DN123115_c0_g1	71.32	97.65	119.91	97.36	87.91	121.65	62.58	66.31	112.7	108.76	86.84	80.68	68.53	129.54	134.85	79.01	121.89	81.4
TRINITY_DN123129_c0_g1	0	2.73	0	2.76	2.63	0	8.64	5.73	0	2.81	5.55	0	5.91	5.61	8.54	2.75	2.8	0
TRINITY_DN123141_c0_g1	56.98	62.42	80.38	68.88	54.91	59.17	58.82	62.59	71.13	69.8	45.88	67.24	43.03	57	90.75	46.52	59.23	75.2
TRINITY_DN12314_c0_g1	41.87	29.72	34.83	45.72	35.54	49.55	21.9	28.19	47.29	33.1	19.21	37.12	26.83	28.48	50.93	11.78	66.14	44.23
TRINITY_DN12314_c0_g2	1317.72	1172.84	624.71	1387.37	1062.05	1275.35	1284.87	984.79	1199.59	1088.69	900.14	908.22	1181.65	616.07	869.15	1963.94	895.62	920.8
TRINITY_DN12314_c0_g3	35.08	18.58	30.64	30.28	14.61	31.27	9.99	28.75	51.13	19.57	18.52	42.74	6.39	36.23	53.5	7.5	53.87	49.08
TRINITY_DN12314_c0_g4	43.91	39.49	14.57	26.27	28.33	22.69	29.29	29.64	38.6	53.48	41.79	5.88	34.28	27.24	27.58	17.49	44.42	5.83
TRINITY_DN12314_c1_g1	6.22	20.74	0	3.14	0	3.05	9.68	6.53	12.71	9.82	3.13	3.12	9.99	22.19	22.44	3.13	12.7	0
TRINITY_DN12314_c1_g3	6.49	5.65	9.32	5.23	6.25	2.57	6.89	4.1	2.76	6.82	0	11.1	5.97	8.41	4.33	4.01	6.86	4.09
TRINITY_DN12314_c2_g1	112.66	127.02	92.27	116.06	136.05	120.85	223.28	91.28	157.59	160.96	232.7	140.83	158.29	105.98	100.33	174.3	155.4	120.37
TRINITY_DN12315_c0_g3	1660.8	1989.72	1676.75	1615.42	1507.81	1736.2	1619.02	1651.53	2177.41	1921.62	1745.6	1780.1	1774.28	1806.06	2039.95	1386.63	1953.82	1733.49
TRINITY_DN12315_c0_g4	22.89	29.87	18.7	31.48	12.24	19.81	22.21	11.23	29.52	19.72	25.14	10.97	32.41	28.8	34.64	63.61	43.24	20.83
TRINITY_DN123171_c0_g1	21.06	8.43	19.67	12.73	4.06	10.37	7.92	8.86	8.77	13.2	19.68	30.54	2.34	12.97	14.1	6.42	16.98	6.48
TRINITY_DN123176_c0_g1	28.98	37.35	27.68	42.79	25.45	4.89	57.5	36.59	25.69	30.96	19.5	10.17	21.75	18.17	18.35	23.27	30.76	2.53
TRINITY_DN12317_c0_g1	43.78	19.26	21.33	26.84	19.89	24.86	40.71	34.69	21.47	34.48	32.2	29.72	43.73	23.02	44.66	23.67	24.62	20.75
TRINITY_DN123181_c0_g1	0	2.83	0	0	5.46	2.77	2.93	2.96	2.9	2.91	2.86	0	19.65	8.68	0	14.22	10.04	5.69
TRINITY_DN12318_c0_g1	16.24	16.06	5.46	19.58	13.08	21.26	25.34	8.53	5.57	26.34	11.03	5.5	27.15	20.82	16.98	20.41	19.47	2.74
TRINITY_DN123192_c0_g2	40.06	22.38	14.81	37.08	15.05	6.49	30.67	18.04	9.14	25.64	31.28	9.64	31.58	16.07	15.59	58.56	50.25	13.5
TRINITY_DN123192_c0_g4	0	3.53	0	0	1.36	0	0.76	0	0	0	0	0.77	0.84	0	2.42	2.2	0	4.54
TRINITY_DN12319_c2_g1	1.95	1.95	0	0	1.88	0	4.1	4.11	0	0	0	6.1	0	0	4.21	0	0	2.01
TRINITY_DN1231_c0_g1	279.13	371.84	228.44	285.78	266.98	257.02	357.76	321.6	248.32	305.13	261.92	236.99	219.61	315.01	302.15	263	381.81	334.28
TRINITY_DN12322_c0_g1	7.65	14.46	2.11	6.66	10.29	10.56	10.89	8.23	2.17	12.58	6.48	2.18	9	9.42	17.96	17.12	20.06	8.41
TRINITY_DN123238_c0_g1	4.76	0	0	2.4	0	0	0	0	9.86	0	0	7.33	0	0	0	0	4.92	2.43
TRINITY_DN12323_c0_g1	1.21	3.02	0	0.91	0.47	0.6	4.89	0.64	0.66	0.66	1.35	0.54	1.82	1.09	2.83	6.66	1.63	2.11
TRINITY_DN12323_c0_g2	3.13	0	0	7.49	3.03	3.07	0	0	0	3.21	0	0	0	0	0	0	0	0
TRINITY_DN12324_c0_g1	169.3	200.98	108.29	137.12	132.99	124.86	218.78	115.17	68.15	141.66	159.92	89.62	224.17	71.53	136.48	288.28	159.32	104
TRINITY_DN12324_c2_g1	0	0	2.88	0	9.02	6.69	6.83	0	0	0	0	0	0	0	0	0	0	0
TRINITY_DN12325_c0_g1	159.03	172.72	188.52	134.93	142.62	191.65	260.44	149.09	273.23	193.75	141.27	244.35	146.72	230.9	347.82	176.6	236.31	193.48
TRINITY_DN12326_c0_g1	2.2	0	8.45	2.68	0	0	0	6.21	4.58	0	0	0	2.44	4.6	11.75	5.14	4.6	7.46
TRINITY_DN123289_c0_g1	1.53	3.06	0	7.52	0.99	4.96	9.39	1.62	0.55	5.03	3.97	1.65	8.92	1.66	1.18	9.85	10.69	2.2
TRINITY_DN123289_c0_g3	13.81	21.58	30.04	23.61	22.65	35.94	16.17	4.43	20.72	15.05	4.65	14.56	0	43.33	31.75	26.87	47.43	17.4
TRINITY_DN12328_c0_g1	91.32	127.4	72.59	99.09	98.58	74.16	103.78	100.79	141.9	133.11	89.9	109.77	82.81	104.83	140.81	84.75	112.85	98.81
TRINITY_DN12328_c1_g1	171.36	378.91	496.05	158.14	294.25	252.93	31.67	408.96	413.78	156.96	380	292.94	140.76	242.54	351.54	83.23	312.68	249.09
TRINITY_DN12328_c2_g1	2.43	2.81	2.54	2.36	3.15	3.25	4.04	3.45	3.79	1.53	2.6	3.79	8.41	2.14	4.74	5.36	5.03	4.03
TRINITY_DN12329_c0_g1	35.18	36.98	31.41	38.72	22.83	22.32	40.28	45.2	16.12	29.68	33.99	26.71	39.43	43.81	43.72	41.37	28.88	38.57
TRINITY_DN1232_c0_g1	117.49	82.36	105.1	119.54	96.36	95.7	204.58	123.52	133.79	106.54	108.57	70.33	135.35	142.23	146.5	127.27	174.53	111.44
TRINITY_DN1232_c1_g1	42.19	17.49	58.49	24.91	19.43	38.1	13.1	19.54	54.97	21.05	22.9	30.93	15.54	60.39	62.58	10.05	48.72	40.01
TRINITY_DN1232_c1_g2	25.94	19.9	40.75	19.27	22.8	44.06	10.09	26.76	52.74	16.12	26.44	46.27	15.9	49.7	62.9	12.45	36.43	55.32
TRINITY_DN1232_c1_g4	118.58	95.72	111.92	99.33	81.19	110.85	86.7	103.51	132.69	124.86	87.01	83.52	101.65	146.02	134.93	87.02	147.38	129.26
TRINITY_DN123300_c0_g2	0	2.72	3.87	0	2.63	10.67	14.12	2.85	2.79	0	0	8.28	5.89	5.59	2.84	0	5.58	3.41
TRINITY_DN123315_c0_g3	48.07	14.14	33.67	24.29	37.2	32.3	46.77	27.18	33.1	19.68	30.21	28.42	56.73	31.99	70.3	56.45	65.64	36.19
TRINITY_DN12332_c0_g1	12.03	42.26	5.94	7.72	15.05	17.64	0	6.28	23.76	17.49	22.9	22.8	17.94	0	6.65	7.87	23.92	0
TRINITY_DN12332_c1_g1	32.86	24.15	50.31	29.39	18.25	24.77	12.67	22.61	37.27	26.72	16.21	31.27	15.8	22.89	38.8	13.52	28.17	34.06
TRINITY_DN12332_c3_g1	20.06	19.95	24.32	46.16	7.69	3.93	18.82	27.66	27.55	12.55	14.55	10.37	22.23	4.19	21.46	46.33	26.71	26.01
TRINITY_DN12333_c0_g1	0	1.01	1.04	3.06	0.98	4.03	0	2.13	4.33	6.54	7.97	2.19	4.73	5.53	3.43	11.04	8.41	2.56
TRINITY_DN12333_c2_g1	1.97	7.73	2.82	2.34	2.24	4.47	3.35	2.88	1.68	5.73	2.9	0.86	1.56	1.3	1.5	1.62	1.25	2.93
TRINITY_DN123342_c1_g2	14.07	0	10.75	1.77	6.78	17.36	16.68	1.85	20.32	14.83	5.55	5.54	9.9	1.86	5.74	7.18	23.91	9.11
TRINITY_DN12334_c0_g2	3.28	0	0	0	0	0	0	0	0	0	0	0	3.25	0	0	0	3.1	0
TRINITY_DN12335_c3_g1	81.78	65.08	80.09	62.52	65.77	70.24	76.24	56.02	65.42	59.02	62.86	69.62	62.07	65.35	44.87	45.29	92.58	71.57
TRINITY_DN12337_c0_g1	0	4.62	3.32	0	1.57	0	3.69	0	1.71	1.72	1.72	3.73	4.02	7.52	3.88	2.38	7.41	4.88
TRINITY_DN12337_c1_g1	2.87	2.82	0	2.84	0	2.76	8.76	0	2.89	2.9	8.56	5.69	0	0	0	14.18	0	0
TRINITY_DN12337_c2_g1	4.66	11.66	28.27	21.13	8.99	13.75	7.3	14.7	7.25	12.12	12.01	21.56	2.56	43.64	42.02	0	31.31	42.79
TRINITY_DN12337_c4_g1	0	0	0	1.86	3.57	1.83	1.95	0	1.94	0	0	0	0	0	2	0	0	0
TRINITY_DN12338_c0_g2	45.95	32.32	22.5	56.67	32.76	30.24	38.7	19.51	44.53	39.51	14.89	33.67	54.46	31.78	37.28	34.68	57.41	29.4
TRINITY_DN12338_c0_g3	8.03	1.95	5.94	5.89	6.65	24.76	10.23	10.25	8.85	10.21	12.21	14.2	20.83	19.66	28.33	13.88	9.51	2.91
TRINITY_DN12338_c1_g1	51.29	77.05	30.48	65.49	51.78	60.68	71.18	69.84	13.1	62.83	41.15	18.15	101.37	51.93	37.01	140.15	59.26	49.59
TRINITY_DN12338_c2_g2	6.22	5.18	11.2	4.53	7	9.34	5.99	8.03	18.17	6.48	5.96	9.83	10.01	4.3	9.49	9.4	7.09	7.09
TRINITY_DN123397_c3_g1	4.91	1.64	1.67	0	1.58	4.85	10.38	3.45	1.72	1.73	1.73	1.71	0	2.7	8.95	4.49	0	3.4
TRINITY_DN123439_c0_g1	11.21	17.05	30.26	12.33	24.66	21.17	18.77	16.77	33.6	18.72	5.64	22.57	8.21	15.12	12.64	10.93	13.14	11.14
TRINITY_DN123442_c0_g2	35.18	31.41	55.68	47.54	9.88	54.76	28.07	4.1	78.42	14.49	30.9	52.95	12.25	80.44	21.6	5.43	19.34	86.64
TRINITY_DN123444_c1_g1	2.68	2.68	1.37	4.05	5.17	1.33	1.42	0	0	1.43	0	0	0	0	0	1.38	0	0
TRINITY_DN123452_c0_g1	19.41	15.15	13.61	16.73	15.3	19.4	8.41	16.76	18.76	17.04	15.78	18.83	12.77	23.74	32.4	14.02	21.32	23.67
TRINITY_DN12345_c0_g1	2.56	2.56	2.58	5.16	0	0	0	2.69	10.56	7.95	2.96	9.59	0	10.58	0	2.59	0	7.79
TRINITY_DN123476_c0_g1	9.99	16.32	17.03	42.26	0	7.64	61.28	89.81	47.43	27.84	21.84	40.37	26.39	12.64	38.77	48.42	10.82	18.04
TRINITY_DN1234_c0_g1	20.8	12.88	13.23	10.27	8.25	13.21	14.22	7.84	8.18	10.17	11.96	4.98	20.42	16	11.46	15.05	14.01	12.62
TRINITY_DN123506_c1_g1	0	0	0	1.66	0	0	1.74	0	0	0	1.74	0	0	1.75	0	1.68	0	0
TRINITY_DN12351_c0_g1	5.99	6.82	3.07	31.77	19.44	24.5	7.69	11.77	3.07	14.67	3.08	27.99	30.11	11.29	10.83	6.82	15.66	25.33
TRINITY_DN123535_c0_g1	45.11	67.44	21.25	64.46	84.71	16.44	27.05	48.14	57.93	29.47	52.53	33.27	32.8	48.27	17.87	102.67	84.39	41.77
TRINITY_DN12353_c2_g1	10.2	38.63	12.84	18.79	7.12	7.64	24.36	34.94	10.95	15.45	9.2	10.85	29.07	4.48	18.35	21.21	0	9.61
TRINITY_DN123558_c0_g1	2.4	6	0	0	0	1.19	2.56	3.65	0	5.14	0	0	0	0	1.34	1.24	0	0
TRINITY_DN12355_c1_g1	23.51	13.13	36.8	17.33	27.42	22.75	21	33.04	27.06	14.44	7.05	5.96	9.61	10.94	18.49	24.59	23.36	26.62
TRINITY_DN12357_c0_g1	24.16	30.89	13.89	49.72	6.49	39.22	20.6	46.83	9.97	10.25	44.26	9.92	18.12	9.69	9.79	64.95	10.09	0
TRINITY_DN123588_c0_g1	6.48	2.03	10.68	0	2.08	6.91	0	9.09	9.35	0	0	6.7	0	2.26	11.56	2.19	0	11.07
TRINITY_DN12358_c5_g1	7.88	5.26	2.65	2.65	2.54	0	16.54	2.76	2.71	0	10.73	8.02	10.72	8.17	0	18.81	10.81	5.32
TRINITY_DN12359_c2_g1	0	0	0	0	0	0	0	0	0	0	0	0	0	4.84	0	2.35	2.4	0
TRINITY_DN1235_c0_g1	16.03	6.41	11.56	7.85	4.81	11.81	8.44	16.91	1.54	8.49	13.04	0.78	4.18	6.94	19.91	3.71	4.48	5.97
TRINITY_DN123606_c0_g1	215.78	221.88	261.97	235.79	239.8	284.9	272.03	274.38	292.34	257.48	298.15	255.98	235.58	227.18	327.68	214.76	283.67	296.18
TRINITY_DN12360_c0_g1	35.39	18.82	26.86	23.72	22.31	23.83	35.85	20.27	25.08	21.02	29.36	25.61	22.07	25.24	37.07	49.63	27.2	22.13
TRINITY_DN123622_c2_g1	7.78	23.76	4.8	16.74	4.82	12.49	27.33	9.98	0	8.04	21.54	7.31	20.84	5.72	7.54	40.14	19.63	4.95
TRINITY_DN123625_c0_g1	135.55	213.85	294.79	199.96	179.43	193.88	179.5	283.79	263.79	171.9	221.99	241	134.4	307.15	303.84	216.61	310.88	195.72
TRINITY_DN12362_c0_g1	2.72	0	1.39	0	0	0	1.44	0	0	0	1.45	1.45	1.56	0	0	0	2.87	0
TRINITY_DN12363_c0_g1	891.61	405.5	839.22	485.3	569.33	941.23	951.47	406.3	1361.15	778.73	413.72	779.44	1168.35	1004.58	1062.47	581.24	1254.54	1181
TRINITY_DN12364_c0_g2	36.83	44.76	37.9	36.64	40.94	36.36	35.02	30.54	43.73	39.13	40.16	37.04	33.98	48.41	45.71	35.26	56.83	39.77
TRINITY_DN12364_c0_g3	0	2.17	0	6.64	6.36	0	0	4.62	3.48	0	2.27	13.48	2.43	4.59	4.57	7.13	0	9.07
TRINITY_DN12364_c2_g1	17.28	19.03	19.01	13.41	15.92	18.47	19.25	21.15	24.55	25.42	17.24	15.22	22.05	17.32	22.78	18.25	18.03	15.38
TRINITY_DN123673_c0_g1	5.95	2.98	5.98	3.33	14.09	14.59	6.41	6.25	6.09	3.06	15.04	6	3.2	6.11	15.41	26.98	6.09	0
TRINITY_DN12367_c0_g1	489.95	441.13	273.46	533.08	485.34	501.68	656.33	436.39	533.46	338.82	322.21	255.21	338.57	308.64	278.49	519.06	266.52	393.08
TRINITY_DN123689_c0_g1	3.56	0	4.84	9.11	14.59	4.45	4.73	2.38	14.03	2.36	2.34	16.2	4.99	7.07	9.62	0	11.7	6.94
TRINITY_DN1236_c0_g1	3.96	2.64	7.77	3.33	4.45	7.88	2.28	0	8.28	0.72	4.37	7.97	3.37	9.11	4.01	1.37	8.73	9.22
TRINITY_DN1236_c0_g2	53.77	54.39	18.31	39.92	42.36	35.7	25.1	30.7	36.19	39.43	47.58	19.08	38.55	36.91	29.11	62.36	70.48	26.83
TRINITY_DN1236_c0_g3	10.94	8.4	0	7.36	2.64	13.42	0	0	8.42	3.2	0	0	0	2.81	5.71	0	2.81	0
TRINITY_DN1236_c10_g1	3.15	6.31	0	0	12.19	3.08	9.77	0	0	6.45	19	3.16	10.09	25.63	12.95	0	16.05	3.15
TRINITY_DN1236_c1_g1	10.18	16.66	5	17.63	16.8	5.15	0	2.61	5.12	12.85	0	2.53	5.42	2.57	0	5.01	2.56	0
TRINITY_DN1236_c2_g1	0	0	1.64	4	0.75	0	15.77	0	0.84	0	0	0	8.04	8.02	0	0	0	0.84
TRINITY_DN1236_c6_g3	70.75	112.01	55.86	155.99	11.18	157.67	97.79	168.41	96.79	103.88	79.34	67.06	99	77.66	30.01	23.14	144.9	114.73
TRINITY_DN1236_c8_g1	135.7	123.53	121.02	110.48	100.18	104.56	80.85	146.51	119.31	98.76	103.28	90.23	104.99	107.44	105.02	92.18	122.66	116.05
TRINITY_DN123706_c1_g1	0	0	1.18	0	0	0	0	0	4.88	0	0	3.7	0	1.24	0	0	4.86	3.63
TRINITY_DN12371_c0_g1	64.14	91.24	118.94	63.41	63.56	84.42	65.06	65.82	86.48	57.23	53.05	80.57	61.27	74.75	131.04	47.49	79.39	90.11
TRINITY_DN12371_c2_g1	0	1.3	0	0	0	0	1.28	0	0	1.38	0	0	0	0	2.11	6.24	0	0
TRINITY_DN12375_c0_g1	0	1.36	1.4	2.74	0	6.74	0	2.87	1.44	2.9	2.91	1.45	1.56	1.47	0	0	1.44	1.43
TRINITY_DN12376_c0_g1	339.36	377.62	482.79	318.5	315.81	329.85	236.64	386.11	557.57	371.64	259.5	403.26	244.23	399.43	493.63	158.94	383.51	452.84
TRINITY_DN123776_c0_g1	3.73	3.72	1.17	6.78	1.44	2.24	5.25	9.84	4.04	4.5	12.09	4.14	2.25	0.42	3.9	7.8	5.23	6.05
TRINITY_DN12377_c0_g1	63.23	53.76	95.47	65.6	54.58	72.92	57.93	70.11	79.57	77.72	68.57	76.92	58.3	62.2	116.41	49.08	72.12	81.47
TRINITY_DN12378_c0_g2	1.57	5.28	1.6	3.95	1.27	1.52	9.74	1.62	2.86	0	0	0	1.51	0	0	0	5.57	0
TRINITY_DN12378_c2_g1	11.26	13.74	17.52	11.62	14.47	14.53	7.61	6.87	19.6	10.2	12.94	12.02	9.11	14.38	24.27	10.75	15.7	19.3
TRINITY_DN1237_c0_g1	939.92	1006.74	1475.28	818.94	831.31	1789.27	1037.43	930.61	1918.96	829.5	665.68	1414.84	950.77	1666.23	1678.76	711.52	1887.84	1426.74
TRINITY_DN1237_c0_g2	379.3	605.3	439.55	422.6	536.09	399.97	589.94	482.71	371.63	509.01	552.03	346.5	315.26	363.7	520.54	531.81	419.39	394.61
TRINITY_DN1237_c2_g3	755.39	746.97	574.48	769.26	549.47	657.01	1212.96	610.01	582.45	642.32	641.58	456.19	733.21	654.1	873.08	933.43	848	537.37
TRINITY_DN1237_c4_g1	93.29	87.41	48.83	108.2	99.51	63.15	65.93	84.5	42.73	106.74	62.06	56.05	101.75	64.11	81.32	210.26	110.32	41.27
TRINITY_DN123802_c0_g1	127.04	134.63	152	147.86	96.84	123.94	144.95	139.58	178.09	130.23	107.25	116.88	130.78	136.94	181.18	141.93	177.82	146.18
TRINITY_DN12380_c0_g2	40.5	47.48	47.26	47.07	48.74	67.33	58.14	50.45	63.84	54.15	46.99	42.53	69.61	64.16	94.08	47.32	89.83	75.23
TRINITY_DN123813_c0_g1	0.28	0	0.82	0	1.06	0	1.2	0	0.6	0.91	0.31	0	1	0.62	0.62	0.29	0.6	0
TRINITY_DN123815_c0_g1	21.58	5.41	38.06	21.78	26.07	18.54	86.96	22.68	27.77	27.86	21.99	49.35	73.18	38.88	36.69	32.68	38.81	46.4
TRINITY_DN12381_c0_g1	9.31	14.63	6.81	20.09	10.25	15.81	17.77	11.2	12.69	19.84	14.23	18.45	9.16	17.19	14.74	8.2	14.03	6.98
TRINITY_DN12381_c1_g1	0	0	0	1.66	0	0	3.47	1.73	0	1.74	0	0	3.72	1.75	0	1.68	0	0
TRINITY_DN123820_c0_g1	14.68	18.75	28.24	27.27	20.38	19.33	12.02	17.34	41.48	21.11	18.18	23.91	15.39	10.43	24.65	12.84	19.53	15.13
TRINITY_DN12382_c0_g1	5.3	57.75	10.89	11.77	17.6	61.21	50.71	37.06	30.69	47.85	30.75	33.79	59.87	29.29	28.68	56.49	82.09	14.24
TRINITY_DN12383_c0_g1	18.35	7.47	10.5	8.68	12.08	11.1	5.8	9.54	24.08	5.65	10.97	10.12	8.3	24.41	11.71	2.43	5.65	13.09
TRINITY_DN12383_c0_g3	0.54	0	0	0	0	0	0	0	0	0	0	0	0.65	0	0.74	0	0.63	0.58
TRINITY_DN12383_c0_g4	2.75	2.62	7.92	15.84	5.06	2.57	0	11.01	3.16	2.71	2.67	13.4	5.7	10.8	2.21	5.29	7.85	7.96
TRINITY_DN12383_c2_g1	4.78	0	5.68	0	0	0	9.9	2.16	1.84	0	0	0	0	1.87	18.28	4.75	1.67	3.31
TRINITY_DN12384_c2_g1	19.6	36.41	3.64	63.25	27.05	8.39	108.88	31.6	3.74	32.62	49.43	5.55	41.95	8.74	8.82	58.53	27.23	8.37
TRINITY_DN12386_c0_g1	55.88	51.08	50.51	51.5	38.86	65.93	48.03	45.66	67.41	73.36	39.83	52.94	66.23	70.67	67.61	40.07	54.82	61.92
TRINITY_DN12387_c0_g1	94.77	71.98	92.47	77.44	63.76	77.88	141.54	106.22	95.82	158.19	74.45	95.98	89.56	109.76	105.28	73.05	105.35	93.13
TRINITY_DN12388_c0_g1	55.72	54.53	44.39	52.97	41.28	59.54	56.46	59.26	52.02	49.14	58.59	38.84	62.92	60.69	67.4	66.39	74.23	66.79
TRINITY_DN12388_c1_g1	115.53	124.62	94.74	85.58	100.61	82.93	72.91	74.48	127.67	95.55	79.78	96.65	116.96	125.9	125.17	91.96	124.39	84.09
TRINITY_DN12389_c0_g1	138.06	182	93.54	136.49	92.61	126.06	147.16	61.4	118.63	149.84	83.75	112.37	124.98	101.67	133.29	108.74	157.68	120.04
TRINITY_DN1238_c0_g1	98.27	111.14	97.89	98.29	103.14	89.29	88.16	94.79	100.28	92.66	103.97	73.02	89.54	105.33	107.9	86.19	118.6	85.64
TRINITY_DN1238_c0_g3	0	1.08	0.56	0	0.52	1.62	2.92	0	0	1.18	0	1.19	0	0.6	0	3.95	2.91	1.17
TRINITY_DN123904_c0_g1	192.79	419.54	176.26	291.22	388.35	463.77	571.42	525.43	471.9	281.17	259.91	172.85	105.6	211.31	305.74	86.38	163.47	214.69
TRINITY_DN123905_c0_g1	21.48	6.7	9.62	13.52	12.93	0	19.97	8.48	11.56	10.01	4.31	1.52	16.94	10.12	2.97	13.81	15.57	7.04
TRINITY_DN12390_c0_g1	779.64	778.17	776.03	726.17	706.36	708.62	770.04	916.8	952.5	879.42	711.34	701.74	698.56	749.63	926.7	486.37	817.96	738.54
TRINITY_DN12392_c0_g1	63.14	50.71	38.57	48.45	49.81	49.36	58.86	31.38	52	58.08	52.44	51.66	93.87	52.62	66.07	77.83	75.27	53.29
TRINITY_DN123937_c0_g1	35.16	32.37	29.98	50.62	21.67	20.35	33.57	16.69	10.66	22.26	34.79	16.08	58.08	26.26	45.35	33.73	3.98	4.31
TRINITY_DN12393_c0_g1	12.18	15.05	11.47	11.74	9.81	10.19	10.5	12.38	14.65	16.45	13.72	11.81	13.71	12.73	11.97	17.9	14.37	9.44
TRINITY_DN12394_c0_g1	0	0	0	4.34	0	0	6.77	0	0	0	0	2.32	2.48	0	0	6.56	2.23	0
TRINITY_DN123954_c0_g1	12.75	5.53	29.59	5.14	7.39	21.96	13.29	8.04	25.7	10.56	7.83	12.39	17.5	15.82	14.55	0	7.88	12.47
TRINITY_DN12395_c0_g1	58.52	99.46	39.4	95.71	66.38	57.8	74.48	67.06	24.09	23.39	71.15	42.91	56.34	25.26	49.18	135.66	72.16	45.5
TRINITY_DN12395_c0_g2	58.73	167.26	54.42	95.32	103.66	69.77	106.98	76.64	26.69	36.41	80.29	24.28	82.58	50.88	52.5	124.73	59.39	43.62
TRINITY_DN12396_c0_g1	70.47	70.88	80.89	76.89	78.02	77.17	69.26	81	115.94	99.92	76.42	95.19	79.85	101.29	112.12	69.07	89.86	113.17
TRINITY_DN123979_c0_g1	3.37	15.74	15.79	0	3.24	0	1.29	50.85	1.77	5.18	5.33	1.77	21.82	1.79	0	0	17.36	1.27
TRINITY_DN12397_c0_g2	35.88	33.31	29.48	26.02	45.01	26.14	28.71	17.42	45.19	31.35	20.01	27.93	29.89	26.95	29.6	21.58	31.55	27.17
TRINITY_DN12398_c0_g1	28.86	38.87	37.93	21.45	24.75	28.49	16.32	43.53	61.19	31.06	34.76	42.24	21.94	36.98	60.32	28.8	35.02	49.66
TRINITY_DN12399_c0_g1	126.18	14.26	32.98	159.18	53.73	25.02	24.35	20.76	51.53	94.29	58.3	34.94	42.59	26.51	34.35	143	82.28	76.37
TRINITY_DN12399_c0_g2	322.01	404.56	493.76	126.38	285.99	562.06	400.74	185.14	536.13	381.53	204.85	494.36	309.97	798.64	674.86	201.5	1128.27	698.41
TRINITY_DN12399_c2_g1	6.7	2.87	9.87	3.9	3.74	1.9	4.34	4.1	6.17	5.15	9.37	6.25	5.59	2.09	5.4	5.94	12.28	9.2
TRINITY_DN1239_c1_g1	1.47	2.93	0	2.22	0	0	8.67	1.55	0	0.8	0.81	0.8	9.54	1.62	0	1.52	3.92	1.57
TRINITY_DN123_c0_g1	240.55	201.98	217.59	222.73	184.95	241.92	252.35	213.19	307.23	270.3	182.87	259.42	248.06	212.29	319.04	198.11	285.89	258.98
TRINITY_DN123_c0_g2	25.17	6.87	16.21	4.61	4.42	6.75	9.57	4.81	19	2.38	2.36	16.49	2.52	9.54	7.3	2.32	4.73	9.35
TRINITY_DN12400_c0_g1	59.89	82.5	20.66	51.63	38.66	49.09	49.41	66.43	34.04	50.75	31.56	34.85	77.39	28.12	24.9	95.11	45.46	25.34
TRINITY_DN12400_c1_g1	17.47	17.35	7.27	7.35	10.57	1.76	36.74	7.48	9.24	3.76	5.62	3.6	11.47	3.66	3.68	26.69	14.72	18.04
TRINITY_DN12401_c0_g1	32.02	36	22.48	13.73	19.95	21.34	27.26	11.71	13.43	20.88	28.65	26.25	27.14	49.49	54.46	3.43	45.84	16.78
TRINITY_DN124029_c0_g1	180.99	150.3	295.14	134.36	184.28	120.03	115.83	295.41	212.92	188.42	122.35	146.18	102.93	147.45	255.46	131.72	207.61	267.33
TRINITY_DN12402_c0_g1	62.89	162.42	66.85	80.98	144.63	156.1	188.11	102.02	28.78	82.3	44.81	138.26	190.55	207.35	68.47	41.07	178.8	86.75
TRINITY_DN12402_c1_g3	0	6.43	0	4.02	3.11	3.15	29.84	3.37	3.27	0	0	0	6.85	6.52	6.59	0	0	0
TRINITY_DN12402_c2_g1	0	8.11	26.92	1.63	4.69	26.55	43.52	11.96	14.72	12.01	17.16	20.54	5.52	22.46	44.26	0	18.67	30.91
TRINITY_DN12402_c5_g1	11.54	7.78	4.4	7.22	4.15	7.1	18.51	6.04	3.04	11.65	4.73	4.57	8.2	6.16	3.19	8.85	4.53	12.01
TRINITY_DN124051_c0_g1	6.72	18.08	8.04	5.8	9.69	15.79	16.05	12.64	28.51	23.57	21.31	7.42	14.35	20.84	14.39	8	10.82	8.78
TRINITY_DN12405_c0_g2	2.91	2.92	11.72	2.94	5.88	2.86	4.22	3.06	5.97	0	8.85	5.88	0	5.96	0	5.87	5.96	0
TRINITY_DN124082_c0_g1	26.43	19.43	62.4	18.57	47.9	41.53	44.23	19.04	42.98	25.54	42.81	19.31	21.16	26.51	38.44	24.28	38.76	52.44
TRINITY_DN124083_c0_g1	48.37	39.82	15.19	46.75	16.45	32.13	53.3	42.39	12.42	26.12	32.39	26.28	42.18	23.44	11.33	45.75	12.85	41.58
TRINITY_DN1240_c0_g1	0	41.08	2.58	109.78	17.94	44.06	75.14	60.51	25.52	31.46	38.36	19.1	59.89	64.8	19.62	55.81	52.1	67.71
TRINITY_DN12410_c0_g1	1.22	1.22	0	2.45	0	4.83	1.3	2.57	2.59	7.81	5.24	2.61	5.62	3.02	2.83	3.76	7.78	1.28
TRINITY_DN12410_c0_g2	360.69	356.57	513.96	332.81	302.99	595.21	292	357	677.96	463.44	341.71	553.25	451.04	810.32	931.12	166.13	788.94	712.39
TRINITY_DN124123_c0_g1	12.68	0	16.57	1.81	1.75	16.09	5.73	5.73	13.33	0	1.9	22.8	4.07	26.85	25.51	7.4	26.5	13.14
TRINITY_DN12413_c0_g1	8.29	19.32	8.56	18.21	9.96	19.07	7.89	6.81	21.57	10.04	12.89	9	9.22	9.21	17.51	23.98	12.23	11.24
TRINITY_DN12416_c0_g1	27.04	40.4	28.97	21.46	25.95	15.28	11.82	19.24	7.34	9.5	55.69	8.29	21.09	21.83	10.27	21.36	23.93	17.06
TRINITY_DN12418_c1_g1	1.55	1.93	1.61	1.95	0	3.16	41.15	0.41	12.93	1.27	35.42	0.86	0.46	12.97	1.79	51.56	2.08	1.66
TRINITY_DN124196_c0_g1	0.98	0	0	0.99	0	0	0	0	0	3.17	0	0	1.15	1.07	0	0	0	0
TRINITY_DN12419_c0_g1	80.19	93.03	69.63	84.35	75.64	80.13	109.38	76.71	71.43	68.49	65.49	54.22	109.77	70.25	62.2	121.83	95.01	63.57
TRINITY_DN12419_c0_g2	21.42	47.41	19.56	28.19	25.1	27.73	10.61	28.1	20.18	14.52	27.84	15.3	14.5	19.94	15.31	19.3	44.13	9.33
TRINITY_DN12419_c1_g1	3.08	2.38	4.6	0	0	13.18	10.08	2.64	8.17	10.77	22.03	12.18	25.83	9.86	2.51	9.45	15.39	7.09
TRINITY_DN1241_c0_g1	259.04	201.53	228.77	308.77	246.38	244.47	346.21	131.49	235.09	340.44	104.14	179.62	216.39	161.95	335.29	390.4	403.89	320.53
TRINITY_DN12422_c0_g2	28.57	27.82	20.72	24.48	22.71	32.03	55.3	38.41	36.89	33.35	29.85	44.58	54.13	39.45	45.67	32.65	25.99	34.38
TRINITY_DN12425_c0_g1	106.99	75.71	77.28	73.21	56.42	71.73	102.93	82.83	67.15	70.36	69.63	67.48	101.93	92.59	120.93	119.53	116.31	101.04
TRINITY_DN12426_c0_g1	253.1	247.69	106.95	254.34	100.87	107.96	129.49	173.28	163.76	274.1	152.47	112.7	292.43	71.76	152.03	193.82	120.18	118.83
TRINITY_DN12427_c0_g2	244.26	350.76	226.28	232.06	284.99	185.97	141.42	260.72	252.89	182.29	246.82	168.05	218.57	180.05	221.98	215.13	268.98	211.5
TRINITY_DN124288_c0_g1	4.27	11.4	21.34	6.73	11.05	10.47	7.34	0	15.56	11.15	15.5	19.09	7.1	7.68	19.4	14.66	13.05	16.72
TRINITY_DN12428_c0_g1	225.81	193.75	180.36	264.51	173.32	35.77	79.22	72.55	125.7	70.56	137.23	68.31	160.42	118.46	101.08	581.81	111.92	27.62
TRINITY_DN12429_c0_g1	65.63	46.01	40.67	53.39	41.83	38.27	33.4	43.9	45.52	42.58	29.32	30.37	33.64	36.22	50.16	34.15	70.05	57.1
TRINITY_DN12429_c0_g3	78.81	60.39	43.93	82.16	43.79	51.23	72.67	61.64	51.06	52.55	36.35	42.55	59.42	53.19	52.29	54.66	91.44	64.07
TRINITY_DN1242_c0_g1	45.28	38.04	39.13	43.74	29.12	30.62	72.11	36.6	53.82	68.35	31.73	36.96	54.75	42.85	48.07	36.36	57.09	28.98
TRINITY_DN124313_c0_g1	13.4	8.05	2.7	13.54	5.17	7.24	7.35	11.27	0	5.54	2.74	5.45	14.59	10.26	14.03	8.34	16.43	8.15
TRINITY_DN124313_c0_g2	220.09	278.13	427.49	169.64	269.42	274.14	77.96	175.15	392.5	175.14	256.1	368.55	202.19	402.43	466.01	105.18	364.37	365.31
TRINITY_DN12431_c0_g1	15.21	7.59	14.96	14.91	11.8	15.2	10.97	11.59	12.81	16.66	8	14.05	7.11	13.7	16.64	7.06	10.01	9.58
TRINITY_DN12432_c0_g1	68.25	75.63	61.18	51.3	66.24	67.85	71.3	67.35	64.23	70.61	79.72	54.71	70.45	74.09	96.09	75.4	74.27	52.37
TRINITY_DN12434_c1_g1	8.69	8.62	0	7.4	18.69	2.84	24.25	12.16	0	23.77	17.25	2.92	32.22	0	6.01	8.71	11.86	19.52
TRINITY_DN12434_c2_g1	7.24	6.46	2.98	9.51	5.59	1.48	7.86	3.82	3.87	3.15	7.96	2.39	10.39	1.88	2.49	13.47	5.47	1.54
TRINITY_DN12434_c3_g1	2.53	0	3.89	2.55	1.22	0	0	0	0	1.35	2.72	0	0	0	7.15	0	4.01	1.33
TRINITY_DN12438_c0_g1	0	1.75	0	1.6	0	0	1.56	3.3	0	0	1.66	0	1.78	0	0	0	0	0
TRINITY_DN124392_c0_g1	2.13	4.29	0	5.37	2.05	0	1.14	2.24	0	0	0	2.3	2.48	1.16	0	2.2	1.13	0
TRINITY_DN124394_c0_g1	43.89	7.33	18.84	4.78	36.06	7.15	43.62	15.26	21.99	42.99	0	4.87	7.12	12.33	6.78	38.17	35.91	2.42
TRINITY_DN12439_c0_g1	148.12	106.28	125.37	128.22	119.19	78.09	162.8	304.5	76.25	64.92	145.23	87.61	70.82	96.07	166.86	125.86	148.54	68.54
TRINITY_DN1243_c0_g1	70.39	89.3	88.43	80.92	80.29	76.24	66.01	92.25	92.2	86.29	58.86	72.42	81.32	84.26	98.42	50.86	87.43	74.83
TRINITY_DN12442_c0_g1	1.86	0	0	0	0	0.93	6.97	0.98	1	4.02	0	0	1.09	3.06	0	4.82	3.96	0.99
TRINITY_DN12442_c0_g2	2.89	0	0	0	0	0	0	3.04	0	0	0	0	3.12	0	2.96	0	24.29	2.86
TRINITY_DN12443_c0_g1	12.09	26.91	23.5	19.04	15.08	28	18.29	20.79	15.27	18.55	36.51	19.07	7.49	13.38	39.36	10.1	14.55	11.36
TRINITY_DN12443_c1_g1	7.19	1.8	8.11	2.62	3.46	3.55	12.43	0	7.54	2.69	3.78	8.13	10.76	14.09	17.11	0	7.51	10.36
TRINITY_DN12445_c0_g1	6.44	9.91	9.24	17.97	7.83	9.35	6.89	11.37	16.37	19	10.73	16.54	4.95	17.21	14.14	4.98	9.43	13.17
TRINITY_DN12447_c0_g1	9.79	4.9	2.47	4.93	0	0	5.11	2.41	2.53	2.38	2.51	0	2.68	7.61	2.58	9.75	5.05	0
TRINITY_DN12448_c0_g1	1739.75	856.03	1295.69	1571.64	579.19	1738.35	2172.04	592.95	1901.39	1974.58	736.72	1485.9	1429.06	1164.84	1128.9	1025.79	913.51	1158.55
TRINITY_DN124493_c0_g1	9.09	8.3	8.63	13.78	4.38	3.77	3.26	18.47	9.77	9.98	17.47	10.77	8.95	13.37	12.95	2.36	2.43	4.86
TRINITY_DN12449_c0_g1	0.87	1.73	0.89	2.62	1.67	14.65	19.49	0.91	0.93	19.65	10.41	6.64	9.16	0.95	15.7	4.49	2.77	1.84
TRINITY_DN1244_c0_g2	54.18	38.95	54.42	57.3	55.68	46.03	33.93	73.53	70.47	49.71	34.65	71.34	53.07	44.56	72.97	42.35	55.85	45.49
TRINITY_DN12450_c0_g1	30.36	25.35	27.16	50.48	79.87	53.64	60.75	8.24	28.27	57.93	19.33	3.08	58.75	44.63	12.5	81.13	16.88	29.1
TRINITY_DN124517_c0_g1	0	1.22	0	0	1.18	0	2.6	0	0	3.92	0	0	0	0	0	5.03	0	0
TRINITY_DN12452_c0_g1	7.1	16.05	1.41	22.79	6.99	2.5	23.36	5.4	0.68	2.95	26.84	15.02	0.81	4.87	8.64	3.53	10.2	6.66
TRINITY_DN12453_c0_g1	59.01	30.76	101.33	22.77	27.68	32.38	56.16	10.68	35.58	10.21	18.13	24.56	51.75	94.59	69.49	63.31	10.19	19.85
TRINITY_DN12454_c0_g1	38.78	24.15	39.52	27.49	25.57	20.91	16.18	21.61	55.72	25.36	21.01	29.86	16.36	42.49	44.22	12.71	33.62	41.56
TRINITY_DN124553_c0_g1	14.59	19.48	93.36	31.87	39.91	43.03	35.53	25.57	62.91	22.72	39.97	89.69	13.32	78.2	77.1	56.61	65.25	81.69
TRINITY_DN12455_c0_g1	67.05	63.27	65.7	70.07	71.87	122.25	120.92	63.28	70.61	74.09	67.31	70.88	92.54	68.84	87.21	103.17	124.21	50.96
TRINITY_DN12455_c2_g1	16.74	24.24	12.09	37.95	15.32	39.98	15.26	15	27.83	19.01	7.32	25.54	11.82	15.23	6.65	9.54	17.86	11.08
TRINITY_DN12455_c3_g1	39.41	5.4	44.76	36.93	37.58	36.48	28.05	24.22	54.62	33.6	8.46	32.44	14.14	65.95	54.62	49.62	72.62	86.6
TRINITY_DN124563_c0_g1	5.26	6.03	9.96	6.18	3.38	3.49	2.83	5.64	7.52	8.95	8.5	3.82	2.06	5.96	9.02	4.54	2.86	7.69
TRINITY_DN12457_c0_g1	22.71	7.58	0	23.28	25.05	0	6.66	6.79	19.77	3.31	9.74	19.08	10.34	14.42	9.95	13	0	0
TRINITY_DN12458_c0_g1	255.48	222.26	282	244.4	195.15	272.43	203.73	228.34	342.28	264.02	211.76	249.6	218.96	337.26	373.37	201.96	334.31	299.42
TRINITY_DN12459_c1_g1	11.25	8.44	1.35	8.34	5.98	6.87	10.86	8.93	4.46	8.24	4.29	3.56	7.99	6.86	8.47	12.13	7.38	11.61
TRINITY_DN12459_c2_g1	9.37	5.85	1.2	7.07	1.13	8.13	13.72	6.17	1.25	5.01	7.57	2.51	23.03	10.15	7.31	24.15	4.96	4.94
TRINITY_DN1245_c0_g1	1381.29	1328.74	469.47	1846.42	774.26	521.25	1579.98	786.75	531.01	996.94	783.95	284.35	1066.9	528.15	793.25	1861.09	791.45	659.79
TRINITY_DN1245_c1_g1	944.65	770.66	164.08	906.73	469.24	173.03	701.07	483.03	246.71	687.94	529.55	198.16	598.21	221.67	379.86	1023.18	381.25	288.57
TRINITY_DN124601_c0_g1	21.58	16.22	38.06	13.61	20.86	15.89	16.83	19.85	22.21	16.72	27.49	16.45	14.64	38.88	33.87	10.89	5.54	16.38
TRINITY_DN124603_c0_g1	2.61	10.46	0	0	0	0	0	0	2.69	0	0	2.66	2.84	2.69	2.74	7.91	0	0
TRINITY_DN124613_c1_g1	2.57	0	0	0	4.96	0	5.35	0	2.65	0	0	2.62	5.6	2.65	0	0	10.57	7.81
TRINITY_DN12461_c0_g1	30.38	44.54	76.77	28.17	31.04	40.72	16.31	37.11	50.12	29.15	21.37	37.18	20.54	34.48	40.96	19.01	41.19	51.87
TRINITY_DN12463_c0_g1	63.59	62.03	57.37	68.21	43.78	71.66	69.55	53.17	57.68	98.46	43.46	71.78	80.52	47.07	57.84	67.79	63.23	48.06
TRINITY_DN12464_c0_g2	36.39	36.47	5.41	16.13	10.91	6.24	37.92	17.56	21.18	21.79	31.74	12.01	19.72	23.45	28.11	29.19	17.22	3.99
TRINITY_DN12465_c0_g1	0	5.11	0	0	0	3.36	12.57	1.79	7.08	0	0	1.79	0	3.62	3.74	0	1.78	1.77
TRINITY_DN124665_c0_g2	28.2	13.81	28.41	34.19	27.57	32.45	24.57	21.8	18.66	8.79	29.15	42.09	35.78	69.74	43.16	15.31	46.96	73.66
TRINITY_DN124670_c2_g1	13.37	8.92	9.02	0	12.9	10.97	9.33	2.38	11.58	13.94	13.83	14.93	4.92	16.28	4.75	9.04	6.92	6.84
TRINITY_DN124681_c0_g1	44.46	52.72	49.29	43.11	46.38	50.62	46.04	39.22	70.82	63.62	58.02	60.15	58.68	56.94	55.48	50.82	43.94	44.92
TRINITY_DN12468_c0_g1	40.7	48.54	65.24	58.08	56	44.53	54.53	55.99	85.65	46.97	57.53	70.44	54.38	80.84	82.56	27.08	80.97	62.62
TRINITY_DN12468_c0_g2	0	0	2.18	0	0	0	0.95	0	2.85	0	0.97	5.79	0	5.84	1	0	2.84	1.89
TRINITY_DN12468_c0_g3	13.56	36.33	0.81	35.32	25.6	0.39	24.53	26.87	0.85	24.85	30.04	0	17.4	1.75	1.81	44.44	0.42	0.42
TRINITY_DN12468_c0_g4	68.99	57.96	22.04	29.59	56.22	24.16	73.71	16.74	47.13	35.19	39.62	11.06	27.76	23.7	3.02	60.45	5.76	0
TRINITY_DN12468_c0_g6	43.39	65.83	59.1	39.07	33.86	56.88	44.72	38.3	63.8	43.34	33.81	68.61	38.92	35.82	66.42	29.63	50.3	81.74
TRINITY_DN124699_c1_g1	0	3.05	0	3.07	0	5.97	3.15	3.19	0	3.12	0	0	0	0	0	0	6.22	0
TRINITY_DN12469_c0_g4	314.91	279.81	227.19	320.93	235.6	272.41	360.23	323.73	300.5	332.49	271.4	245.14	330.82	311.64	332.06	331.22	374.29	282.19
TRINITY_DN12469_c1_g1	86.17	80.31	57.25	110.94	65.23	64.48	103.24	103.66	92.51	93.54	116.7	66.61	81.79	92.32	84.92	68.4	94.93	73.82
TRINITY_DN1246_c0_g1	87.19	81.23	118.78	146.74	98.53	128.1	267.87	124.28	147.03	125.79	83.23	109.83	99.77	88.58	143.16	140.08	112.89	134.77
TRINITY_DN124700_c1_g1	8.4	2.81	0	5.65	0	0	2.91	0	0	5.77	2.85	5.68	15.14	11.5	0	11.3	8.62	11.31
TRINITY_DN124705_c0_g1	19.67	3.87	3.92	6.42	9.18	1.26	26.5	11.89	4.63	21.84	2.73	9.82	15.01	2.75	10.53	29.36	10.02	9.05
TRINITY_DN12470_c1_g1	0	0	0.75	0	0	0.73	0	1.53	25.53	0.79	3.2	0	0	0	0	3.03	2.34	0
TRINITY_DN12470_c2_g1	17.88	2.89	2.25	7.87	7.85	4.68	7.02	3.82	11.18	11.56	3.98	3.95	12.89	7.94	9.83	15	5.69	9.55
TRINITY_DN12470_c3_g1	9.21	11.29	3.75	11.13	3.55	1.82	46.53	5.82	1.93	12.57	11.59	3.85	20.67	5.84	9.97	26.3	7.69	5.71
TRINITY_DN12471_c0_g1	332.1	431.09	350.17	276.69	307.12	326.44	314.07	383.96	443.49	363.94	345.86	349.48	346.28	418.59	418.27	245.35	391.35	352.36
TRINITY_DN12472_c0_g1	33.92	21.03	29.72	28.29	27.45	33.3	20.25	11	18.84	19.98	10.76	5.74	35.28	32.08	37.58	44.38	11.56	12.86
TRINITY_DN12472_c1_g1	2	3.59	0.42	1.21	4.61	2.39	0.43	1.26	0	3.5	0.89	2.21	1.44	0.89	0	1.25	2.58	0.43
TRINITY_DN124734_c0_g1	4.47	8.93	0	7.33	12.29	2.79	11.45	6.48	1.81	3.05	4.95	1.23	4.67	2.49	0.64	13.97	3	3
TRINITY_DN124751_c1_g1	33.96	61.86	44.68	51	34.43	33.17	98.36	53.69	30.75	51.82	44.97	38.01	28.69	34.19	46.57	48.14	12.3	21
TRINITY_DN12475_c0_g2	27.33	68.31	26	33.98	37.86	32	55.11	98.4	22.09	29.17	70.47	23.8	32.03	57.68	34.78	30.89	18.89	8.47
TRINITY_DN124764_c0_g1	8.25	7.21	7.44	5.2	5.96	3.07	2.2	5.44	13.22	5.55	4.48	13.38	2.4	22.5	12.76	2.13	12.06	18.57
TRINITY_DN124780_c0_g1	2.93	0	3.42	0	5.67	3.35	0	10.75	0	0	3.42	0	0	6	0	0	0	0
TRINITY_DN12479_c0_g1	11.39	15.51	25.51	6.83	14.52	15.79	4.89	8.09	27.29	11.32	7.35	12.81	10.34	12.03	19.59	15.02	14.25	5.96
TRINITY_DN1247_c0_g1	92	122.54	67	127.83	112.03	44.79	146.93	105.77	47.26	153.64	116.56	54.43	94.49	68.69	62.04	103.3	53.95	52.07
TRINITY_DN1247_c0_g2	514.03	558.25	613.23	490.92	451.62	618.43	471.8	373.54	710.35	554.09	564.1	669.12	508.92	668.06	818.14	474.71	734.08	643.03
TRINITY_DN1247_c1_g1	3.01	3.02	3.02	0	0	5.9	0	0	0	0	3.04	0	6.46	0	0	3.03	0	3.02
TRINITY_DN124819_c0_g1	8.45	10.86	8.68	7.3	3.49	11.98	19.29	5.09	12.85	14.21	2.6	11.66	11.16	5.23	18.85	2.49	10.22	11.45
TRINITY_DN12482_c1_g1	58.04	49.12	41.31	46.08	30.25	53.11	48.74	29.47	59.38	68.98	38.39	50.24	79.34	59.82	69.32	61.31	53.93	73.78
TRINITY_DN12482_c1_g2	16.08	13.38	27.24	13.16	18.4	23.77	15.65	12.7	31.3	25.69	8.06	25.31	6.15	23.95	36.13	13.79	18.44	28.1
TRINITY_DN12482_c1_g4	2.24	8.95	6.79	4.5	4.31	11	7.02	9.4	6.97	4.66	4.62	2.31	17.27	4.67	14.28	4.53	2.31	4.57
TRINITY_DN124838_c0_g1	0	0	0	2.21	0	0	0	0	2.28	0	0	2.26	2.42	0	4.67	0	0	2.24
TRINITY_DN124862_c2_g3	58.65	32.71	27.65	66.43	20.31	29.22	18.05	70.44	91.85	84.05	69.96	44	37.39	39.35	81.74	26.54	79.76	53.55
TRINITY_DN124863_c0_g2	5.75	40.92	38.56	2.9	0	20.85	2.93	8.89	5.79	8.72	28.64	11.41	68.51	8.69	11.89	19.91	8.68	11.38
TRINITY_DN124875_c0_g1	2.42	19.36	2.44	4.87	0	9.5	32.79	7.62	0	7.53	2.48	0	5.3	2.51	2.56	4.89	2.49	2.46
TRINITY_DN124876_c0_g1	27.54	29.87	18.97	23.13	26.44	24.84	31.19	36.64	41.15	69.27	21.31	23.53	35.39	2.53	34.53	34.9	18.99	16.41
TRINITY_DN124885_c0_g1	19.52	63.29	21.29	2.47	42.14	60.82	74.05	22.74	5.19	16.96	0	0	0	51.49	115.56	27.64	52.56	43.43
TRINITY_DN124889_c0_g1	0	0	0	0	0	1.68	1.79	0	0	0	0	0	5.75	0	0	8.68	0	0
TRINITY_DN1248_c0_g1	217.26	220.84	154.92	196.66	186.64	169.35	225.09	136.14	258.92	267.91	190.39	181.1	270.73	232.93	205.81	197.19	150.89	141.72
TRINITY_DN1248_c1_g1	29.06	51.44	13.15	33.32	19.16	38.31	64.9	32.39	35.47	37.55	41.05	29.99	61.55	40.09	32.25	53.41	55.08	23.92
TRINITY_DN124909_c0_g1	29.18	21.26	16.05	34.15	28.2	20.84	30.27	9.02	41.45	27.42	16.24	26.99	14.42	24.61	13.9	37.13	40.92	13.43
TRINITY_DN124909_c1_g2	55.46	58.52	61.58	64.15	69.14	49.38	83.9	218.33	78.34	65.87	188.17	20.99	36.86	129.46	187.19	46.46	22.2	38.71
TRINITY_DN12490_c0_g1	16.77	23.61	20.53	14.86	27.44	25.97	25.33	20.82	23.82	19.96	26.5	18.44	22.15	29.95	32.13	21.35	29.22	24.25
TRINITY_DN124920_c0_g1	59.67	29.97	24.1	22.77	13.13	11.05	22.62	25.28	12.35	16.27	4.88	3.52	60.99	11.93	34.8	64.14	44.77	22.7
TRINITY_DN124923_c0_g1	0	0	0	2.95	2.83	0	0	3.07	0	0	0	0	6.29	0	0	5.89	2.99	5.88
TRINITY_DN12492_c2_g1	8.67	2.68	8.25	5.41	2.59	3.99	8.55	8.48	4.27	4.29	4.31	2.86	2.5	5.97	4.46	4.44	4.25	9.85
TRINITY_DN12493_c0_g1	0	0	2.18	0	0	4.23	0	4.52	13.75	0	0	28.08	0	6.74	15.12	0	0	13.34
TRINITY_DN12494_c0_g1	30.92	9.64	1.96	17.52	7.81	3.82	24.38	27	34.15	16.22	32.83	8.97	24.23	14.35	27.58	19.68	24.05	34.17
TRINITY_DN12494_c0_g2	32.2	13.47	2.71	26.02	5.2	7.91	11.18	21.82	8.4	19.44	18.5	18.77	14.59	19.26	20.41	2.71	8.95	18.8
TRINITY_DN12498_c0_g1	22.27	42.59	43.33	14.53	11.36	25.2	13.32	29.48	24.35	25.51	9.45	20.03	20.26	30.87	31.39	27	16.68	37.3
TRINITY_DN12498_c0_g2	118.7	56.26	51.17	78.35	73.37	119.19	178.22	148.96	110	92.74	100.2	120.16	156.83	131.3	122.04	94.24	148.58	86.84
TRINITY_DN12498_c1_g1	168.23	107.69	111.16	158.26	114.87	113.87	180.11	117.85	147.94	210.02	178.35	137.24	252.31	189.16	210.95	237.44	183.24	153.23
TRINITY_DN12499_c0_g1	154.01	157.88	158.71	156.27	142.86	167.83	259.78	178.34	196.84	169.81	157.6	134.66	213.8	194.24	213.27	266.88	213.86	151.44
TRINITY_DN1249_c0_g1	63.08	103.35	46.33	67.97	67.65	32.16	33.29	86.04	39.86	65.29	88.52	39.79	82.9	27.11	46.58	54.03	34.38	30.47
TRINITY_DN1249_c1_g1	5.72	0	0	0	5.53	0	2.97	3.01	0	0	14.51	2.89	0	0	2.97	2.88	2.93	0
TRINITY_DN124_c0_g1	232.78	267.81	224.22	233.5	192.15	218	233.98	284.88	292.59	253.82	250.55	204.04	221.1	205.49	280.94	182.51	236.52	197.07
TRINITY_DN124_c0_g2	73.63	86.78	77.29	107.71	61.59	63.4	76.52	77.41	84.55	79.25	49.67	69.56	88.42	75.87	86.96	107.82	115.36	82.3
TRINITY_DN124_c10_g1	262.65	344.38	376.97	195.34	281.15	365.21	272.88	299.85	441.29	213.49	203.96	260.66	239.75	416.73	277.47	190.57	346.99	286.41
TRINITY_DN124_c10_g2	13.98	28.25	14.19	14.73	27.06	12.29	9.87	12.8	18.92	11.88	11.18	13.92	11.82	11.79	13.81	12.51	13.18	19.93
TRINITY_DN124_c11_g1	907.24	585.06	297.88	737.62	346.88	469.25	832.32	675.37	396.19	555.63	441.98	275.81	503.37	376.99	426.12	1204.91	435.04	422.47
TRINITY_DN124_c16_g1	2.48	4.96	0.43	1.69	2.04	1.24	5.54	1.28	1.34	2.27	3.23	1.92	2.5	0.93	1.44	8.24	6.69	1.79
TRINITY_DN124_c1_g1	263.25	235.07	183.73	235.13	182.19	244.85	306.44	277.15	252.11	352.75	250.63	204.72	361.29	318.37	393.84	279.38	305.89	233.03
TRINITY_DN124_c28_g1	31.69	24.76	21.4	23.52	7.52	13.22	17.1	22.77	18.31	17.07	20.04	7.11	16.36	12.36	11.14	14.79	10.64	17.8
TRINITY_DN124_c2_g1	152.45	112.07	81.72	87.48	76.23	82.65	126.82	106.4	119.69	137.95	95.54	95.97	124.31	103.51	124.99	67.6	100.38	66.72
TRINITY_DN124_c3_g1	228.49	274.47	260.69	290.49	279.7	138.66	144.65	199.39	242.54	148.63	247.67	216.7	185.96	285.94	255.32	168.05	237.92	179.98
TRINITY_DN124_c3_g2	254.64	319.48	321.22	275.53	274.16	332.88	176.93	343.27	183.15	230.62	137.9	179.68	192.19	171.07	162.57	276.19	270.62	346.7
TRINITY_DN124_c47_g1	74.5	72.81	88.39	55.94	49.71	61.17	37.49	56.49	81.34	59.48	54.72	61.3	45.36	85.2	81.13	42.3	65.54	70.35
TRINITY_DN124_c48_g1	40.99	63.48	62.63	44.49	50.72	46.87	43.16	64.43	60.38	49.48	55.77	52.54	35.59	54.82	56.44	45.71	51.53	61.15
TRINITY_DN124_c4_g1	130.4	141.67	253.41	125.33	97.4	180.13	115.2	85.82	195.17	109.95	87.51	189.86	173.68	253.02	303.11	224.41	181.72	249.07
TRINITY_DN124_c5_g1	289.2	250.72	228.94	206.03	197.64	191.9	216.2	250.84	325.31	211.46	206.34	252.76	222.97	315.61	350.46	174.05	260.3	243.28
TRINITY_DN124_c6_g2	64.24	120.16	67.28	83.56	81.41	58.92	90.61	82.04	86.96	109.02	98.32	63.09	120.56	82.15	92.79	62.47	56.84	55.72
TRINITY_DN124_c8_g1	732.87	609.34	580.88	654.12	458.73	799.54	1680.12	521.85	550.59	718.44	516.97	611.46	1216.1	805.44	765.65	1389.97	1084.94	639.71
TRINITY_DN124_c9_g1	361.66	362.23	95.51	274.56	196.85	143.12	270.47	252.78	183.02	215.23	126.75	174.19	255.98	183.63	186.6	352.02	247.63	229.09
TRINITY_DN12500_c0_g2	13.71	17.01	14.22	10.53	8.81	3.25	12.01	4.82	11.96	12.2	12.05	9.32	6.98	10.12	12.71	13.58	11.19	5.6
TRINITY_DN12501_c0_g1	12.99	8.67	8.78	13.18	8.15	2.13	13.69	9.11	16.08	9.04	6.73	8.98	17.25	6.85	11.64	31.83	13.47	17.75
TRINITY_DN12505_c0_g1	4.11	5.75	0	0.83	0	1.64	0.88	0.87	0	2.67	0	1.79	1.94	0.9	1.87	5.12	0.88	1.75
TRINITY_DN125060_c0_g1	3.5	3.51	3.5	0	0	0	10.82	7.34	14.22	10.7	0	6.96	4.07	0	3.56	17.55	7.11	3.48
TRINITY_DN125069_c0_g1	0	0	2.02	8.03	1.92	3.93	0	0	0	0	0	0	0	0	4.29	4.06	0	0
TRINITY_DN125069_c1_g1	0	0	0	1.28	0	0	2.71	0	0	0	0	0	0	2.76	1.42	1.31	1.35	0
TRINITY_DN125092_c0_g1	66.32	45.58	39.14	28.56	53.91	36.18	22.03	49.24	38.35	50.09	55.37	23.81	32.22	42.69	30.43	45.18	24.45	21.1
TRINITY_DN125096_c0_g2	5.83	20.35	7.99	5.87	7.63	11.54	7.92	1.56	10.24	15.17	9.31	3.1	4.28	6.25	11.2	14.9	9.2	6.09
TRINITY_DN125097_c0_g1	19.09	18.17	17.38	18.48	14.24	16.24	13.92	14.14	27.29	23.95	15.18	17.09	17.47	18.75	25.31	13.02	18.18	21.49
TRINITY_DN1250_c0_g1	224.95	312.6	252.67	228.28	234.71	249.88	269.06	237.37	271.86	273.55	208.95	205.83	253.31	231.54	312.55	225.68	281.19	247.79
TRINITY_DN12510_c0_g1	52.09	68.47	23.84	43.63	41.77	29.72	45.57	55.67	29.18	50.26	30.79	41.87	32.4	39.91	43.14	76.22	50.48	51.21
TRINITY_DN12510_c0_g2	15.91	12.77	7.68	17.44	6.47	10	0	6.95	0	3.26	3.38	6.78	6.8	6.48	6.95	16	22.72	10.11
TRINITY_DN12511_c0_g1	12.61	8.44	6.89	4.27	10.49	10.81	9.79	8.81	21.15	0	16.33	6.59	4.42	7.52	36.5	8.39	18.75	24.7
TRINITY_DN12512_c0_g1	13.09	15.41	11.22	26.38	12.4	7.57	8.02	16.19	5.65	7.97	8.09	12.7	22.39	13.26	10.79	7.78	15.86	21.51
TRINITY_DN12513_c0_g1	0	0	0	0	0	0	8.17	1.63	0	1.64	1.64	0	0	0	0	1.58	1.62	0
TRINITY_DN125150_c0_g1	7.76	7.69	7.85	7.74	2.96	4.56	4.88	6.82	1.62	3.26	6.53	4.88	8.74	9.86	6.75	17.33	4.85	1.6
TRINITY_DN125152_c0_g1	5.8	6.76	8.97	0.97	0	2.88	1.03	4.08	4.14	1.04	1.05	10.47	3.39	5.29	6.54	0	2.06	4.1
TRINITY_DN125164_c0_g1	31.64	26.16	21.29	8.79	17.86	10.66	33.76	26.44	36.09	26.93	16.52	16.46	11.41	32.68	39.06	10.13	23.19	21.33
TRINITY_DN125191_c0_g1	7	5.83	13.19	3.56	12.1	6.94	1.24	2.46	9.94	10	13.82	8.78	14.86	5.06	6.52	6.87	11.12	12.3
TRINITY_DN125193_c0_g3	0	3.47	0	3.49	0	0	1.88	0	1.87	0	0	1.87	5.83	1.89	1.89	3.54	1.86	0
TRINITY_DN1251_c0_g1	93.84	130.91	98.22	91.35	81.73	85.57	89.28	112.86	97.54	107.75	100.21	91.24	94.1	103.87	132.7	83.88	109.42	90.93
TRINITY_DN1251_c1_g1	188.1	130	186.21	146.01	151.24	128.45	100.37	176.57	170.91	157.68	104.16	140.99	61.25	92.01	154.2	120.47	211.09	249.58
TRINITY_DN125207_c0_g1	9.63	10.82	13.6	6.06	5.8	9.55	11.53	11.41	24.33	18.03	12.45	14.2	9.74	11.73	21.48	6.2	7.64	16.48
TRINITY_DN12520_c0_g3	0	0.88	0	0.89	0	0	2.82	0.93	1.88	1.9	2.88	0.96	3.1	0	1.99	0	0	0
TRINITY_DN12520_c1_g1	166.69	298.47	184.43	241.28	211.69	240.27	146.6	237.53	401.03	212.08	125.06	253.66	253.54	267.28	318.93	206.95	239.56	266.81
TRINITY_DN12520_c2_g1	34.34	13.71	0	53.5	8.05	0	13.59	13.65	0	19.51	0	0	8.89	0	0	119.6	0	0
TRINITY_DN12521_c0_g1	11.44	13.68	6.89	6.14	13.69	7.87	7.16	11.52	12.42	11.74	12.83	6.52	9.23	6.57	5.63	8.77	7.41	11.02
TRINITY_DN12522_c0_g1	66.36	46.28	66.12	70.31	60.95	106.09	46.79	57.05	84.39	51.34	70.67	75.03	35.13	66.92	77.37	43.86	101.06	85.05
TRINITY_DN12522_c1_g2	413.63	398.55	336.7	330.33	349.65	351.8	462.17	403.1	416.36	372.88	352.07	398.08	417.17	469.89	480.62	455.34	516.48	491.46
TRINITY_DN12523_c0_g1	0	4.41	19.61	1.46	9.56	6.96	10.89	7.63	9.48	6.16	6.17	4.62	11.58	4.73	16.86	19.53	4.44	6.13
TRINITY_DN12523_c0_g3	16.64	15.23	20.77	10.17	9.55	12.07	13.62	25.49	19.89	14.36	11.59	17.45	13.83	17.56	27.02	14.25	17.15	15.28
TRINITY_DN125248_c0_g1	8.33	12.5	16.89	16.78	6.02	6.15	19.65	19.72	10.85	6.53	17.31	12.95	11.57	6.55	8.93	14.81	6.49	2.14
TRINITY_DN12524_c1_g3	122.75	173.47	29.18	94.32	82.65	18.15	132.43	109.31	80.66	84.16	64.55	44.59	103.4	25.24	76.58	86.94	54.47	76.72
TRINITY_DN12526_c0_g1	107.66	133.87	249.63	194.03	179.55	168.57	93.21	180.7	178.71	167.52	103.59	128.11	34.39	170.62	189.13	79.58	173.57	167.83
TRINITY_DN12526_c0_g2	30.22	46.48	53.85	30.14	47.85	18.72	25.91	22.8	55.98	20.58	11.8	31.08	27.53	26.91	22.09	23.39	41.89	27.13
TRINITY_DN125280_c0_g1	4.46	0	0	0	0	2.19	7	0	2.32	2.32	4.61	4.6	2.46	0	0	2.26	2.31	0
TRINITY_DN12528_c0_g1	9.64	8.81	19.23	6.31	16.89	17.39	15.35	25.82	6.82	4.96	6.23	6.9	15.68	7.02	13.66	12.89	13.93	18.44
TRINITY_DN125290_c0_g1	6.09	8.98	15.01	9.05	14.45	8.79	9.29	6.27	3.06	3.07	0	3.01	0	6.11	5.78	3.01	9.15	6.01
TRINITY_DN125298_c0_g1	2677.6	3168.73	1667.19	2870.76	2038.48	2711.21	6895.72	2855.06	2187.34	3912.18	2606.61	2016.09	4261.61	3166.39	2846.84	5895.65	3412.63	2396.76
TRINITY_DN12529_c0_g1	4.54	13.6	12.52	3.05	13.11	7.71	25.8	11.15	23.24	12.83	14.46	6.26	18.94	11.33	29.12	4.65	33.64	7.86
TRINITY_DN1252_c0_g1	116.54	118.42	108.67	101.5	101.56	121.2	105.92	123.81	162.14	120.8	107.06	117.5	127.73	127.72	142.44	95.99	130.64	116.08
TRINITY_DN125328_c0_g3	8.26	5.52	12.8	13.65	3.27	25.58	3.48	0	19.33	3.45	2.8	23.56	3.58	30.77	49.68	5.56	38.43	36.78
TRINITY_DN12532_c3_g1	6	0	10.15	8.06	1.93	3.94	10.5	6.31	10.44	6.28	2.08	4.16	4.46	4.21	0	8.14	8.32	0
TRINITY_DN125344_c3_g1	12.53	3.14	9.44	3.17	3.03	6.03	6.49	3.29	6.4	12.86	3.16	3.15	0	9.58	0	3.15	28.79	3.14
TRINITY_DN12535_c0_g1	32.68	67.11	20.34	38.93	36.31	10.34	41.68	46.73	18.42	49.79	29.9	12.93	62.89	29.16	60.41	82.86	29.48	33.66
TRINITY_DN12536_c0_g2	3.79	2.52	3.89	5.09	3.65	3.75	5.37	8.13	11.08	0	1.36	5.4	1.45	4.19	14.72	8.33	2.67	7.96
TRINITY_DN12537_c3_g1	2.22	1.48	0	3.74	0	1.48	7.17	0.78	0.8	2.41	0	0	1.75	0	0.85	5.39	0	0
TRINITY_DN125380_c0_g1	0.98	0.98	2.03	0	1.89	2.93	1.05	3.11	0	0	1.07	1.06	2.3	1.07	0	0	1.05	2.08
TRINITY_DN125382_c1_g1	8.18	3.5	4.92	6.09	6.75	10.64	6.23	4.92	21.15	7.51	12.6	5.02	10.82	27.82	22.81	6.02	16.09	15.1
TRINITY_DN125382_c3_g1	48.47	74.98	38.83	66.58	82.87	86.73	110.72	55.61	96.2	59.73	84.36	86.43	94.98	70.79	108.07	62.6	125.55	54.13
TRINITY_DN125387_c1_g1	26.18	18.01	15.1	17.01	8.41	10.45	27.6	12.89	19.47	24.11	14.16	15.38	36.73	20.03	24.74	27.26	23.11	18.78
TRINITY_DN125390_c0_g1	2.52	0	0	3.8	0	0	2.68	0	0	0	4.05	0	0	42.31	1.4	2.59	1.33	0
TRINITY_DN125394_c0_g1	24.59	4.23	53.42	11.44	17.2	34.72	23.49	6.64	28.75	11.03	19.73	57.09	9.37	23.02	87.41	29.59	46.4	46.26
TRINITY_DN125396_c0_g1	2.09	0	0	0	2.01	0	0	0	0	2.18	0	2.16	0	2.19	2.24	2.12	0	2.14
TRINITY_DN125397_c0_g1	20.3	37.81	11.67	20.51	8.42	5.69	6.02	15.24	8.93	2.99	2.94	8.79	12.51	23.78	18.08	0	11.89	5.85
TRINITY_DN1253_c0_g1	169.04	177.32	197.05	170.26	145.34	148.41	186.49	237.88	156.8	157.12	173.59	179.62	147.72	219.02	185.76	210.46	309.71	267.92
TRINITY_DN125405_c0_g1	81.84	258.9	138.04	167.05	275.42	147.84	288.23	214.32	171.96	182.65	178.45	163.64	95.35	197.55	181.79	232.73	204.61	144.96
TRINITY_DN125414_c0_g2	21.03	33.6	63.81	34.63	52	40.62	32.42	41.26	89.79	31.22	34.72	62.22	31.57	70.07	81.11	22.58	37.72	50.05
TRINITY_DN12541_c0_g1	8.33	12.5	10.56	10.49	16.06	10.25	6.55	4.38	8.68	2.18	10.82	2.19	0	4.37	8.93	12.7	8.65	0
TRINITY_DN12542_c0_g1	12.69	18.57	34.24	37.11	24.45	22.13	25.35	10.42	21.13	54.26	36.65	17.1	13.4	49.88	25.35	41.66	55.46	23.18
TRINITY_DN12542_c2_g1	113.63	133.43	67.47	109.29	85.41	53.44	131.86	131.02	91.24	108.82	77.4	43.85	102.72	73.58	72.45	83.41	70.05	44.72
TRINITY_DN125430_c0_g1	4.26	5.68	1.45	1.43	2.74	8.44	3.01	2.99	1.5	3.02	0	1.51	0	4.58	15.68	0	1.5	4.46
TRINITY_DN125434_c0_g1	12.62	27.32	37.48	22.76	14.7	39.84	16.22	15.78	41.36	23.34	12.82	38.36	16.4	13.94	33.39	33.53	23.32	33.21
TRINITY_DN125439_c0_g1	33.07	30.53	32.54	20.3	25.87	23.1	25.53	28.82	41.85	38.5	26.44	29.9	28.06	31.45	39.06	22.98	31.39	27.81
TRINITY_DN125454_c0_g1	16.8	16.83	5.64	11.31	16.27	21.26	24.2	19.69	22.49	11.55	11.38	8.51	27.26	14.38	14.76	11.47	20.11	22.62
TRINITY_DN12545_c0_g1	18.45	11.92	23.18	17.29	10.43	20.74	7.82	28.84	25.51	11.13	16.98	16.72	10.03	14.84	49.82	5.34	30.38	20.36
TRINITY_DN12545_c1_g1	0.3	2.96	4.64	1.79	2.57	3.85	3.86	3.44	4.83	2.93	3.32	2.97	5.73	6.66	4.83	2.17	1.28	2.25
TRINITY_DN12546_c0_g1	41.42	19.98	46.93	36.84	32.27	86.62	30.38	11.92	62.93	33.58	42.02	59.92	37.06	58.57	39.05	20.99	44.45	71.42
TRINITY_DN12548_c0_g2	234.27	186.83	69.41	235.6	136.1	77	314.65	176.65	112.34	285.86	196.76	95.73	280.1	117.74	127.43	266.73	124.27	92.26
TRINITY_DN12548_c1_g1	8.03	8.02	18.02	12.93	16.86	9.57	17.37	9.24	22	11.89	3.4	10.17	15.09	17.12	17.57	6.57	8.42	10.01
TRINITY_DN125494_c0_g2	16.88	22.82	12.25	27.06	16.72	22.08	20.26	10.22	28.15	21.74	20.35	17.86	24.9	29.66	19.89	19.19	27.45	19.08
TRINITY_DN125494_c2_g1	97.83	124.27	78.13	96.09	87.24	80.24	123.43	97.95	132.32	118.84	73.98	107.52	113.01	126.84	129.28	57.22	154.64	120.83
TRINITY_DN1254_c0_g1	192.81	215.27	260.39	260.05	190.86	318.4	294.56	234.16	249.63	166.92	216.15	255.69	265.64	262.22	265.78	331.94	374.6	224.9
TRINITY_DN1254_c0_g2	3.64	1.22	0	0	0	2.41	1.29	2.56	1.3	0	2.63	1.3	0	2.64	0	3.75	0	0
TRINITY_DN1254_c3_g3	54.7	130.67	20.15	69	70.6	30.44	53.67	87.45	29	52.98	66.7	26.49	66.78	27.69	27.73	61.82	24.17	9.44
TRINITY_DN125506_c0_g1	5.27	2.64	10.63	2.66	5.09	0	0	5.54	13.58	8.17	10.76	2.68	0	2.72	8.29	10.65	0	10.87
TRINITY_DN12550_c0_g1	15.62	14.45	7.02	6.74	7.62	14.7	2.62	9.82	10.4	8.19	16.12	4.07	0	6.17	8.42	18.74	8.14	6.04
TRINITY_DN125514_c0_g1	91.62	97	147.03	84.01	105.68	105.61	119	126.7	127.75	116.62	168.04	123.85	89.35	111.81	186.12	85.68	157.15	126.11
TRINITY_DN12551_c0_g1	89.62	105.86	114.14	93.31	92.43	104.66	88.69	109.14	153.32	105.64	88.18	116.24	94.59	115.4	134.37	63.58	121.87	118.46
TRINITY_DN12551_c1_g2	7.06	5.65	0	2.84	0	0	4.49	3.94	1.5	3	1.51	0	7.92	0	0	0	2.98	0
TRINITY_DN12551_c2_g2	39.26	29.21	31.5	49.06	30.49	26.19	39.93	34	28.43	34.26	33.96	31.69	25.34	34.49	53.03	41.28	36.3	44.19
TRINITY_DN125522_c0_g1	70.32	75.5	87.23	70.14	79.34	54.71	98.24	84.34	99.17	76.49	93.08	81.86	62.83	73.59	112.32	82.45	73.4	74.38
TRINITY_DN12553_c0_g1	0	4.72	0	0	0	7.78	4.99	0	0	3.33	1.67	0	0	0	1.73	0	1.65	8.2
TRINITY_DN12554_c0_g1	73.3	53.29	79.9	63	72.09	60.96	52.55	70.93	116.58	101.16	54.89	72.98	59.1	79.62	110.11	105.49	108.28	81.11
TRINITY_DN125557_c1_g1	1.82	0	1.85	5.48	0	0	1.91	5.73	3.81	3.82	1.9	1.9	0	1.92	1.97	1.85	3.79	1.88
TRINITY_DN125557_c5_g1	88.9	78.85	75.49	93.81	82.48	85.38	120.53	88.49	78.96	115.98	87.29	81.25	86.06	95.93	113.57	88.74	90.79	88.36
TRINITY_DN12555_c0_g2	42.97	35.92	37.52	47.45	8.76	41.12	28.15	32.65	43.11	33.8	44.67	49.32	32.16	43.87	54.85	24.64	47.02	67.34
TRINITY_DN12556_c0_g1	4.73	0	0	0	0	2.93	0	0	0	3.23	2.73	3.02	12.2	3.69	2.77	3.21	0	0
TRINITY_DN12557_c0_g1	50.25	46.88	60.09	44.72	39.27	49.5	45.04	39.95	67.51	49.44	35.31	59.62	50.96	64.49	76.29	53.52	78	66.19
TRINITY_DN125585_c0_g1	17.14	20.48	18.17	13.68	15.51	13.51	25.93	13.43	16.24	16.27	20.41	11.69	14.39	17.03	17.21	26.11	14.04	14.94
TRINITY_DN125585_c0_g2	6.13	18.43	6.16	30.34	44.51	0	19.04	12.87	20.29	15.49	12.36	8.26	17.34	17.94	10.31	21.59	6.26	9.23
TRINITY_DN12559_c1_g2	0	0	0	0	1.53	0	1.69	0	0	0	0	0	1.81	0	3.49	7.83	1.67	4.97
TRINITY_DN1255_c0_g1	282.57	136.95	112.6	233.38	74.58	64.15	145.54	122.45	79.07	185.11	55.34	61.27	114.28	68.13	82.31	261.46	217.35	286.97
TRINITY_DN1255_c5_g1	3.84	5.76	0	5.79	0	0	6.05	0	0	2.01	6.02	2	2.14	0	0	3.91	4	5.93
TRINITY_DN125608_c0_g1	51.51	26.33	48.5	39.05	42.57	16.64	22.02	36.64	54.62	31.26	23.8	40.49	14.36	52.43	68.77	40.04	47.21	39.39
TRINITY_DN12560_c0_g1	7.08	0	0	0	0	0	14.09	0	0	0	1.88	0	6.91	0	0	6.98	0	0
TRINITY_DN12560_c0_g2	3.06	3.07	0	0	0	0	0	3.22	0	0	12.36	0	3.28	0	0	6.17	0	0
TRINITY_DN125619_c0_g1	2.76	0	0	0	2.67	0	2.87	0	0	5.7	0	0	2.99	0	0	8.36	0	0
TRINITY_DN12562_c0_g1	2.59	2.2	7.74	2.28	3.28	3.96	1.83	4.03	14.31	1.13	1.25	5.6	2.7	6.91	14.3	5.6	4.25	8.26
TRINITY_DN12562_c0_g2	13.6	11.95	20.39	10.19	9.14	11.32	7.64	13.97	12.15	11.16	8.23	12.08	8.88	17.54	16.41	10.09	21.17	12.74
TRINITY_DN125630_c0_g1	50.73	41.22	72.64	53.56	31.91	32.91	34.12	36.67	33.86	12.04	18.17	63.82	40.97	54.74	67.85	23.77	84.41	45.21
TRINITY_DN125630_c1_g3	6.06	0	0	3.06	2.93	0	3.14	0	0	0	0	0	0	0	0	6.1	3.1	0
TRINITY_DN125632_c0_g1	5.25	5.48	0	8.28	0	0	2.84	4.97	0	8.47	2.78	8.33	9.7	5.62	8.57	8.28	4.75	0
TRINITY_DN125634_c0_g1	1.35	2.69	0	0	1.3	0	4.29	31.21	0	0	0	1.44	3.09	0	0	1.38	0	1.41
TRINITY_DN12563_c2_g1	0	0	0	0	0	2.29	0	0	0	0	0	0	2.56	0	0	0	2.41	0
TRINITY_DN12564_c0_g1	20.75	20.45	13.9	39.42	22.95	31.15	16.77	16.05	15.18	33.53	26.79	20.94	31.3	49.62	28.15	67.37	27.3	22.22
TRINITY_DN12564_c0_g2	78.25	81.9	94.79	79.91	86.08	91.17	83.94	69.59	88.9	96.13	100.95	97.79	103.31	92.37	131.95	101.98	104.99	107.15
TRINITY_DN12564_c1_g1	33.5	11.59	30.41	15.06	7.98	6.54	26.23	85.88	13.95	37.16	24.35	5.23	22.48	7.15	7.3	20.34	44.44	8.6
TRINITY_DN12566_c0_g1	160.3	205.77	216.49	114	148.84	246.56	59.92	88.3	321.21	74.43	145.6	188.17	111.05	223.32	143.82	119.95	264.09	194.62
TRINITY_DN125675_c0_g1	4.54	3.62	15.92	3.66	0.87	12.63	9	5.74	21.4	7.83	5.94	15.77	2.13	10.94	19.5	7.52	14.78	16.96
TRINITY_DN125676_c0_g2	92.26	49.19	68.17	67.77	76.99	86.12	116.04	47.4	101.3	96.63	47.54	117.45	106.31	140.47	107.6	84.68	82.78	111.67
TRINITY_DN12569_c1_g1	0	0	2.71	2.71	0	0	5.59	0	0	8.33	5.48	0	11.67	2.77	2.81	10.86	11.05	0
TRINITY_DN1256_c0_g1	35.1	35.61	67.7	36.85	26	47.89	46.24	30.34	48.64	32.78	38.03	71.15	32.33	56.73	57.67	40.36	63.75	63.36
TRINITY_DN125706_c0_g1	71.39	105.45	51.47	54.72	75.75	39.86	68.45	70.19	53.17	44.33	66.51	42.79	54.05	72.09	75.57	57.87	68.06	42.66
TRINITY_DN125712_c0_g1	0.89	0	0	0	1.71	0	1.9	0	0.95	0.96	2.91	0.96	2.08	2.92	2.01	2.76	0	0
TRINITY_DN12571_c0_g1	43.02	56.95	86.6	32.25	46.25	50.69	35.29	36.9	91.96	60.29	42.37	90.91	33.86	69.9	69.85	27.92	55.3	88.01
TRINITY_DN125720_c0_g1	51.94	82.2	184.55	66.23	140.1	96.64	85.27	198.29	175.82	256.81	83.51	172.1	136.32	149.06	102.85	80.04	67.39	132.99
TRINITY_DN12572_c0_g1	5.2	1.29	14.22	7.81	10.43	7.68	1.83	7.3	13.71	4.13	8.31	5.52	2.97	4.18	10.04	1.77	13.64	6.78
TRINITY_DN125731_c0_g1	8.82	9.91	4.54	6.66	5.31	14.23	36.47	0	7.05	10.65	3.58	5.94	30.73	11.99	9.89	9.19	21.05	5.83
TRINITY_DN125731_c1_g1	32.48	7.18	27.38	6.38	10.7	14.88	90.56	14.22	38.32	17.78	40.9	36.23	50.81	96.83	34.63	159.29	42.2	50.93
TRINITY_DN12573_c0_g2	0	0	52.87	0	0	15.39	2.28	0	15.76	0	0.96	11.1	2.41	53.91	58.99	0	111.94	54.06
TRINITY_DN125740_c0_g1	4.23	24.21	6.44	0	10.21	10.42	17.24	6.68	2.21	11.06	4.41	2.19	7.05	13.31	0	17.21	10.99	8.69
TRINITY_DN125740_c0_g2	7.14	34.73	14.43	26.39	4.59	9.36	8.03	15.01	9.86	7.42	4.9	7.33	5.23	7.42	10.08	4.82	4.92	14.55
TRINITY_DN125746_c0_g1	37.27	22.84	26.13	9.14	34.68	29.95	41.1	24.52	91.53	18.18	10.88	69.68	28.82	48.76	22.33	37.4	35.4	73.98
TRINITY_DN12574_c0_g1	122.12	111.82	181.95	92.45	57.1	192.21	30.05	66.23	142.51	76.46	53.72	182.29	86.36	188.46	213.7	96.86	229.22	270.17
TRINITY_DN125775_c0_g1	1.58	7.9	12.91	7.96	15.23	14.06	5.01	1.66	6.67	26.01	10.05	6.68	7.18	5.06	12.13	4.86	9.96	16.46
TRINITY_DN12577_c0_g1	0	3.88	1.97	5.85	7.47	0	2.04	6.12	0	8.13	4.05	2.02	2.17	8.17	6.27	17.76	0	4
TRINITY_DN12578_c0_g1	58.51	44.76	172.71	52.08	64.69	64.03	54.86	81.54	155.39	138.68	90.2	121.55	60.96	94.55	227.18	58.64	83.53	149.66
TRINITY_DN12578_c0_g2	48.61	8.88	97.62	22.91	15.47	17.53	20.58	52.19	48.01	42.89	11.46	54.95	13.95	5.64	62.73	25.38	12.99	42.29
TRINITY_DN12579_c0_g1	57.23	44.13	28.59	51	39.59	37.53	78.85	48.95	35.93	43.59	39.03	26.87	73.1	49.76	40.85	82.87	49.08	32.36
TRINITY_DN12579_c1_g1	8.23	20.58	3.68	12.78	10.57	9.84	19.89	20.47	4.2	12.48	17.73	5.82	25.47	2.39	2.02	29.83	7.99	6.9
TRINITY_DN12579_c1_g2	13.19	15.8	33.5	15.55	12.71	47.33	16.21	13.91	56.84	13.86	8.72	56.45	18.01	52.94	64.93	6.17	43.1	48.05
TRINITY_DN1257_c0_g1	46.58	41.87	39.51	37.32	27.98	43.52	40.36	24.28	61.47	44.15	30.26	37.82	42.8	39.68	48.93	35.6	49.6	58.35
TRINITY_DN12580_c0_g1	12.37	17.84	22.5	19.19	18.87	29.45	39.2	20.53	37.52	24.6	23.25	36.74	22.04	39.55	38.62	30.64	43.53	38.71
TRINITY_DN12580_c0_g3	26.01	30.08	27.83	33.97	24.16	34.67	31.72	30.99	37.06	36.19	37.89	23.17	31.25	32.99	33.57	30.23	28.83	26.03
TRINITY_DN12581_c0_g1	18.14	24.72	3.36	14.95	1.59	1.63	11.33	1.74	0	24.39	27.43	1.74	7.46	1.76	2.6	0	1.76	1.71
TRINITY_DN12582_c0_g1	41.86	30.03	39.06	34.21	25.57	38.32	33.5	34.54	42.58	44.1	36.37	31.21	38.53	44.05	50.15	32.71	48.07	34.18
TRINITY_DN125836_c0_g1	0	3.22	3.09	0	0	0	3.18	0	0	3.16	0	0	3.3	0	0	0	0	3.09
TRINITY_DN12583_c0_g2	284.01	317.04	246.29	319.35	195.28	258.44	349.45	285.62	219.13	324.84	273.96	210.27	389.4	284.06	334.21	353.63	319.06	259.44
TRINITY_DN12584_c0_g1	96.48	84.1	87.57	86.73	78.72	112.88	112.71	108.56	87.1	110.79	105.38	112.21	136.89	95.09	115.65	124.86	119.12	107.58
TRINITY_DN12584_c0_g2	35.42	21.76	31.99	28.52	24.58	31.12	38.9	38.52	24.76	11.91	26.77	37.12	13.31	24.11	34.58	20.6	26.14	38.36
TRINITY_DN125858_c0_g1	9.69	9.59	23.21	3.65	21.41	36.11	44.6	25.89	9.19	20.61	7.61	31.69	13.94	13.38	20.93	39.41	34.05	12.01
TRINITY_DN12585_c1_g1	14.42	29.74	5.5	12.7	8.68	13.79	5.69	9.48	22.69	5.69	15.14	9.44	34.43	13.35	9.77	22.06	11.29	13.05
TRINITY_DN12586_c0_g1	110.09	121.36	109.79	102.7	102.53	120.96	119.99	144.23	159.35	158.11	106.17	117.8	126.57	115.23	150.63	76.11	127.39	107.33
TRINITY_DN12587_c0_g1	2.87	2.88	0	8.57	0	0	0	5.82	0	0	17.65	0	0	0	0	11.58	0	0
TRINITY_DN125881_c0_g1	15.75	21.66	27.98	12.57	22.77	3.88	20.68	8.29	20.55	12.38	4.11	6.15	17.57	14.5	12.72	8.01	14.15	16.21
TRINITY_DN12589_c0_g1	157.27	173.89	156.56	134.98	156.62	150.77	184.09	118.32	163.45	163.86	154.05	144.39	172.18	156.51	178.57	150.88	202.54	143.41
TRINITY_DN12589_c1_g2	31.5	37.22	37.3	37.42	30.51	59.34	78.05	54.84	64.33	59.67	41.51	36.19	55.21	75.95	55.38	32.33	46.23	38.29
TRINITY_DN1258_c0_g1	3.04	6.83	3.57	8.16	8.61	3.99	5.76	8.45	5.77	5.84	6.75	5.03	3.21	6.96	8.83	8.7	3.28	3.7
TRINITY_DN1258_c1_g1	24.44	18.38	23.98	18.95	13.29	13.74	10.56	22.92	18.26	12.45	12.73	13.27	14.94	24.29	30.81	13.43	19.11	21.54
TRINITY_DN1258_c2_g2	0	3.24	3.24	3.27	0	6.34	12.56	0	6.59	3.31	15.51	6.47	0	9.85	0	26.44	3.29	6.66
TRINITY_DN1258_c2_g3	0	0	2.36	0	0	2.29	12.17	0	0	4.85	0	2.4	0	0	0	2.36	2.41	0
TRINITY_DN125903_c0_g1	7.53	5.27	7.02	8.35	3.63	3.75	25.99	5.56	2.43	7.35	5.79	9.49	6.62	11.29	22.07	3.13	11.78	5.63
TRINITY_DN12590_c0_g1	61.61	31.84	11.83	38.72	44.4	0	83.99	53.62	93.09	72.45	51.33	38.59	87.07	49.92	101.75	104.42	12.38	26.79
TRINITY_DN12590_c1_g1	243.47	219.24	142.76	132.73	291.98	39.7	424.88	347.22	169.79	213.7	187.8	60.72	326.84	298.29	167.59	268.05	167.43	88.33
TRINITY_DN12591_c0_g1	140.59	84.75	213.93	133.16	106.25	95.27	86.88	92.71	188.93	122.65	79.63	216.15	126.74	215.38	238.41	81.43	238.48	220.95
TRINITY_DN12591_c0_g2	67.59	56.3	29.25	62.85	23.28	21.74	48.89	85.8	38.61	69.83	44.9	21.34	45.01	36.12	20.66	55.57	30.42	25.07
TRINITY_DN125929_c0_g3	14.44	9.24	11.14	11.92	5.2	5.28	5.59	21.63	8.3	3.77	0	5.47	8.67	5.54	0	13.57	13.3	2.72
TRINITY_DN12592_c0_g1	3434.37	3725.77	2704.77	3471.12	2607.38	3387.53	4806.47	2915.2	3647.69	4385.55	3885.26	3392.22	5187.98	4013.58	4967.34	4687.72	4344.87	3236.69
TRINITY_DN12593_c0_g1	0	0	0	0	0	5.64	0	3.17	5.71	0	0	0	0	0	5.52	3.04	0	0
TRINITY_DN12593_c2_g1	9.79	9.8	4.9	2.47	2.36	0.64	12.77	7.72	2.08	0	1.42	0	3.06	5.07	1.33	4.69	2.23	5.46
TRINITY_DN12593_c2_g2	126.16	91.66	83.12	110.97	64.65	86.28	153.52	108.74	74.24	116.59	117.18	74.63	139.83	115.9	111.92	125.01	100.36	95.28
TRINITY_DN12594_c0_g1	14.64	28.17	16.55	21.07	15	7.92	11.98	25.99	10.01	26.38	21.68	9.84	17.08	2.85	11.98	21.18	6.46	8.44
TRINITY_DN12594_c0_g2	229.53	331.22	301.64	362.35	282.76	308.33	348.9	271.86	296.89	318.91	109.27	322.72	296.11	278.5	316.6	488.96	415.51	116.66
TRINITY_DN12594_c1_g1	19.42	18.31	19.6	16.85	13.05	11.73	11.72	19.18	19.46	24.45	15.08	8.49	13.01	15.25	16.32	15.55	17.84	14.65
TRINITY_DN125950_c0_g1	4.21	1.8	2.49	1.82	0.58	0.6	1.29	6.34	0	2.62	0	1.32	0.72	2	0.69	1.25	1.29	1.29
TRINITY_DN12596_c0_g1	9.91	12	13.05	13.76	7.8	15.28	11.55	8.47	18.37	14.15	10.97	14.61	12.2	14.33	14.28	10.66	15.76	16.27
TRINITY_DN12599_c0_g1	20.42	25.18	66.65	14.64	25.28	11.05	15.2	20.69	36.18	23.82	27.29	53.57	10.23	19.15	57.01	11.31	22.15	33.3
TRINITY_DN1259_c0_g1	398.27	166.57	184.76	269.75	98.65	232.36	249.53	254.63	125.6	247.61	181.29	167.02	502.84	364.86	332.84	203.67	333.77	398.79
TRINITY_DN1259_c1_g2	24.01	38.74	38.38	15.18	21.78	31.79	17.46	24.45	49.41	33.89	23.2	33.83	20.07	32.81	41.97	12.07	16.28	25.51
TRINITY_DN1259_c5_g1	39.04	0	20.06	0.81	19.92	0.8	1.73	0	0.86	2.61	0.88	0	21.96	37.1	2.74	136.41	18.96	0
TRINITY_DN125_c0_g1	70.07	111.65	43.72	64.75	94.52	47.1	84.91	74	80	60.14	133.51	76.05	109.78	81.02	103.89	96.19	104.49	115.37
TRINITY_DN125_c0_g2	13.44	52.67	82.86	28.42	36.43	56.63	21.46	25.96	28.82	47.36	58.46	35.11	38.2	94.54	68.36	36.57	37.47	91.05
TRINITY_DN125_c1_g1	67.08	59.44	50.64	32.5	66.55	97.56	50.06	55.35	175.59	40.47	69.54	74.12	85.54	110.26	70.81	64.59	105.32	104.64
TRINITY_DN125_c2_g1	66.4	62.96	60.4	65.13	47.92	36.29	38.77	65.1	65.26	59.23	71.88	54.73	100.58	50.43	82.42	77.95	49.42	82.49
TRINITY_DN125_c3_g1	34.3	61.17	36.88	39.49	31.85	27.31	89.56	51.41	37.57	62.01	34.97	27.37	45.51	17.57	36.39	30.96	30	25.18
TRINITY_DN125_c3_g2	3.05	2.42	3.95	2.31	3.87	0.79	7.14	8.05	3.28	9.09	8.37	2.49	3.6	0.86	1.74	9.5	0	0.85
TRINITY_DN126007_c0_g1	85.83	77.3	74.2	73.88	60.6	83.1	63.97	88.59	102.34	79.69	62.86	76.68	67.8	102.9	101.41	50.94	106.73	95.48
TRINITY_DN12600_c0_g1	7.93	1.44	0.75	6.54	0	0.72	17.82	0.76	0.78	7.04	7.92	0.79	11.94	3.18	2.47	12.73	7.71	0
TRINITY_DN12600_c1_g2	51539.2	55572.8	31951.5	52831.9	39204.3	42192	80757.3	54121.2	39191.8	52430.4	54366	35159.2	79977.4	43775.2	48094	76535.8	55175.8	38528.7
TRINITY_DN12600_c2_g1	33.44	33.05	28.4	27.07	24.25	36.98	30.79	32.17	33.92	31.81	29.35	29.32	28.84	35.18	39.24	33.27	47.55	33.7
TRINITY_DN12600_c51_g1	7.77	3.89	7.89	5.87	3.75	3.83	14.29	6.03	2.03	14.27	8.12	0	10.85	2.05	6.28	11.89	6.07	4.01
TRINITY_DN12600_c51_g5	3.15	15.78	6.32	3.18	9.14	3.08	32.57	9.91	6.43	9.68	15.83	3.16	6.73	0	19.43	9.49	3.21	9.46
TRINITY_DN12601_c0_g1	25.27	37.56	27.6	16.87	28.28	28.15	40.65	33.76	38.4	39.51	19.29	37.7	42.37	18.32	44.3	14.05	25.7	31.71
TRINITY_DN126022_c0_g1	0	9.61	0	3.23	3.09	0	0	0	3.26	3.27	0	0	10.23	0	3.28	0	6.52	6.4
TRINITY_DN12602_c0_g1	6	2.22	1.73	5.04	3.21	3.88	1.8	2.34	4.8	7.27	3.08	3.67	1.99	4.94	3.14	2.15	4.18	4.78
TRINITY_DN126033_c0_g2	5.99	34.67	22.32	6.25	9.48	35.42	9.57	4.7	20.45	7.52	5.42	13.88	2.07	27.51	33.03	1.03	6.45	13.84
TRINITY_DN12603_c1_g1	9.68	12.98	9.42	19.43	10.92	11.61	22.03	22.58	16.07	18.13	14.92	10.62	16.9	17.64	13.38	10.04	12.78	19.23
TRINITY_DN12604_c0_g1	100.52	49.55	96.95	44.07	47.96	82.32	48.42	52.12	79.09	84.19	100.03	97.57	149.87	58.75	83.11	83.03	113.73	115.51
TRINITY_DN126058_c0_g1	1.75	0	1.78	3.53	5.06	5.18	5.54	0	0	0	0	0	3.94	1.86	0	5.36	1.83	1.81
TRINITY_DN12605_c0_g3	3.4	2.93	11.14	5.38	5.64	3.88	5.77	3.58	7.76	9.59	2.16	5.39	2.92	3.75	10.16	2.54	9.14	6.88
TRINITY_DN12606_c0_g1	39.8	31.93	33.12	20.77	22.31	31.16	44.14	18.94	29.59	30.66	24.13	32.31	52.47	50.75	44.68	30.57	49.9	49.58
TRINITY_DN12607_c0_g1	5.72	6.88	11.04	6.92	7.39	12.59	15.71	6.86	52.73	9.42	9.05	8.52	28.5	10.6	9.72	8.83	18.21	12.72
TRINITY_DN12607_c0_g2	16.15	10.75	14.69	8.14	5.18	7.55	7.69	8.51	13.46	9.69	8.21	9.75	7.77	10.82	12.29	9.29	12.81	8.6
TRINITY_DN12607_c0_g3	14.62	17.88	28.56	13.21	11.68	13.75	11.05	15.58	29.73	18.4	10.37	14.75	8.21	16.53	17.16	8.53	18.34	19.43
TRINITY_DN12608_c0_g1	20.89	28.03	21.6	19.39	28.11	24.21	21.28	18.63	27.55	25.38	28.96	22.43	12.67	17.97	37.43	19.84	47.48	17.6
TRINITY_DN12609_c0_g3	0	6.1	4.12	0	1.96	0	4.27	2.14	0	2.13	0	6.33	2.26	4.27	10.91	4.13	2.11	6.27
TRINITY_DN1260_c0_g2	316.69	242.88	359.77	235.6	245.38	331.54	339.71	347.15	332.86	288.14	327.45	354.24	414.19	440.48	378.37	167.51	418.85	357.99
TRINITY_DN126101_c0_g1	1.81	1.81	0	0	3.62	0	0	1.9	1.91	0	0	1.89	0	0	2.5	1.84	1.89	0
TRINITY_DN12610_c0_g1	68.11	51.05	124.86	34.28	84.97	70.38	19.64	17.92	94.4	18.04	62.38	73.84	33.43	66.14	125.68	33.29	68.27	83.78
TRINITY_DN12612_c0_g1	144.23	87.43	62.56	108.9	95.62	116.47	343.71	111.31	85.53	197.82	96.67	101.67	317.6	69.11	99.09	226.61	161.6	83.77
TRINITY_DN12612_c1_g1	22.7	36.43	31.36	88.08	13.79	35.03	24.51	17.82	23.48	23.71	21.38	29.88	19.21	28.91	8.65	24.62	57.79	11.05
TRINITY_DN12612_c2_g1	0	7.33	9.86	20.02	4.71	4.8	7.64	0	5.05	15.19	5.01	0	5.34	0	15.38	17.28	16.62	2.48
TRINITY_DN12612_c5_g1	2.35	0	0	2.36	0	1.16	11.24	1.24	0	3.77	2.53	2.52	17.64	1.27	3.93	6.04	1.24	2.47
TRINITY_DN126139_c0_g1	5.58	1.86	0	3.75	0	0	3.92	5.87	0	13.69	1.95	0	10.43	1.97	0	3.79	0	0
TRINITY_DN12613_c0_g1	9.97	6.17	10.17	8.35	13.78	9.38	14.3	16.01	21.49	14.39	19.83	15.57	20.88	24	26.86	12.76	23.74	21.11
TRINITY_DN12613_c1_g2	7.1	0.79	4.08	0	2.28	5.49	4.23	1.66	6.77	0.85	0.86	6.02	2.79	8.78	6.28	1.64	5.05	2.52
TRINITY_DN12614_c0_g1	164.45	105.16	145.2	143.31	100.08	226.22	147.43	119.48	144.23	64.12	171.99	126.64	164.62	156.8	294.87	282.91	291.95	156.73
TRINITY_DN126152_c0_g1	3.12	0	14.34	4.71	0	3.09	3.3	3.29	13.17	1.65	4.96	4.95	1.77	11.67	8.56	4.79	3.28	11.38
TRINITY_DN12615_c1_g1	103.5	117.21	365.19	100.55	164.46	143.36	99.6	120.73	354.57	119.13	127.58	338.6	127.49	186.53	475.86	117.18	250.63	329.04
TRINITY_DN12615_c2_g1	87.8	96.81	113.52	82.32	80.54	97.32	79.59	96.77	139.8	99.26	84.68	107.7	83.37	102.91	148.12	59.64	116.05	108.93
TRINITY_DN12615_c4_g1	51.03	47.1	50.08	52.63	38.05	43.12	70.98	62.26	48.81	63.54	56.8	40.09	68.4	43.89	62	56.67	50.75	50.78
TRINITY_DN12615_c5_g1	20.33	16.85	4.66	8.69	14.94	20.16	19.56	12.58	14.07	19.33	21.49	2.02	1.93	3.68	9.24	30.18	10.84	7.03
TRINITY_DN126164_c0_g1	9.33	3.12	3.12	0	3.01	12.2	12.88	3.27	3.18	12.76	3.13	12.98	16.65	12.68	9.62	9.39	15.88	3.12
TRINITY_DN12616_c0_g2	53.37	44.72	46.67	47.39	35.06	37.19	56.24	58.38	49.43	49.42	33.51	36.68	37.25	36.02	51.79	44.98	47.48	49.48
TRINITY_DN126170_c0_g1	20.45	32.64	35.68	28.76	29.12	23.16	16.62	20.33	33.52	16.37	20.39	22.99	31.33	40.8	36.15	35.47	30.61	42.71
TRINITY_DN12617_c0_g1	30.06	36.23	29.42	33.61	19.15	42.2	38.52	31.46	20.26	34.33	37.53	26.97	28.74	36.54	31.3	37.71	53.44	35.91
TRINITY_DN12617_c0_g2	37.53	32.78	20.37	20.63	21.71	26.45	37.45	37.79	30.29	33.27	26.76	18.37	42.68	28.1	43.38	49.47	30.74	38.76
TRINITY_DN126187_c0_g1	10.29	8.06	22.54	4.44	7.1	13.09	11.03	9.28	23.27	15.6	14.07	11.62	13.41	14.91	11.33	16.58	10.83	18.22
TRINITY_DN126198_c0_g1	45.86	48.91	56.46	53.57	41.16	47.83	47.43	44.08	55.93	48.92	47.75	49.08	41.29	58.85	60.94	45.26	75.91	59.75
TRINITY_DN1261_c0_g1	62.94	52.51	69.69	55.28	49.04	64.32	63.59	50.52	73.29	67.07	47.13	55.01	57	51.91	59.32	49.17	65.53	56.77
TRINITY_DN126201_c0_g1	39.8	26.2	25.64	30.95	20.12	31.76	32.35	25.81	30.8	19.79	24.96	28.45	34.93	46.1	39.05	32.4	53.28	40.63
TRINITY_DN126207_c0_g1	2.54	2.54	0.76	0.73	1.75	0	0.39	1.53	0	0.4	1.22	0.4	0.88	1.63	0.42	0	0.78	0.79
TRINITY_DN12620_c0_g1	8.16	5.43	5.57	2.74	2.62	0	4.33	2.86	4.32	5.79	5.81	5.81	6.24	2.12	10.54	3.24	8.6	4.28
TRINITY_DN12621_c0_g1	73.67	69.54	74.07	93.17	56.67	92.06	149.73	69.28	59.48	141.53	99.01	31.94	158.73	101.87	93.22	199.83	62.67	36.66
TRINITY_DN126221_c0_g1	89.22	76.98	33.74	147.1	44.95	51.65	186.36	61.06	75.67	132.25	53.77	40.51	117.1	40.05	60.06	112.46	40.4	49.96
TRINITY_DN126225_c0_g2	0.94	0	1.93	0	0.9	0.93	0	0	2.01	4.04	0	0	0	1.03	1.06	0	1	3.98
TRINITY_DN126229_c0_g1	0	0	4.29	0	0	0	14.85	85.18	0	0.75	0	0	0	0	0	0	0	0
TRINITY_DN126240_c0_g1	5.38	0	2.71	0	0	0	0	2.83	0	2.78	2.74	0	0	5.54	11.25	2.71	0	2.72
TRINITY_DN126240_c1_g1	0.55	1.63	0.57	1.1	0	0.54	1.77	1.73	0.59	3.57	0.6	0.6	5.86	1.21	1.26	2.27	4.1	0
TRINITY_DN126244_c0_g1	85.95	142.07	127.4	126.69	102.46	105.79	112.88	104.22	106.03	132.85	74.83	67.47	68.39	71.1	134.81	76.47	53.08	62.71
TRINITY_DN12624_c0_g1	187.28	136.84	109.01	143.92	133.74	142.29	275.02	138.02	166.19	219.18	149.93	152.37	287.63	233.33	221.08	221.68	265.21	182.01
TRINITY_DN12624_c1_g1	14.4	8.31	18.4	18.31	2.8	4.12	41.54	6.13	4.62	11.03	17.74	9.78	19.67	3.28	9.19	53.4	13.14	4.56
TRINITY_DN12624_c1_g2	0	21.25	11.43	9.51	0	31.94	4.93	4.96	9.77	2.45	9.63	16.95	18.14	4.9	15.16	0	38.15	4.81
TRINITY_DN126263_c0_g1	11.78	14.36	13.2	8.16	19.12	5.36	8.57	4.27	5.53	12.96	7.23	1.44	6.2	3.22	11.98	22.22	9.31	8.51
TRINITY_DN12626_c0_g2	81.45	115.17	72.23	83.58	63.86	102.23	94.3	64.51	126.09	71.28	101.8	104.67	88.11	136.96	110.63	131.55	114.19	88.34
TRINITY_DN126270_c0_g1	3.22	0	16.15	19.53	6.24	12.62	0	3.38	26.27	9.89	3.23	22.57	0	42.55	23.14	9.71	36.1	29.01
TRINITY_DN126272_c0_g1	0.98	4.39	2.03	6.4	2.82	4.88	4.22	3.09	5.28	4.81	5.43	4.32	10.53	5.45	6.77	4.08	4.73	5.26
TRINITY_DN12627_c0_g1	515.01	424.1	488.66	487.72	344.45	456.34	538.22	458.62	549.44	579.07	387.57	421.24	522.95	532.17	587.31	474.4	623.43	518.27
TRINITY_DN12629_c0_g1	24.48	26.92	18.24	53.67	30.45	0	44.66	9.13	39.91	32.23	17.94	26.62	23.31	32.05	22.05	80.17	17.83	19.46
TRINITY_DN1262_c0_g1	10.14	13.43	4.49	10.23	13.97	2.71	5.2	12.23	10.37	4.7	8.6	4.73	4.24	5.72	17.73	3.74	8.93	0
TRINITY_DN1262_c0_g2	103.29	114.15	90.12	95.56	83.99	96.89	92.61	91.93	143.49	108.03	86.09	77.9	102.54	110.7	103.74	85.12	137.3	111.04
TRINITY_DN1262_c1_g2	3.95	6.7	6.37	5.07	6.23	8.62	2.72	3.41	5.88	5.13	2.81	4.79	4.54	6.85	7.52	14.44	5.82	4.71
TRINITY_DN12630_c0_g1	0.93	5.57	4.8	2.81	2.69	1.85	6.97	0.98	2.99	5.01	1.01	2.02	5.44	6.11	5.25	4.81	2.97	2.96
TRINITY_DN12630_c0_g2	30.16	42.67	29.44	31.24	31.24	26.68	30.75	30.03	44.04	56.31	37.57	31.94	35.49	45.12	69.42	50.37	31.29	33.92
TRINITY_DN126311_c0_g1	116.1	116.15	180.39	109.18	173.72	69.36	205.14	168.81	104.16	80.11	118.11	106.78	159.17	132.16	154.26	150.79	170.53	59.07
TRINITY_DN126324_c0_g1	38.97	63.74	303.9	61.12	76.58	27.91	75.67	48.16	153.74	89.17	38.87	175.48	21.89	119.42	161.81	38.51	74.74	111.44
TRINITY_DN126333_c0_g1	0	1.66	0	0	0	0.83	0.89	0	0	1.8	0	0	0.98	0	0	0.86	0	0.88
TRINITY_DN126335_c0_g1	28.63	17.5	118.28	51.84	32.64	115.64	27.08	36.97	166.17	51.58	36.2	161.42	41.08	138.49	155.16	41.36	140.45	148.92
TRINITY_DN12633_c0_g1	30.49	9.14	15.61	16.88	5.87	19.6	30.62	17.28	17.71	34.94	21.09	12.94	43.43	31	26.86	24.49	24.05	28.68
TRINITY_DN126340_c0_g1	95.05	59.36	80.35	121.49	86.28	60.95	64.41	101.08	114.02	49.3	54.34	67.13	47.66	102.94	58.08	60.62	113.65	74.45
TRINITY_DN126351_c0_g2	31.41	42.11	36.88	46.17	21.18	30.11	34.45	43.09	37.1	34.87	33.47	31.59	25.31	29.42	53.79	43.09	28.99	34.48
TRINITY_DN126351_c0_g3	45.63	50.25	43.97	55.17	37.42	46.06	83.5	50.38	52.68	57.01	47.1	40.29	45.26	45.92	68.28	55.52	42.49	34.97
TRINITY_DN126357_c1_g1	9.36	7.69	1.71	26.87	2.62	2.74	4.15	9.42	12.68	13.37	6.64	3.53	9.7	4.82	3.67	12.83	2.95	7.34
TRINITY_DN126357_c1_g2	8.9	7.16	1.81	0	9.6	5.27	4.91	5.45	7.48	3.75	1.87	0	2	1.9	3.87	6.05	1.87	1.84
TRINITY_DN12635_c0_g1	130.55	155.04	168.07	138.44	166.05	160.79	125.32	125.3	204.47	148.35	140.98	167.99	130.64	151.9	181.21	97.54	186.69	130.55
TRINITY_DN126362_c0_g1	40.95	39.79	20.12	82.51	30.88	8	97.96	41.29	42.33	45.1	48.93	41.05	130.79	27.52	19.67	57.94	24.98	0
TRINITY_DN126363_c0_g1	18.14	20.49	11.33	11.08	25.79	23.35	9.63	12.8	7.58	13.26	20.43	7.63	11.9	28.09	18.95	7.33	7.21	17.92
TRINITY_DN126365_c0_g1	9.69	1.21	7.18	2.44	2.33	3.67	1.29	2.55	0	2.59	2.61	3.9	0	2.62	1.35	1.25	1.28	5.1
TRINITY_DN126368_c0_g1	28.94	26.28	12.13	15.89	10.13	20.85	25.15	23.55	16.75	19.63	19.72	9.83	28.72	24.11	29.18	24.34	24.99	19.33
TRINITY_DN126368_c1_g1	27.05	17.07	26.22	14.33	17.83	18.32	21.13	20.99	54.25	21.19	15.18	22.7	21.16	30.57	37.71	16.07	25.49	38.72
TRINITY_DN126373_c0_g1	1.25	3.74	3.84	3.77	0	3.92	3.98	3.94	5.3	0	1.34	0	1.45	0	1.39	1.28	5.27	7.87
TRINITY_DN126377_c0_g1	7.68	7.65	3.13	4.65	8.92	13.91	6.49	11.29	4.93	4.87	3.25	0	14.16	0	5.05	11.16	12.87	1.6
TRINITY_DN12637_c0_g1	13.67	31.26	30.85	11.59	33.95	29.82	18.47	20.55	34.67	18.7	13.07	23.39	20.92	10.64	12.14	14.4	6.64	32.13
TRINITY_DN126395_c0_g1	0	0	0	0	1.12	0	0	0	1.24	1.25	1.25	0	0	0	1.3	0	1.23	0
TRINITY_DN126398_c0_g1	5.84	0	0	2.95	0	0	6.06	6.14	5.99	3.01	0	2.95	0	0	6.06	2.95	0	0
TRINITY_DN1263_c0_g2	13.76	24.57	18.67	16.85	12.76	10.86	21.51	23.06	15.88	18.14	17.4	17.71	19.45	22.19	31.41	20.84	16.76	21.98
TRINITY_DN126406_c0_g1	3.43	1.14	2.35	1.15	2.2	2.27	2.44	1.22	0	3.68	2.47	1.23	0	1.24	1.28	0	1.21	1.21
TRINITY_DN126419_c0_g2	7.95	11.34	6.96	3.43	4.37	15	4.72	9.15	14.52	7.3	9.81	9.77	7.9	18.5	26.31	14.05	18.05	13.19
TRINITY_DN12641_c0_g1	78.25	93.46	51.01	80.56	46.88	48.4	103.61	44.52	65.55	68.97	51.92	38.42	176.36	37.96	92.88	90.59	50.15	35.6
TRINITY_DN12641_c0_g3	1.42	7.09	4.35	0	5.46	4.21	9.02	0	0	1.54	3.02	0	14.6	7.61	4.7	10.19	2.99	5.94
TRINITY_DN12642_c0_g1	16.75	15.61	10.02	8.89	11.89	5.26	25.95	15.8	17.96	22.5	10.59	12.13	20.71	21.01	20.97	19.18	14.1	10.32
TRINITY_DN126443_c0_g1	0	1.63	0	1.65	0	0	5.18	0	0	0	0	0	1.87	0	0	0	0	0
TRINITY_DN126446_c0_g1	15.91	35.42	29.72	26.71	84.43	15.94	58.77	63.54	74.03	52.63	7.7	38.43	73.9	28.59	38.8	42.27	19.79	41.02
TRINITY_DN12644_c0_g1	57.24	49.22	67.22	52.22	39.06	56.9	50.22	53.88	67.81	54.5	50.06	60.48	47.05	74.4	100.25	51.94	82.9	70.4
TRINITY_DN12645_c0_g1	32.5	41.18	36.18	26.25	35.5	41.64	30.04	29.26	39.78	39.89	37.05	34.44	42.32	49.31	49.11	38.18	38.77	39.07
TRINITY_DN12645_c0_g2	37.93	58.53	58.79	40.87	46.1	68.91	39.16	50.03	85.9	51.93	34.1	75	73.09	76.6	83.85	46.81	79.85	75.36
TRINITY_DN12645_c0_g3	0	11.29	0	7.17	4.05	2.86	10.3	0	2.99	0	0	9.96	11.77	12.45	8.3	0	7.17	0
TRINITY_DN126463_c0_g1	16.1	22.39	23	13.67	8.39	13.52	3.97	4.67	5.29	2.66	2.68	4.26	5.74	5.43	9.67	3.84	11.85	21.88
TRINITY_DN12646_c1_g1	39.93	36.57	30.33	36.8	34.33	29.99	40.4	36.42	41.98	35.74	40.75	24.66	44.5	34.38	46.68	35.84	50.05	42.96
TRINITY_DN12647_c0_g1	1.25	3.11	7.02	6.2	2.13	6.08	5.16	6.54	1.47	9.39	4.01	12.68	15.75	4.27	4.1	5.84	3.51	0.82
TRINITY_DN12647_c0_g2	8.79	8.26	7.12	5.2	2.24	6.62	5.73	5.26	4.05	13.34	8.32	5.02	19.69	16.95	7.49	2.6	10.29	7.71
TRINITY_DN126482_c0_g1	3.22	3.23	0	3.25	3.12	0	3.33	3.38	3.28	3.3	0	0	3.43	0	3.31	3.24	0	0
TRINITY_DN126483_c0_g1	0	0	725.85	0	0	1146.52	0	0	419.69	0	0	896.01	0	753.77	893.72	0	1577.12	1493.49
TRINITY_DN126490_c1_g1	2.5	5.01	15.15	7.57	9.66	14.75	0	10.52	7.75	10.37	2.56	5.11	19.14	2.59	13.18	2.53	2.58	7.63
TRINITY_DN126497_c0_g2	0	0	5.09	1.68	1.6	1.64	1.76	3.5	8.76	0	8.78	7.01	5.64	7.08	7.26	1.7	5.23	10.37
TRINITY_DN1264_c0_g1	65.56	84.48	98.87	46.37	76.79	70.31	43.87	84.49	82.24	46.2	77.46	56.31	26.82	62.69	105.9	30	71.66	88.79
TRINITY_DN12651_c0_g1	22.85	31.75	27.75	25.61	30.32	34.53	29.39	31.38	21.88	32.93	31.78	22.7	32.9	37.53	27.63	36.23	42.14	30.74
TRINITY_DN12651_c1_g1	8.22	9.86	23.3	5.98	13.47	39.68	15.33	10.85	13.55	12.7	9.5	28.51	14.67	25.76	21.18	10.78	46.2	22.75
TRINITY_DN126521_c0_g2	6.68	5.59	9.86	4.15	3.97	8.01	10.21	2.9	4.37	1.46	13.1	2.93	8.09	1.37	9.13	5.65	5.8	4.32
TRINITY_DN126523_c0_g1	179	193.82	163.34	169.59	155.66	202.64	228.29	164.7	228.03	209.11	177.11	177.64	228.05	218.1	208.97	226.35	241.99	177.94
TRINITY_DN126523_c1_g1	3.25	6.5	0	6.55	0	0	5.16	10.01	0	1.72	8.6	0	5.53	5.2	7.12	13.31	0	0
TRINITY_DN126523_c2_g1	6.66	1.66	0	8.38	1.6	0	1.76	0	2.5	1.76	0	1.75	1.88	3.58	3.63	0	0	1.73
TRINITY_DN12652_c1_g1	2.92	66.68	34.93	25.74	17.25	79.28	113.43	16.6	56.4	84.06	70.15	54.51	110.39	89.38	114.23	5.71	161.72	56.89
TRINITY_DN126533_c0_g1	10.19	18.35	18.61	10.26	23.57	14.03	17.11	10.72	19.14	10.66	10.6	12.98	20.41	17.12	15.32	6.22	10.59	18.85
TRINITY_DN126535_c0_g1	1.71	1.71	5.23	5.17	4.94	5.07	1.8	7.2	5.39	1.8	1.8	1.8	0	0	0	0	3.58	3.55
TRINITY_DN126554_c0_g1	0	1.92	1.33	2.59	2.48	0.64	0	0.68	1.38	1.4	3.54	1.41	4.58	1.42	0	5.35	2.07	2.75
TRINITY_DN126557_c0_g1	7.03	19.67	18.96	9.45	6.79	7.44	8.15	13.92	26.73	22.82	9.66	19.24	5.15	26.82	14.91	2.37	13.08	27.29
TRINITY_DN126558_c0_g1	43.72	9.81	49.49	28.54	30.2	21.85	24.23	33.75	72.21	31.25	11.19	18.64	33.05	22.57	23.65	32.81	19.52	18.39
TRINITY_DN126563_c0_g1	0	0	0	0	2.52	0	2.72	0	0	0	0	2.66	2.84	0	2.74	5.27	0	2.65
TRINITY_DN126567_c0_g1	758.94	950.1	1138.24	918.54	643.37	949.46	922.17	928.58	1151.12	1087.94	952.44	995.12	902.71	1152.55	1566.87	952.33	1119.02	1001.47
TRINITY_DN126572_c0_g1	7.74	2.72	2.74	5.48	2.62	2.67	5.66	5.72	2.8	5.63	0	11.05	0	5.64	8.56	2.75	0	0
TRINITY_DN12657_c4_g1	115.24	135.94	112.12	53.12	124.35	101.71	29.46	78.94	105.89	76.81	90.42	103.46	55.65	65.67	185.72	25.66	165.33	149.76
TRINITY_DN12659_c1_g1	26.01	8.69	30.15	8.76	13.98	14.18	9	15.19	32.62	29.76	8.79	17.53	9.35	8.89	27.03	14.57	11.85	20.39
TRINITY_DN1265_c0_g1	6.17	5.83	7.21	12.58	7.24	6.57	3.1	3.03	4.67	6.1	8.36	6.66	10.81	7.55	8.75	23.55	5.5	15.72
TRINITY_DN1265_c1_g1	610.95	1070.85	1266.51	603.55	862.75	783.52	306.77	954.49	1138.12	549.75	1001.88	813.81	621.23	725.04	1001.6	450.63	882.74	721.13
TRINITY_DN1265_c2_g1	6.67	9.25	2.33	11.98	3.56	1.33	3.24	13.28	2.39	11.23	8.59	0.81	8.76	0	0.84	7.69	3.17	3.61
TRINITY_DN126605_c0_g1	1.5	7.5	4.6	7.55	7.22	4.45	14.29	7.9	9.51	11.14	12.75	15.9	1.71	9.63	9.9	7.69	7.96	12.53
TRINITY_DN12660_c0_g1	32.12	50.71	47.06	32.49	33.46	44.09	60.78	26.11	37.97	38.74	29.38	29.85	21.03	39.11	37.11	36.49	46.93	33.56
TRINITY_DN126613_c0_g1	0	0	3.03	6.1	0	3.68	3.86	3.94	0	7.64	0	3.04	3.94	0	0	6.08	3.09	3.73
TRINITY_DN12663_c0_g1	10.53	4.21	10.67	4.24	2.03	0	6.62	13.29	10.97	8.44	5.55	6.54	2.95	2.21	6.76	6.42	10.93	13.01
TRINITY_DN126648_c0_g1	0	0	0	2.25	0	0	0	0	0	0	0	0	0	0	2.38	11.34	4.63	2.29
TRINITY_DN126653_c0_g1	2.9	0.96	9.96	0.97	2.79	0	2.07	3.05	4.13	2.08	1.05	10.46	0	4.22	17.43	0	4.11	6.15
TRINITY_DN12665_c0_g1	1.02	1	1.04	0	0	0	5.35	0	0	4.31	2.17	0	1.18	0	0	2.07	1.06	0
TRINITY_DN12665_c0_g2	64.31	63.87	60.79	63.06	45.34	49.44	51.16	62.19	71.88	56.65	49.33	51.07	56.02	43.54	64.28	41.7	45.21	44.9
TRINITY_DN12665_c1_g1	334.15	151.94	284.5	36.48	115.52	303.12	139.31	215.92	48.62	244.05	188.43	67.37	136.03	81.69	313.87	107.22	300.72	208.4
TRINITY_DN12665_c3_g1	35.17	38.99	25.08	54.23	20.85	30.72	20.92	50.21	31.31	33.58	20.09	21.49	29.76	27.76	34.65	23.42	35.72	40.7
TRINITY_DN12668_c0_g1	43.31	65.59	29.99	30.22	15.57	48.25	25.94	61.81	32.41	36.37	36.53	33.88	32.34	35.84	47.19	23.87	75.03	30.52
TRINITY_DN12668_c0_g2	52.21	37.95	29.54	33.41	29.2	40.56	45.13	46.84	40.81	33.28	31.9	22.86	31.81	44.82	34.89	45.58	40.47	19.13
TRINITY_DN12668_c0_g4	38.71	40.7	29.27	33.96	26.14	22.05	39.42	43.82	38.13	17.66	24.46	21.66	26.27	30.11	30.51	40.31	19.81	20.01
TRINITY_DN126692_c0_g1	0	0	1.93	0	3.67	0	0	0	0	6.4	0	1.99	2.13	6.02	2.06	0	3.97	0
TRINITY_DN126695_c3_g1	16.12	13.54	11.85	10.87	12.61	16.04	12.98	16.83	6.46	10.84	11.94	8.18	17.61	16.73	24.09	18.97	6.47	16.88
TRINITY_DN126698_c0_g1	24.65	52.03	18.28	37.8	39.74	37.21	62.46	24.21	31.04	37.1	35.51	35	67.62	48.36	64.6	66.55	55.23	29.27
TRINITY_DN12669_c0_g2	11.07	1.93	2.67	20.29	14.84	3.21	23.54	18.29	3.58	12.59	11.35	3.53	9.29	8.55	3.68	18.09	2.76	2.18
TRINITY_DN12669_c0_g3	40.55	56.83	28.84	31.54	25.33	32.57	42.6	31.71	35.22	32.5	29.7	24.95	46.42	33.99	36.13	38.46	41.73	10.09
TRINITY_DN12669_c0_g4	477.86	380.94	253.67	362.83	303.18	329.94	432.01	325.14	517.21	419.42	449.34	375.57	702.05	427.15	464.19	578.95	480.6	360.97
TRINITY_DN12669_c0_g5	98.7	88.01	23.14	18.68	75.35	16.37	92.39	135.52	32.19	52.42	69.73	38.9	32.47	41.06	74.16	100.03	21.36	57.5
TRINITY_DN12669_c3_g1	9.52	10.15	10.2	11.81	8.02	11.27	5.83	15.17	12.18	11.26	5.45	13.56	10.21	10.39	23.05	9.21	14.24	13.21
TRINITY_DN12669_c6_g1	0	4.41	0	1.11	1.13	2.41	3.53	2.32	2.28	0	2.38	2.38	1.28	1.2	2.47	0	1.17	0
TRINITY_DN1266_c0_g1	563.66	824.22	1080.24	579.26	601.6	781.17	194.55	631.46	1101.3	502.5	796.72	731.79	466.04	535.61	891.84	456.11	756.9	607.6
TRINITY_DN126709_c0_g1	0.77	1.16	1.21	0.78	1.86	0.77	0.42	4.89	0.42	1.27	13.32	1.85	0.47	2.16	3.14	0	0.83	2.51
TRINITY_DN126713_c0_g1	22.03	40.25	23.81	17.61	27.01	13.71	24.73	13.61	18.46	16.85	12.98	16.59	10.99	13.86	22.16	19.97	13.44	23.54
TRINITY_DN126722_c0_g1	5.58	0	0	8.45	2.7	2.74	5.84	2.93	5.74	2.88	2.84	0	3.02	0	0	8.96	0	0
TRINITY_DN126726_c0_g1	40.04	33.72	21.37	52.5	37.13	19.22	25.75	39.58	30.2	15.28	23.08	24.47	29.18	16.61	63.43	62.23	12.57	17.57
TRINITY_DN12672_c0_g1	87.63	65.34	29.26	86.66	46.63	37.14	114.69	70.34	91.85	105.94	58.11	39.38	129.12	69.48	50.82	88.25	73.83	70.1
TRINITY_DN12672_c1_g1	13.08	28.86	6.02	17.29	14.64	32.16	17.55	14.81	18.53	12.59	28.57	7.81	23.71	11.05	18.1	33.67	21.32	6.15
TRINITY_DN12672_c2_g1	87.85	82.57	15.59	124.31	23.48	31.54	250.92	85.82	24.24	149.65	59.46	41.67	197.03	42.19	35.24	235.5	87.13	51.87
TRINITY_DN12673_c0_g1	17.06	27.45	27.38	19.1	17.35	36.44	33.47	26.97	19.27	30.65	25.79	17.36	25.51	45.63	28.82	51.97	58.38	18.11
TRINITY_DN126740_c0_g1	9.92	6.55	5.91	11.4	5.12	6.39	11.9	8.99	4.23	10.11	9.11	0.79	9.4	1.99	4.53	19.63	9.56	8.43
TRINITY_DN126741_c0_g1	0	0	5.76	5.78	2.77	5.61	5.94	12.02	2.94	5.89	2.9	2.89	3.09	5.87	5.95	0	0	8.65
TRINITY_DN126747_c0_g1	4.63	2.36	0	4.75	2.28	9.28	2.46	5.48	4.89	9.8	0	7.52	0	4.9	7.56	7.17	19.49	14.43
TRINITY_DN12674_c0_g1	129.53	124.48	106.88	93.11	96.72	86.48	113.99	111.7	121.61	135.06	108.29	101.53	115.38	121.18	166.59	80.5	123.02	103.9
TRINITY_DN12675_c0_g2	98.02	160.88	73.22	77.77	85.7	78.85	88.48	161.69	47.7	151	101.97	61.64	82.66	110.93	144.98	171.84	76.65	82.91
TRINITY_DN12675_c1_g1	4.09	1.36	1.4	2.74	0	3.9	8.68	0	2.89	5.79	0	0	6.25	1.46	10.54	0	0	4.28
TRINITY_DN12675_c2_g2	256.58	198.67	286.01	200.11	152.79	228.41	196.85	128.24	336.43	174.26	226.82	257.26	267.25	335.82	329.02	363.6	387.84	273.89
TRINITY_DN126766_c0_g1	19.39	16.89	24.99	19.91	18	26.08	21	21.58	21.04	24.38	18.13	29.79	20.84	43.48	40.57	17.32	32.33	35.09
TRINITY_DN12676_c0_g1	154.09	166.22	126.66	163.75	107.8	189.23	305.47	131.84	154.41	180.74	210.95	189.59	374.03	221.4	249.74	182.89	242.1	158.02
TRINITY_DN12676_c0_g2	24.33	24.9	23.61	24.41	19.95	23.63	39.57	30.34	22.73	27.04	26.67	20.59	33.2	32.06	26.94	31.17	21.79	23.52
TRINITY_DN12676_c1_g1	342.71	258.93	158.57	306.89	200.82	281.28	615	250.68	210.42	439.29	288.46	233.66	576.86	303.63	317.14	557.3	416.25	218.25
TRINITY_DN12678_c0_g2	38.17	70.6	23.42	8.92	60.94	13.19	44.01	61.26	40.47	18.4	47.64	13.18	56.65	15.71	7.53	31.24	18.57	20.77
TRINITY_DN12679_c0_g1	19.42	24.97	25.95	23.13	19.76	21.29	20.13	17.12	18.18	25.05	30.95	29.71	30.87	24.68	25.51	24.81	31.53	23.18
TRINITY_DN12679_c0_g2	32.09	25.85	64.08	32.32	38.03	25.44	33.66	32.27	37.33	32.25	27.46	32.04	36.9	49.34	71.37	41.18	53.21	40.4
TRINITY_DN1267_c0_g1	106.93	250.19	58.61	146.69	111.3	51.7	231.66	132.29	69.82	108.54	86.06	75.47	157.82	80.7	122.66	211.36	102.69	122.79
TRINITY_DN1267_c1_g1	263.28	286.08	129.98	294.27	181.97	202.91	246.48	181.59	166.31	213.74	174.82	166.45	251.87	196.4	218.57	225.48	214.35	182.43
TRINITY_DN126805_c0_g1	14.07	16.45	11.39	17.03	10.84	16.98	19.7	11.03	24.4	15.46	21.08	10.26	14.99	21.14	14.92	17.65	27.38	18.67
TRINITY_DN126807_c0_g1	8.34	1.04	4.29	2.1	4.02	6.21	14.47	56.01	3.34	13.44	3.39	6.75	8.5	7.95	11.71	12.58	7.75	12.14
TRINITY_DN12680_c0_g4	12.08	12.1	7.33	9.75	18.67	9.5	2.52	10.16	7.5	20.07	17.39	2.48	15.9	7.52	2.56	22.02	12.47	14.77
TRINITY_DN12681_c0_g1	28.4	28.39	3.22	14.3	22.8	15.13	18.35	21.59	14.98	5.01	13.37	8.33	17.91	8.42	14.96	8.08	13.76	18.96
TRINITY_DN126833_c0_g1	222.96	165.8	144.24	317.8	129.58	115.05	456.5	405.38	159.16	419.44	359.38	111.59	245.81	131.72	216.36	201.87	175.22	150.03
TRINITY_DN126838_c0_g1	0	1.81	2.81	1.83	1.75	0.9	0	0.96	0.97	0	2.96	0	2.13	0	0	0	0.97	0.96
TRINITY_DN126849_c0_g1	2.13	4.26	2.22	6.99	5.65	1.6	1.15	6.75	2.88	4.66	3.55	2.94	1.91	5.94	4.3	5.56	5.73	5.16
TRINITY_DN12684_c0_g1	10.57	4.65	9.35	2.67	6.79	2.6	2.75	3.68	17.76	10.59	8.75	0	10.58	8.18	13.86	3.6	8.95	5.34
TRINITY_DN126850_c0_g1	3.08	6.17	0	0	0	3.02	3.18	0	9.43	0	0	0	0	3.14	9.52	0	3.14	3.09
TRINITY_DN126851_c0_g1	32.68	32.58	46.01	27.35	26.88	29.23	24.51	25.61	44.99	24.49	24.53	35.15	26.02	41.45	45.87	42.18	43.86	36.32
TRINITY_DN126856_c0_g2	212.83	281.51	208.93	201.15	155.58	177.85	227.65	207.65	205.24	260.65	148.14	163.67	189.66	186.53	245.89	185.44	175.08	208.05
TRINITY_DN12685_c0_g2	184.86	156.59	86.96	126.03	117.03	129.29	199.43	167.79	252.6	185.24	109.61	110.26	123.15	115.37	119.26	82.54	138.31	109.71
TRINITY_DN12685_c1_g2	5.5	11.04	0	8.34	18.63	21.62	11.42	14.47	20.76	2.84	11.2	18.64	2.98	2.83	2.88	8.34	0	2.78
TRINITY_DN12685_c2_g1	34.11	18.66	39.53	29.19	23.4	29.73	33	28.56	32.01	41.31	33.58	38.13	38.29	42.96	48.16	46.41	63.67	51.61
TRINITY_DN12687_c0_g1	25.33	19.65	29.45	21.63	19.09	25.65	29.93	19.5	30.84	25.2	25.07	28.51	27.15	31.69	32.12	17.73	33.6	37.33
TRINITY_DN126891_c0_g1	0	0	5.73	0	0	3.71	0	0	0	3.95	3.94	0	0	0	6.1	0	1.96	0
TRINITY_DN12689_c0_g1	68.11	96.14	66.5	74.77	60.09	42.72	67.2	87.19	76.75	76.36	83.42	68.27	60.39	90.63	97.17	62.92	148.96	70.5
TRINITY_DN1268_c0_g1	51.72	50.93	45.74	65.37	32.78	37.44	46.8	43.28	57.35	54.49	48.85	54.92	50.52	47.08	63.44	68.15	79.39	52.53
TRINITY_DN1268_c0_g2	9.02	8.11	14.43	4.67	6.08	4.28	7.99	9.97	8.92	6.94	7.27	8.11	5.53	10.54	8.99	3.01	2.77	7.51
TRINITY_DN1268_c0_g3	1.08	4.32	12.24	5.45	4.17	11.81	4.62	2.28	1.15	4.64	3.51	4.66	1.26	15.3	2.43	10.04	8.03	4.57
TRINITY_DN1268_c0_g4	214.93	205.56	61.4	164.77	59.99	81.26	215.76	53.72	67.95	118.97	36.62	36.98	123.27	58.39	73.24	172.32	90	42.4
TRINITY_DN1268_c1_g1	139.84	158.9	120.55	132.69	120.22	94.76	119.8	129.38	144.21	106.09	101.3	87.09	114.86	135.46	100.59	110.5	149.04	149.77
TRINITY_DN1268_c2_g1	54.58	50.34	60.03	63.32	27.19	48.05	74.74	67.57	57.93	62.14	47.38	59.05	103.43	59.78	105.31	90.69	62.36	45.91
TRINITY_DN1268_c3_g1	0	0	0	19.32	0	6.06	26.27	6.47	0	6.13	0	0	6.14	0	5.87	2.97	7.39	0
TRINITY_DN126900_c1_g1	20.92	42.74	90.05	60.16	70.9	142.97	42.5	9.52	46.39	61.07	78.77	120.03	138.19	97.46	137.84	140.82	137.33	50.62
TRINITY_DN126906_c0_g1	8.13	24.36	20.14	16.36	20.32	9.69	5.22	23.95	21.78	5.27	14.22	23.01	2.87	11.61	16.6	14.31	8.66	32.43
TRINITY_DN126911_c0_g1	4.6	2.3	2.33	4.64	0	4.53	2.41	7.26	0	0	7.12	0	12.67	2.4	4.89	2.33	2.38	4.7
TRINITY_DN126912_c0_g1	18.04	15.08	18.14	3.04	17	11.61	16.16	25.28	12.32	11.29	28.09	12.12	26.92	12.33	17.52	6.06	20.83	6.68
TRINITY_DN12691_c0_g1	0.78	7.96	0	0	0	3.88	0	4.15	0	12.04	0	0	0	16.28	0	0	0	0
TRINITY_DN126928_c0_g1	35.93	26.81	19.89	39.18	14.4	25.3	44.23	26.79	31.64	53.69	23.86	30.15	40.93	17.13	33.69	81.32	21.24	29.13
TRINITY_DN126938_c0_g1	0	9.36	2.36	4.71	6.77	2.3	0	2.46	2.42	9.72	4.82	0	5.14	0	2.48	6.59	2.42	2.38
TRINITY_DN12693_c0_g1	33.32	20.84	0	35.66	14.06	0	6.55	15.34	4.34	13.06	41.12	2.16	34.7	0	4.46	8.47	2.16	0
TRINITY_DN12693_c1_g1	9.41	9.4	12.43	1.42	6.28	24.54	11.6	8.77	5.58	9.04	0	4.51	31.52	5.96	4.7	18.37	4.38	13.27
TRINITY_DN126950_c0_g1	41.61	8.36	70.33	40.93	39.24	43.19	32.07	42.31	50.12	54.97	46.91	53.98	30.91	85.65	63.72	39.64	57.56	63.02
TRINITY_DN126957_c2_g1	30.87	24.48	16.62	37.05	85.33	23.73	15.7	15.28	29.68	52.92	7.62	5.7	77.71	16.81	27.84	18.52	14.74	0
TRINITY_DN12695_c0_g1	0	0	3.22	3.18	0	1.56	0	0	1.66	0	1.67	3.33	3.58	0	1.88	0	1.66	1.64
TRINITY_DN126960_c0_g1	7.18	11.59	15.78	15.89	8.39	25.36	9.23	13.57	24.26	13.21	12.58	10.96	12.5	10.99	13.88	11.14	13.01	19.88
TRINITY_DN126961_c0_g1	10.47	16.19	2.39	9.37	5.6	2.31	11.15	6.13	6.19	13.7	3.76	6.25	8.08	3.78	1.3	9.59	7.69	9.88
TRINITY_DN126967_c0_g1	3.22	15.65	0	18.93	13.56	6.86	9.69	6.56	6.38	6.4	9.43	3.13	0	9.54	3.22	3.14	12.75	0
TRINITY_DN12696_c0_g3	312.49	328.64	279.7	310.79	213.92	222.88	557.74	924.5	313.54	459.03	304.73	154.87	185.48	240.36	388.99	243.09	274.56	228.69
TRINITY_DN12696_c2_g1	206.15	226.52	183.67	204.67	180.24	222.47	266.84	159.74	157.82	214.74	239.44	143.79	192.16	192.92	233.59	214.46	372.73	263.79
TRINITY_DN12696_c3_g1	6.42	7.79	12.53	3.26	5.98	9.41	1.7	1.68	9.06	6.09	3.49	5.19	1.88	3.19	8.45	5.46	5.71	9.6
TRINITY_DN12697_c0_g1	16.37	2.67	39.55	5.38	2.63	17.62	2.77	0	22.9	15.32	18.43	18.19	2.89	15.43	24.29	5.38	28.99	34.84
TRINITY_DN126982_c0_g1	2.96	0	2.98	0	0	5.82	0	0	9.11	0	0	2.99	0	0	3.07	0	3.03	5.97
TRINITY_DN1269_c0_g1	225.76	299.93	276.71	239.28	250.02	274.11	226.69	334.72	377.26	257.13	208.78	270.52	194.29	210.86	302.06	124.83	212.88	234.84
TRINITY_DN126_c0_g1	2.83	4.92	4.9	2.88	1.18	1.58	13.31	0	2.62	3.88	0	1.32	13.41	0	2.73	18.56	1.3	1.29
TRINITY_DN126_c1_g1	0.64	22.93	11.75	23.77	0.61	20.64	10.66	11.73	25.06	2.08	11.21	7.15	11.41	5.31	8.02	10.48	10.7	2.04
TRINITY_DN126_c2_g1	13.03	6.35	12.35	7.64	12.12	10.23	7.33	6.8	9.2	11.84	11.96	8.41	11.92	14.48	26.65	3.94	18.68	15.52
TRINITY_DN126_c4_g1	118.31	86.75	79.68	82.51	67.95	77.19	52.27	139.72	67.18	80.77	56.96	61.97	71.68	114.47	131.39	116.15	96.9	115.77
TRINITY_DN126_c5_g1	32.06	65.92	81.98	42.48	62.46	85.18	56.9	49.42	84.2	80.02	62.26	61.01	76.55	50.65	54.99	67.89	85.26	124.22
TRINITY_DN126_c7_g1	11.63	13.73	12.77	4.26	5.09	22.07	3.39	5.57	12.68	7.95	6.87	19.17	19.69	10.4	8.32	22.93	22.46	6.71
TRINITY_DN127010_c0_g2	463.79	392.04	299.02	501.88	444.89	359.49	1031.91	429.07	334.77	459.17	330.35	316.34	628.71	438.59	339.41	908.84	489.3	373.66
TRINITY_DN127026_c5_g1	3.22	3.22	8.21	47.83	3.1	13.53	46.4	6.77	15.29	5.11	26.4	50.55	18.11	17.82	22.4	4.94	13.23	14.59
TRINITY_DN127031_c0_g1	17.72	7.88	19.99	7.93	18.97	13.58	14.47	8.29	16.46	14.44	6.16	8.2	10.98	12.43	23.32	2	24.59	6.08
TRINITY_DN127033_c0_g1	7.86	1.25	4.03	0	0	1.3	1.39	0	0	0	1.43	0	4.52	2.81	4.33	4.04	1.74	2.75
TRINITY_DN127033_c0_g3	4.98	0	1.28	1.25	1.2	0	2.65	1.31	2.65	3.99	5.32	4	0	5.4	0	1.28	3.95	6.55
TRINITY_DN127035_c0_g1	7.12	2.38	2.4	7.17	0	4.67	24.37	0	7.37	12.33	0	4.87	31.26	14.42	7.54	6.46	17.16	0
TRINITY_DN12703_c0_g2	77.49	73.77	102.22	48.56	56.79	43.1	34.78	123.3	122.53	82.39	46.26	49.54	36.24	57.57	73.13	30.12	51.9	61.95
TRINITY_DN12704_c0_g1	209.56	194.48	219.88	186.56	194.87	220.62	159.9	201.91	229.48	200.99	196.94	207.1	172.38	275.9	287.51	223.03	258.48	198.4
TRINITY_DN12704_c0_g2	7.62	16.2	21.58	10.42	6.4	15.51	14.15	13.64	24.88	12.73	8.84	20.61	5.67	32.14	34.78	16.75	41.24	22.7
TRINITY_DN12705_c0_g1	48.96	39.96	54.83	39.14	37.94	47.47	33.85	35.15	53.6	51.73	36.68	29.99	48.72	39.82	53.45	48.59	53.5	36.09
TRINITY_DN127062_c0_g1	14.34	8.2	7.14	2.63	6.28	3.12	6.98	15.1	6.92	4.02	1.4	2.79	7.12	8.75	10.13	12.06	8.9	9.07
TRINITY_DN127065_c0_g1	0	0	0	0	0	0	1.67	0	0	1.67	0	0	5.37	0	0	0	0	0
TRINITY_DN12707_c0_g1	6.39	6.39	3.26	4.83	1.54	6.32	8.45	0	5.06	0	0	1.69	3.63	5.11	0	3.27	0	0
TRINITY_DN12707_c0_g2	215.36	118.82	127.8	126.31	97.32	142.22	179.57	165.32	231.72	188.56	95.72	153.36	186.91	131.13	127.09	109.79	141.48	127.22
TRINITY_DN127081_c0_g2	8.25	6.87	5.63	5.54	9.27	6.69	1.46	15.93	20.07	4.39	11.75	21.97	9.45	14.79	16.73	4.24	11.6	17.29
TRINITY_DN12708_c0_g1	10.1	5.05	7.77	2.54	2.43	0	5.37	3.99	6.71	5.39	4.07	8.11	4.36	1.36	4.21	11.69	4	1.33
TRINITY_DN12709_c0_g1	74.18	75.9	83.27	71.7	62.14	67.94	63.85	66.38	86.18	80.22	62.35	70.96	75.04	80.52	94.91	62.43	83.12	81.6
TRINITY_DN1270_c0_g1	266.04	255.44	203.11	246.49	226.97	214.15	356.76	176.34	124.57	275.22	311.75	121.92	338.32	196.87	175.96	274.69	373.93	219.35
TRINITY_DN1270_c0_g2	12.91	15.32	9.17	13.56	10.49	11.55	6.73	9.7	14.37	4.52	4.9	6.96	2.37	22.03	27.76	20.48	12.63	11.01
TRINITY_DN127104_c0_g1	45.64	38.95	38.13	39.15	42	27.84	62.91	46.66	32.28	61.45	44.17	61.64	69.73	30.9	43.63	49.57	31.37	35.01
TRINITY_DN127105_c0_g1	67.67	68.2	202.69	63.35	129.56	137.81	40.36	99.1	200.12	87.82	29.81	111.48	60.94	147.98	155.89	70.95	162.16	174.74
TRINITY_DN12710_c0_g1	53.58	67.16	48.04	58.53	44.3	55.56	95.52	66.46	59.01	90.75	83.96	69.55	97.94	83.83	83.72	86.51	73.64	58.14
TRINITY_DN12711_c0_g1	2.31	0.66	2.07	0.33	1.91	1.65	10.16	5.7	3.23	7.56	0.74	2.94	6.38	1.85	4.61	7.89	9.62	8
TRINITY_DN127126_c0_g1	50.54	44.69	49.36	52.95	30.79	26.86	94.95	162.5	52.96	98.64	63.97	39.25	38.6	32.33	115.85	38.67	36.74	52.4
TRINITY_DN127126_c0_g4	22.87	8.6	43.99	30.3	13.46	20.69	31.15	91.04	11.91	50.91	18.07	36.94	14.94	14.09	64.85	20.08	12.84	19.35
TRINITY_DN12712_c0_g1	706.09	1045.35	791.75	674.3	898.06	797.63	790.93	549.62	995.19	710.68	771.82	886.69	899.62	1058.12	920.22	765.4	1127.11	850.59
TRINITY_DN12713_c0_g1	6	22.68	7.85	3.53	8.79	0	10.71	11.43	4.57	9.29	4.23	1.77	1.51	6.57	4.76	12.23	2.78	1.88
TRINITY_DN12713_c2_g1	0.36	0.73	3.7	0.37	0	1.82	12.81	0.39	0	4.96	0.41	2.58	9.66	3.01	0	6.2	0	3.32
TRINITY_DN127142_c0_g1	35.7	25.2	173.96	40.1	64.04	13.63	21.26	45.58	92.54	26.41	15.66	78.09	36.42	31.63	59.67	30.94	39.4	72.49
TRINITY_DN127149_c0_g1	73.41	65.75	72.91	54.93	50.3	61.5	72.46	77.4	80.06	62.3	57.86	60.58	42.39	81.01	83.8	39.33	81.65	73.51
TRINITY_DN127149_c0_g2	3.06	0	0	6.19	2.97	0	3.17	0	3.13	0	0	0	0	9.38	0	0	12.52	0
TRINITY_DN12714_c0_g1	127.14	84.63	98.32	116.28	78.24	79.47	111.55	131.77	123.08	135.51	74.87	71.71	72.71	71.6	98.54	54.69	77.16	97.5
TRINITY_DN127152_c1_g3	45.3	45.23	42	57.19	46.7	36.69	45.19	39.08	55.79	46.77	54.13	57.1	40.25	45.17	43.24	39.25	42.63	41.73
TRINITY_DN12715_c0_g1	9.26	11.09	20.65	6.88	14.55	19.53	6.26	7.17	18.76	8.82	14	12.47	13.47	11.01	14.38	18.3	17.22	13.2
TRINITY_DN12716_c1_g1	0	0	0	2.78	0	0	0	2.69	0	5.15	2.65	0	5.58	0	0	0	0	5.34
TRINITY_DN12718_c0_g1	49.79	42.23	53.33	46.09	19.81	59.94	48.64	55.5	65.3	39.58	33.71	55.22	22.42	43.59	60.16	31.87	49.57	57.86
TRINITY_DN12719_c0_g1	20.12	13.55	20.38	28.97	2.11	20.03	24.63	72.89	22.27	2.66	39.79	18.28	5.45	16.26	8.06	15.43	8.81	7.79
TRINITY_DN12719_c0_g2	13.45	24.87	5.21	32.9	18.55	8.7	22.37	24.98	9	18.86	18.28	9	25.84	15.46	13.96	10.46	13.51	27.83
TRINITY_DN12719_c0_g4	0	0	0	0	1.82	0.94	3.04	0	0	1.02	0	0	3.32	1.04	2.14	4.9	0	0
TRINITY_DN12719_c1_g1	62.9	61.62	52.3	57.3	54.71	67.48	99.05	55.51	60.34	69.48	79.75	57.15	103.76	68.31	76.47	92.25	85.49	54.06
TRINITY_DN12719_c4_g1	4	2.85	8.9	2.88	3.3	5.7	0.62	7.84	3.09	1.25	3.16	1.95	2.73	2.54	9.82	2.38	3.68	4.3
TRINITY_DN12719_c5_g1	71.15	95.77	120.68	113.45	74.78	113.61	94.39	156.48	158.14	133.82	73.43	136.42	66.27	114.54	118.98	61.17	129.98	130.6
TRINITY_DN1271_c0_g1	0	3.53	0	0	2.5	0	0	0	0.93	0.94	0	0	0	0	0.98	3.52	0	0
TRINITY_DN1271_c1_g1	181.92	92.34	67.84	176.85	28.28	108.85	187.99	133.97	73.15	132.74	35.74	68.77	78.09	129.24	106.88	132.26	156.14	54.94
TRINITY_DN127208_c0_g1	6.95	5.29	4.83	6.44	3.83	5.96	7.18	4.54	7.91	10.55	4.45	6.01	10.39	4.46	3.47	5.89	3.91	4.3
TRINITY_DN12720_c0_g1	6.51	13.07	2.95	7.67	11.81	3.16	9.97	8.81	2.05	7.14	13.14	1.4	9.88	2.12	6.97	15.68	5.43	1.7
TRINITY_DN12720_c1_g1	26.61	6.07	8.2	16.29	11.73	21.9	13.08	4.25	3.51	28.66	8.44	4.2	11.11	18.98	14.92	11.07	14.71	18.25
TRINITY_DN12720_c3_g1	0	5.92	4.44	0	4.85	2.9	2.62	0	20.74	15.6	0	0	2.74	13.05	17.16	5.08	0	0
TRINITY_DN12721_c0_g1	39.7	33.53	28.18	41.77	27.62	33.31	49.25	29.17	47.59	32.52	31.64	29.96	48.62	33.45	24.24	34.14	38.97	32.75
TRINITY_DN127222_c0_g1	4.66	43.92	9.51	32.76	14.07	14.02	96.49	10.39	33.67	27.58	52.03	25.96	21.12	9.91	144.58	41.23	6.65	27.8
TRINITY_DN127227_c0_g1	15.35	36.39	11.25	10.28	7.02	10.12	13.93	12.28	10.79	21.85	9.31	11.63	9.98	7.82	17.69	20.93	32.22	6.12
TRINITY_DN12722_c0_g1	1.32	1.32	1.36	0	1.3	0	0	0	7.02	0	0	1.41	1.52	0	0	0	1.4	1.39
TRINITY_DN12723_c0_g1	47.4	39.45	44.02	32.27	50.6	40.12	36.13	52.01	42.95	42.99	49.96	39.37	38.43	48.3	69.3	49.61	38.5	42.95
TRINITY_DN12723_c1_g1	173.23	59.08	41.7	160.58	81.9	42.3	146.26	86.68	58.27	243.35	47.19	36.34	106.87	61.92	62.51	182.05	55.83	0
TRINITY_DN12724_c0_g1	57.68	94.64	71.55	51.35	65.84	68.78	70.73	63.92	90.33	68.74	65.45	75.76	70.48	73.92	103.42	69.74	104.34	85.7
TRINITY_DN127252_c0_g2	0	0	1.68	0	1.59	3.26	1.74	0	6.96	0	1.75	1.74	1.87	1.76	3.61	1.69	6.93	3.43
TRINITY_DN12725_c0_g1	21.16	31.09	34.04	39.06	14.67	49.57	26.09	43.04	21.76	22.8	17.57	22.82	17.17	7.29	23.5	73.15	20.03	41.49
TRINITY_DN127264_c0_g2	4.13	4.14	3.57	0	4.01	2.3	0	4.32	0	0	0	1.24	0	4.12	1.29	0	3.68	2.44
TRINITY_DN127274_c0_g1	0	2.44	2.46	2.45	4.7	0	8.52	0	0	0	4.09	0	10.66	0	0	4.16	0	0
TRINITY_DN12728_c0_g1	5.03	1.67	6.83	8.43	4.96	13.16	3.65	5.2	17.07	7.27	3.43	7.05	7.5	7.13	12.79	6.95	13.75	11.79
TRINITY_DN12729_c0_g1	9.47	13.66	24.88	22.94	12.44	10.26	9.63	19.08	17.86	11.05	17.2	20.52	5.95	16.4	41.1	10.65	17.84	29.43
TRINITY_DN1272_c0_g1	3336.02	6676.83	9920.33	3310.23	4848.3	5305.58	1055.53	5060.42	8145.05	2858.44	5836.37	5915.09	2932.57	3792.03	6799.44	2408.69	5384.52	4458
TRINITY_DN127300_c0_g1	0.71	1.42	0	1.43	2.74	0	0	0	1.53	0	0.78	4.67	0	4.72	0.81	0	0.76	2.28
TRINITY_DN127337_c0_g1	0	0	0	2.15	0	0	0	2.25	0	0	2.21	0	0	0	0	0	2.22	0
TRINITY_DN127348_c0_g1	4.42	0	4.47	2.28	0	2.17	9.25	0	2.3	2.3	6.86	4.56	0	2.31	0	4.48	0	0
TRINITY_DN12734_c0_g1	0	0	10.3	0	0	2.51	0	0	0	0	0	2.6	0	0	0	0	0	2.59
TRINITY_DN127357_c0_g1	8.66	2.17	6.58	2.18	0	0	20.42	6.83	2.25	2.26	2.24	2.24	0	4.53	9.25	0	4.49	2.22
TRINITY_DN12735_c0_g1	56.75	67.86	28.62	41.03	19.34	6.2	24.26	92.2	6.61	11.99	47.84	2.18	48.04	13.8	49.36	12.8	34.35	58.57
TRINITY_DN127378_c0_g1	7.55	39.1	0	9.46	7.33	7.39	11.63	14.6	17.19	11.5	3.74	3.73	6.04	6.66	3.81	31.08	19.09	14.04
TRINITY_DN12737_c0_g1	724.39	718.66	703.59	734.28	535.06	594.86	586.27	624.05	703.32	652.17	643.77	599.28	937.7	673.34	793.67	736.13	767.15	623.33
TRINITY_DN127387_c0_g1	2.86	4.76	5.64	4.81	7.04	2.86	1.72	3.35	11.39	6.98	3.56	8.85	5.76	10.35	9.25	2.33	7.21	10.33
TRINITY_DN12738_c0_g1	2.38	0	0	0	2.3	0	3.81	0	0	1.28	0	0	6.89	0	0	0	1.26	0
TRINITY_DN127399_c1_g1	6.3	14.6	6.97	11.4	5.31	6.73	11.26	7.09	7.23	4.05	9.03	7.42	7.99	3.51	3.59	19.41	4	1.6
TRINITY_DN12739_c0_g1	141.66	141.55	135.99	138.84	108.74	129.01	133.13	195.65	147.3	126.38	138.43	126.54	124.32	135.81	177.22	130.54	191.21	131.45
TRINITY_DN1273_c0_g1	69.5	71.35	56.13	65.66	55.25	75.37	71.35	46.69	129.39	92.37	64.18	87.25	70.9	87.33	72.92	46.94	82.04	63.21
TRINITY_DN127407_c0_g1	5.22	17.38	5.31	12.25	6.7	8.58	12.85	19.29	12.79	9.16	16.47	12.78	19.59	18.34	11.35	19.53	18.53	10.81
TRINITY_DN12740_c0_g1	17.4	20.62	48.54	35.98	18.88	45.89	7.97	21.86	74.1	9.55	34.6	87.1	22.07	87.7	50.63	31.81	63.74	108.45
TRINITY_DN12740_c2_g1	31.24	22.7	13.76	14.35	24.77	22.52	27.89	5.26	44.24	16.14	8.55	28.79	24.98	44.48	45.45	43.65	15.47	43.5
TRINITY_DN12741_c0_g1	1.05	2.48	2.94	3.52	1.27	4.73	5.41	1.39	5.43	2.47	4.93	2.61	7.25	5.49	7.37	3.3	4.67	2.28
TRINITY_DN127434_c0_g1	271.13	233.2	199.47	187.17	173.06	151.32	116.34	192.58	250.05	242.64	133.75	228.58	161.72	136.25	294.96	141.62	142.73	184.86
TRINITY_DN127434_c0_g2	10.61	6.06	15.03	7.63	7.3	5.99	1.6	17.55	4.8	1.61	10.59	9.63	15.53	19.45	6.66	1.55	27.08	9.49
TRINITY_DN12744_c1_g1	51.51	34.84	46.5	45.48	18.77	15.29	17.54	27.36	72.33	14.34	10.02	52.19	41.86	45.88	79.62	57.24	46.92	40.2
TRINITY_DN127451_c0_g1	8.21	20.58	13.42	14.57	11.96	15.97	15.58	11.06	22.97	11.59	17.59	22.52	18.03	17.67	23.48	4.75	11.55	13.04
TRINITY_DN127455_c0_g1	11.12	6.15	0	4.05	8.9	9.01	8.2	16.76	13.68	8.1	6.18	0	6.57	12.51	0	13.61	0	9.23
TRINITY_DN127458_c0_g1	1.5	0	0	0	1.45	4.46	3.18	1.58	1.59	0	1.6	0	0	0	0	3.08	0	1.57
TRINITY_DN12745_c0_g1	25.64	0	15.57	25.55	3.56	13.92	10.78	11.53	6.11	36.78	5.13	7.26	10.76	6.02	13.76	14.1	3.05	13.09
TRINITY_DN12746_c0_g2	90.9	64.15	49.49	50.41	61.5	73.8	128.12	83.66	59.03	93.59	44.19	48.21	65.56	49.51	82.23	69.48	98.86	62.45
TRINITY_DN12746_c0_g3	158.62	171.97	151.09	161.62	146.99	170.74	243.74	194.33	246.56	182.1	191.19	173.51	162.77	177.23	199.6	117.96	197.16	189.67
TRINITY_DN127470_c0_g1	0	2.02	0	0	1.94	0	0	0	0	0	4.2	0	4.49	0	2.17	4.09	2.1	2.07
TRINITY_DN127473_c1_g1	18.69	8.03	10.77	16.19	5.16	7.87	16.67	14.03	22	24.83	8.17	8.15	11.6	22.01	22.39	13.48	24.71	10.81
TRINITY_DN12747_c0_g1	21.76	27.08	22.53	6.49	20	8.93	1.88	11.09	34.23	1.9	6.36	6.38	5.42	11.45	13.85	30.96	28.72	8.94
TRINITY_DN12747_c0_g2	76.53	111.83	35.63	107.72	33.58	89.99	46.04	50.66	77.43	45.55	21.19	95.91	36.81	84.71	85.69	50.19	134.8	71.36
TRINITY_DN1274_c0_g1	161.02	149.47	127.76	136.27	121.67	128.54	169.39	144.66	190.97	161.44	130.19	122.93	144.09	157.68	164.52	112.17	166.88	157.43
TRINITY_DN127517_c0_g3	0	0.88	1.81	0.89	0	0.87	0	0	0.94	0	0.96	0	0	0	1	0	0	0
TRINITY_DN127518_c0_g1	1.51	2.27	0	0.76	2.19	3.01	0.81	1.59	0	0.82	0	0	2.68	1.67	0.86	4.71	0	0
TRINITY_DN127525_c0_g1	2.32	3.47	1.19	1.17	0	3.45	2.47	1.22	0	1.24	5	0	4.03	0	0	3.59	3.68	0
TRINITY_DN127525_c1_g1	20.01	12.85	8.77	17.27	13.77	12.73	39.39	19.56	13.61	13.67	12.19	12.15	34.31	6.14	23.66	32.27	18.06	5.98
TRINITY_DN12752_c0_g1	37.16	41.46	47.63	36.9	31.5	43.97	46.09	21.54	50.41	32.77	44.49	36.52	65.71	47.25	59.11	47.14	55.79	42.93
TRINITY_DN12752_c0_g3	0	6.43	0	0	0	4.64	0	0	0	4.76	3.22	9.19	0	0	0	4.73	0	4.64
TRINITY_DN127541_c0_g1	19.95	19.56	7.84	35.57	10.35	10.62	54.21	8.85	17.82	19.52	18.64	11.37	40.18	3.28	20.22	54.69	9.67	9.31
TRINITY_DN12755_c0_g1	2.52	2.47	0	0	0	1.23	10.48	1.3	0	5.4	3.66	0	1.43	0	0	2.91	4.25	0
TRINITY_DN12755_c0_g2	442.36	485.94	497.26	331.39	251.59	274.71	181.93	135.68	168.76	165.4	105.66	99.05	235.52	191.79	242.5	343.27	477.81	399.22
TRINITY_DN12755_c2_g1	0	0	0	0	0	2.54	5.38	2.72	0	5.35	0	0	5.63	0	0	0	2.66	2.62
TRINITY_DN12755_c2_g2	8.04	12.07	0	18.23	12.57	0	9.57	16.12	0	2.11	10.62	0	2.24	0	0	21.49	0	0
TRINITY_DN12756_c0_g1	11789.6	12523.6	9452.89	11744.9	9596.92	11068.6	13235	9817.77	11994.1	13755.3	10690.8	10188.6	12863	11928.5	12787.7	12321.6	12168.1	9973.42
TRINITY_DN127578_c0_g1	4.56	18.27	11.54	6.9	4.4	15.71	0	13.59	7.1	9.5	0	7.05	0	16.64	2.43	2.31	11.8	13.99
TRINITY_DN12757_c0_g1	29.3	29.94	24.12	27.87	25.57	23.46	31.02	26.24	21.5	25.94	30.02	29.26	57.56	36.18	31.16	36.04	35.63	30.91
TRINITY_DN12758_c0_g1	41.05	30.98	48.86	31.71	32.43	52.69	25.15	16.4	78.09	29.01	11.06	84.2	31.16	57.95	72.34	54.08	105.08	59.85
TRINITY_DN12758_c0_g2	433.29	458.48	339.28	397.4	382.24	343.03	506.77	407.59	305.09	449.56	297.35	277.8	275.7	489.48	703.73	641.84	646.85	349.45
TRINITY_DN1275_c0_g1	28.05	29.02	33.74	22.84	19.48	28.87	33.33	30.82	38.66	39.08	17.4	41.83	26.34	32.01	55.45	22.62	44.2	32.83
TRINITY_DN127601_c0_g1	9.05	27.58	33.38	5.47	8.72	10.72	19.47	17.15	13.93	15.7	18.51	13.27	25.74	15.45	19.73	11.08	30.75	35.46
TRINITY_DN127609_c0_g1	254.36	581.49	501.38	353.3	511.76	522.14	378.77	391.37	801.25	335.46	511.66	691.05	378.64	542.5	517.09	202.98	658.95	529.58
TRINITY_DN12761_c0_g1	37.79	18.23	31.74	24.88	20.98	30.11	39.58	28.73	62.66	41.18	31.56	33.88	40.25	33.4	36.92	32.17	42.54	36.08
TRINITY_DN127621_c0_g1	5.36	0	0	18.93	2.59	2.63	2.79	2.82	22.07	13.84	10.93	16.35	2.91	2.76	14.03	2.71	5.57	0
TRINITY_DN12764_c0_g1	114.67	164.13	107.86	116.37	146.26	133.96	106	98.88	77.63	92.3	114.83	100.38	96.47	82.27	133.24	115.76	124.32	100.12
TRINITY_DN12764_c0_g3	9.07	0	6.89	6.86	2.19	4.46	0	2.39	6.86	2.36	4.68	4.85	5	4.73	2.41	2.3	16.23	2.32
TRINITY_DN12766_c0_g1	141.84	155.27	233.16	158.08	170.08	269.32	115.28	121.03	317.63	125.4	171.69	242.83	180.43	212.9	282.27	134.28	276.31	221.45
TRINITY_DN127681_c0_g1	4.59	2.62	1.02	1.65	1.89	0.98	3.91	2.42	6.4	5.76	2.2	1.46	3.96	0	3.05	1.37	4.6	1.77
TRINITY_DN12769_c0_g2	105.6	42.58	37.02	63.28	64.47	45.92	99.97	83.17	38.08	97.59	99.19	42.1	108.31	55.35	89.27	45.34	56.9	50.02
TRINITY_DN12769_c0_g3	102.13	76.2	71.97	81.78	53.32	67.09	93.12	116.8	81.1	105.21	108.45	60.65	134.87	94.5	123.33	81.07	100.2	93.23
TRINITY_DN1276_c0_g1	22.04	117.06	26.5	88.67	77.99	67.11	59.8	64.94	116	65.93	50.91	29.1	91.39	91.54	61.12	72.86	57.61	77.98
TRINITY_DN12770_c0_g1	8.19	12.3	27.02	2.06	1.98	6.05	2.15	4.31	6.41	2.14	0	10.63	9.12	6.45	10.99	0	8.52	10.53
TRINITY_DN12771_c0_g1	5.21	8.33	10.73	2.1	2.01	4.14	5.57	4.39	6.68	1.12	3.39	3.38	1.21	3.41	4.02	8.61	9.96	8.83
TRINITY_DN127730_c0_g1	6.79	3.01	0	0	6.09	14	2.21	8.85	12.27	3.08	7.81	7.8	2.34	5.13	13.83	9.77	4.37	0
TRINITY_DN127745_c0_g1	22.82	35.72	19.77	21.2	10.15	17.32	25.89	29.55	27.65	18.49	20.31	23.94	33.82	31.78	38.16	41.21	33.03	20
TRINITY_DN12775_c0_g1	0.78	2.34	1.49	0	0	0	0.85	0.82	0.84	0.85	0.86	5.29	2.76	0.86	0	0	0	0.83
TRINITY_DN12776_c0_g1	0	3.69	6.13	5.22	6.41	5.9	0	6.24	3.18	1.61	5.69	2.43	0.87	4.08	7.59	0	3.17	5.54
TRINITY_DN12777_c1_g1	1.88	1.88	1.92	0	3.63	1.86	3.96	0	0	1.98	5.92	0	2.11	1.99	8.15	0	5.89	0
TRINITY_DN127787_c0_g1	59.15	51.9	73.4	53.86	52.55	61.3	62.49	63.18	67.78	79.96	53.01	50.11	53.3	66.42	84.58	53.03	70.01	73.54
TRINITY_DN12778_c0_g1	2205.43	2112.06	1514.24	2568.11	1528.03	1851.75	2031.44	2125.07	1846.74	1518.86	1731.85	1376.76	1900.86	1433.57	1572.7	1781.01	1208.23	1156.23
TRINITY_DN12778_c3_g1	15.3	28.81	29.6	23.87	24.85	42.98	26.54	23.69	22.9	19.97	19.35	25.7	10.17	29.35	49.72	23.05	15.59	31.81
TRINITY_DN127790_c0_g1	2.46	12.26	19.78	0	2.38	4.84	2.57	5.11	5.09	5.11	7.58	0	0	17.86	2.6	17.26	0	5.01
TRINITY_DN1277_c0_g2	1.58	0	2.13	0	0	4.42	3.08	0	3.34	0	0	6.18	1.78	3.63	9.97	1.61	6.6	1.65
TRINITY_DN1277_c1_g1	1.52	1.51	0	0	2.92	4.06	4.24	0	4.17	16.76	4.08	9.33	8.6	12.4	4.14	12.42	3.19	4.74
TRINITY_DN1277_c2_g1	6.33	6.89	1.19	6.95	2.22	10.9	38.44	3.64	3.76	10.02	6.36	5.07	26.74	3.19	9.25	20.35	11.73	3.09
TRINITY_DN1277_c2_g2	377.17	454.37	302.24	427.67	447.64	367.58	732.76	348.19	317.16	449.71	494.67	292.62	557.47	327.88	434.46	515.93	471.73	325.14
TRINITY_DN127805_c0_g2	7.54	5.4	6.65	3.25	5.18	6.41	3.45	9.07	6.89	2.31	4.66	9.29	3.75	4.69	7.25	7.37	10.28	3.41
TRINITY_DN12780_c0_g3	5.49	7.3	3.71	0	5.35	9	13.44	9.6	0	5.76	9.57	0	6.14	0	10.16	5.8	3.85	1.89
TRINITY_DN12781_c0_g1	27.51	22.39	25.94	23.71	15.44	28.33	17.1	21.99	33.97	26.17	17.69	20.27	20.71	33.66	35.23	17.62	32.92	37.27
TRINITY_DN12782_c0_g1	1.71	3.42	1.74	1.72	4.94	0	0	1.8	1.8	0	1.8	0	1.93	3.63	1.86	1.75	1.79	3.55
TRINITY_DN12783_c1_g1	38.47	38.76	28.18	39.99	25	36.58	39.1	28.47	24.52	36.01	32.64	24.62	47.7	33.1	52.17	32.22	43.64	36.49
TRINITY_DN12783_c3_g1	2.48	4.96	17.52	5	2.39	9.71	0	0	20.49	7.71	2.54	15.21	13.54	15.4	13.07	2.51	10.19	17.64
TRINITY_DN127855_c0_g1	1.91	1.91	0	0	0	0	0	6.02	0	0	0	0	4.27	0	0	1.94	1.99	0
TRINITY_DN12785_c0_g1	31.12	20.61	20.58	16.78	15.73	17.26	16.04	12.03	19.08	18.97	8.29	14.42	27.94	11.42	15.08	14.19	28.29	18.36
TRINITY_DN127865_c0_g1	30.88	37.75	26	29	43.46	25.78	30.79	36	30.63	15.4	35.71	22.03	25.69	29.99	29.48	8.65	43.38	39.48
TRINITY_DN12786_c0_g1	803.2	1711.03	1262.47	877.39	1265.45	1134.2	206.79	1298.38	1443.86	672.15	1304.38	957.78	969.65	914.09	1174.02	513.78	1273.15	864.58
TRINITY_DN127871_c0_g1	18.21	20.63	42.12	3.44	33.5	9.79	12.21	16.03	18.98	17.46	16.13	31.41	1.93	37.61	54.14	6.99	39.85	40.01
TRINITY_DN12787_c0_g1	7.97	11.1	17.37	13.38	7.13	8.29	5.95	7.46	16.85	9.99	7.06	8.66	17.66	5.07	10.02	10.54	6.9	18.83
TRINITY_DN12788_c0_g1	2.81	0	1.94	5.67	1.81	0	12.05	0	0	4.05	3.06	4.07	20.86	4.11	1.06	13.59	3.99	1
TRINITY_DN127894_c0_g1	55.25	55.31	38.72	46.39	39.98	49.81	29.33	33.89	59.7	35.93	37.99	12.19	32.95	52.74	44.01	58.33	42.85	37.61
TRINITY_DN12789_c0_g1	113.36	102.87	171.99	106.57	120.21	127.71	81.57	103.46	179.85	118.36	115.2	142.74	98.47	168.9	214.55	87.25	174.37	179.39
TRINITY_DN1278_c0_g1	2.01	2.01	2.04	0	0	0	2.11	2.12	0	0	1.44	4.18	2.24	4.23	0	0	0	8.21
TRINITY_DN1278_c11_g1	28.73	27.75	51.13	29.38	29.57	27.03	13.2	34.21	57.28	33.72	25.41	46.95	24.05	38.17	46.07	19.73	32.17	42.76
TRINITY_DN1278_c11_g2	43.34	41.67	49.74	38.68	45.82	40.96	37.16	31.87	53.82	48.6	35.28	37.88	36.61	48.1	58.63	32.37	55.03	48.76
TRINITY_DN1278_c1_g1	717.52	852.67	764.61	716.48	600.76	722.38	855.5	636.21	717.92	781.28	650.77	453.84	831.01	608.45	806.66	753.29	795.61	584.13
TRINITY_DN1278_c1_g2	271.85	276.02	282.02	266.89	232.7	268.98	296.45	284.19	300.83	310.61	266.12	278.88	265.46	275.6	334.37	256.52	308.76	272.55
TRINITY_DN1278_c1_g3	16.23	28.19	18.71	24.24	23.37	25.81	19.86	15.61	10.22	22	32.63	21.94	23.65	13.11	15.86	13.49	34.62	23.51
TRINITY_DN1278_c1_g4	51.17	21.97	13.38	33.73	21.98	5.86	18.89	18.55	29.84	24.86	12.82	21.58	42.78	29.8	33.65	30.66	28.12	33.14
TRINITY_DN1278_c6_g1	34.81	39.83	117.9	18.19	36.49	57.9	21.66	33.66	140.77	15.86	41.59	96.58	23.16	162.07	119.28	14.5	102.98	93.54
TRINITY_DN127902_c0_g1	0	1.9	0	0	0	0	11.74	2	0	7.99	1.99	0	4.26	0	4.11	7.76	0	0
TRINITY_DN127902_c1_g1	209.63	234.76	164.37	176.63	195.31	200.86	189.37	195.57	259.67	191.99	207.39	182.58	230.8	202.34	162.72	161.91	208.64	182.93
TRINITY_DN127908_c0_g1	5.39	13.52	18.48	8.17	2.61	2.65	0	11.34	5.55	5.57	11	0	2.93	2.78	5.64	5.45	0	2.73
TRINITY_DN12790_c0_g1	74.36	97.97	122.52	98.55	78.72	108.86	97.62	99.59	125.01	116.47	110.06	99.71	75.48	114.42	142.83	62.99	128.3	109.13
TRINITY_DN127917_c0_g1	0	0.74	1.53	2.99	0.71	0	1.59	1.56	0.8	2.41	4.07	0	1.75	3.27	1.69	0.77	2.38	1.58
TRINITY_DN12791_c0_g1	1.46	4.26	0	2.88	0	1.39	1.49	0	1.48	0	3.04	3.04	1.66	1.51	1.6	5.81	0	0
TRINITY_DN12793_c0_g1	94.95	182.14	129.55	154.76	67.84	86.74	199.29	319.46	139.4	188.31	136.99	125.96	166.56	99.25	166.8	106.14	127.93	143.88
TRINITY_DN12794_c0_g1	133.2	170.29	67.34	110.45	71.44	118.97	263.57	68.61	147.04	146.6	104.84	39.76	170.73	95.97	81.65	321.53	376.54	77.05
TRINITY_DN12794_c0_g2	1.34	0	0	0	0	0	0	30.32	0	0	2.87	0	1.54	0	0	1.38	0	22.34
TRINITY_DN12795_c0_g1	59.72	70.48	51.64	61.34	50.09	50.03	71.85	69.27	69.11	80	54.46	43.98	67.67	39.1	55.45	77.86	61.54	68.47
TRINITY_DN127960_c0_g1	6.27	9.23	10.59	11.28	13.5	4.18	10.95	6.61	15.52	6.63	8.99	0	18.1	10.97	9.91	16.98	7.08	2.14
TRINITY_DN12796_c0_g1	5.87	11.99	6.73	4.9	9.72	14.01	11.32	8	12.35	14.58	21.98	6.81	18.34	15.3	14.03	16.82	9.66	9.57
TRINITY_DN12797_c0_g1	2.81	4.27	13.01	9.65	14.2	9.49	6.85	6.38	2.99	6.97	4.98	12.86	2.82	12.1	6.07	8.72	8.15	10.06
TRINITY_DN127996_c4_g2	13.02	24.03	23.68	11.8	0	19	30.63	3.09	15.08	17.06	20.85	11.88	22.17	12.05	24.41	14.83	33.19	32.91
TRINITY_DN127996_c4_g4	39.11	17.86	42.3	39.96	22.95	27.36	44.81	4.18	47.67	20.79	18.62	53.68	50.92	50.09	64.06	26.24	26.84	53.33
TRINITY_DN12799_c0_g1	7.46	5.56	2.85	4.2	0	9.64	4.43	0	7.37	2.96	4.45	1.48	7.96	2.99	0	2.86	6.6	1.46
TRINITY_DN12799_c1_g1	6.95	3.14	1.08	3.16	3.02	1.04	2.24	0	0	2.25	1.13	4.52	2.44	2.28	7.06	4.32	1.66	4.43
TRINITY_DN1279_c0_g1	90.72	83.34	53.39	86.03	71.51	58.72	205.11	123.47	91.35	129.25	115.25	66.42	103.63	119.24	211.14	138.95	109.83	60.04
TRINITY_DN127_c0_g1	238.45	389.16	368.67	252.92	339.69	246.22	305.75	225.89	292.55	309.19	228.73	283.17	193.15	228.35	346.41	245.54	260.27	248.26
TRINITY_DN128007_c0_g1	97.38	83.71	117.92	86.23	78.34	86.67	74.38	94.95	106.86	75.5	65.18	67.67	78.02	100.11	113.31	93.8	125.22	100.39
TRINITY_DN128007_c0_g2	0	4.1	7	1.38	1.32	2.71	1.45	0	1.51	1.46	0	0	0	3	9.07	0	0	2.87
TRINITY_DN12800_c0_g1	128.6	104.74	76.96	105.54	71.58	46.89	146.36	65.42	98.6	60.9	80.85	69.39	75.74	101.16	120.54	192.07	86.03	84.91
TRINITY_DN128016_c0_g2	4.89	7.35	10.59	9.87	11.81	0	2.55	15.44	5.12	10.16	7.54	18.53	8.04	15.06	2.58	2.48	9.97	12.45
TRINITY_DN12801_c0_g1	2.92	0.58	1.2	1.75	1.12	2.89	3.13	6.12	4.44	3.16	1.78	1.28	5.56	1.52	5.43	3.02	5.6	4.98
TRINITY_DN12802_c1_g1	8.98	2.99	1.03	5.03	7.69	1.98	4.27	9.46	3.2	3.22	6.45	6.48	10.48	6.54	10.11	13.41	5.3	7.4
TRINITY_DN12802_c3_g1	28.65	5.85	0	10.99	1.75	1.8	9.58	3.83	0	5.74	3.82	39.17	14.3	3.85	5.92	14.85	3.46	0
TRINITY_DN128049_c0_g1	1.17	7.35	4.81	1.18	3.39	5.81	2.49	3.71	4.98	3.76	6.31	2.98	13.55	5.19	6	7.89	4.96	1.23
TRINITY_DN12806_c0_g1	31.84	43.11	12.26	30.44	14.73	20.39	45.08	17.47	15.52	19.84	24.05	8.87	34.27	4.3	31.11	28.7	20.95	14.55
TRINITY_DN128076_c0_g1	2.63	0	5.3	2.65	5.08	0	2.73	0	2.71	5.43	0	0	2.86	8.13	2.76	0	5.4	0
TRINITY_DN12807_c0_g1	17.88	23.94	23.53	20.23	17.22	18.91	28.74	24.08	20.59	20.53	20.56	18.6	20.24	23.81	26.72	23.18	16.46	16.67
TRINITY_DN12807_c0_g2	0	2.4	7.54	0	0	9.43	8.2	2.72	0	0	7.5	7.37	2.85	9.95	7.53	17	7.42	16.52
TRINITY_DN128086_c0_g1	0	2.47	0	2.48	0	0	5.14	0	0	0	0	2.52	2.69	0	0	4.98	2.54	0
TRINITY_DN12808_c0_g1	448.18	262.32	248.39	659.95	343.32	430.59	830.54	673.18	669.03	752.96	551.29	438.07	250.75	209.31	259.31	254.62	487.88	505.26
TRINITY_DN1280_c0_g1	234.41	209.72	169.93	188.47	79.58	172.25	328.11	246.44	211.4	131.14	141.71	131.87	229.52	200.73	192.65	173.78	325	199.98
TRINITY_DN128108_c0_g1	11.97	52.57	0	0	44.45	0	42.15	20.72	0	12.94	0	0	2.34	0	0	93.89	2.19	0
TRINITY_DN12810_c0_g1	2.86	6.66	6.88	2.88	9.18	3.79	10.2	34.49	3.06	15.85	1.04	2.07	2.23	6.25	10.75	6.9	8.11	3.03
TRINITY_DN128120_c0_g1	8.66	0	4.39	6.54	3.6	0	20.42	4.56	2.25	13.72	4.49	5.16	4.8	4.53	5.2	30.81	4.49	17.34
TRINITY_DN128127_c0_g1	1.96	0	3.93	0	1.86	0	12.19	7.95	4.04	6.08	2.02	0	6.48	2.04	4.17	11.68	0	5.98
TRINITY_DN128130_c0_g2	5.12	5.15	5.16	0	2.51	0	0	2.87	2.64	0	7.85	5.22	2.79	0	2.69	11.71	7.9	2.6
TRINITY_DN128132_c0_g1	0	6.15	0	0	0	0	2.15	2.16	0	2.14	0	4.25	2.28	4.3	4.4	2.08	0	0
TRINITY_DN12815_c0_g1	0.58	0	0	0	0	1.17	0	0	0.62	0	1.29	0	0	0	0	0	0	2.2
TRINITY_DN12817_c0_g1	6.12	7.83	2.68	4.27	5.99	10.66	23.7	5.06	17.64	27.94	3.69	11.19	25.28	14.4	22.27	8.09	19.72	18.63
TRINITY_DN12818_c0_g1	38.49	52.57	28.98	37.7	30.52	29.37	59.9	45.79	42.03	53.3	34.36	28.41	42.9	38.56	36.09	39.57	51.55	29.45
TRINITY_DN128191_c0_g2	12.9	12.25	3.57	1.76	5.07	1.73	22.14	3.69	5.52	9.22	3.68	7.35	0	0	3.81	1.79	5.49	0
TRINITY_DN128199_c0_g1	3.41	15.86	5.85	5.73	10.72	5.68	2.42	8.35	9.69	4.63	2.46	9.79	2.64	19.78	13.04	1.17	12.04	4.8
TRINITY_DN128199_c0_g2	0	13.31	2.4	15.92	11.95	4.6	2.48	17.53	14.75	5.42	7.33	5.19	7.82	9.83	4.47	14.42	2.49	2.42
TRINITY_DN1281_c0_g1	56.5	66.77	37.08	48.58	65.81	43.46	75.89	82.91	64.09	76.9	77.02	65.49	76.32	38.14	65.75	51.25	41.45	25.43
TRINITY_DN128201_c0_g1	69.3	50.36	51.95	70.31	57.5	59.35	75.19	64.9	77.51	80.45	63.57	65.21	88.29	93.7	89.11	75.66	85.89	68.91
TRINITY_DN128201_c1_g1	20.14	25.67	34.27	17.19	32.24	30.37	7.39	10.47	39.72	15.33	24.99	31.07	22.47	38.29	39.7	18.48	33.13	44.98
TRINITY_DN128201_c2_g2	1.9	0	0	0	0	0	0	0	0	0	0	0	0	0	0	0	1.98	0
TRINITY_DN12821_c0_g1	0.87	0	0	0	0.84	0	5.61	1.91	0	3.78	1.9	0	6.15	0	0	2.71	0	0
TRINITY_DN12823_c0_g1	0	0	0	7.63	0	3.6	0	0	7.73	0	0	0	0	0	0	1.55	0	1.58
TRINITY_DN12823_c0_g2	4.91	29.13	0	94.6	4.74	58	87.56	15.21	0	2.55	28.56	13.15	53.91	27.14	25.19	31.4	14.15	0
TRINITY_DN12824_c0_g1	106.02	38.46	114.01	34.66	23.55	35.71	45.58	34.9	104.94	34.74	49.1	97.25	65.26	120.12	167.09	69.47	96.4	65.87
TRINITY_DN12825_c0_g1	21.52	17.3	28.87	32.35	12.31	4.66	15.08	6.61	42.21	9.98	10	23.84	23.69	28.83	33.21	17.17	34.43	14.73
TRINITY_DN128262_c0_g2	97.51	129.84	92.35	115.45	103.53	97.86	131.43	124.79	110.81	103.23	96.42	81.05	116.88	117.03	124.89	109.07	109.51	82.18
TRINITY_DN12827_c0_g1	2.48	0.84	0.29	0.28	0.54	1.13	4.18	1.16	2.39	0.62	2.53	0	2.33	4.12	1.97	7.49	3.57	1.79
TRINITY_DN12827_c0_g2	0	0	0	2.02	1.93	3.95	0	0	0	2.1	0	2.08	2.23	2.11	0	0	0	10.32
TRINITY_DN12828_c0_g1	4.32	1.44	0	2.91	5.55	1.44	2.32	3.8	1.55	3.91	0.79	2.37	2.56	2.39	4.94	1.5	3.08	2.31
TRINITY_DN12829_c0_g1	2.43	3.23	0.42	1.63	1.95	3.23	6.57	3.42	0.88	3.55	3.61	0.9	5.36	2.72	0.94	5.5	1.74	0.87
TRINITY_DN1282_c0_g1	5.36	9.2	9.02	1.46	7.95	2.43	1.73	7.7	7.39	5.79	2.16	4.03	3.5	8.17	9.73	2.54	7.86	1.57
TRINITY_DN1282_c0_g2	55.88	108.21	42.99	36.13	45.12	43.74	101.14	43.62	47.15	67.16	42.77	41.85	70.58	41.75	51.86	48.06	44.74	45.79
TRINITY_DN1282_c1_g1	13.33	12.13	13.5	8.95	12.71	14.27	11.63	7.06	26.5	9.27	11.49	23.67	7.36	2.32	7.1	11.27	6.91	11.43
TRINITY_DN12830_c0_g1	4.61	11.05	10.47	8.37	6.22	10.09	3.95	7.78	10.86	7.96	12.06	21.02	8.65	14.14	13.55	2.86	13.75	2.94
TRINITY_DN128314_c0_g1	5.62	0	0	0	0	0	2.92	2.95	2.89	2.9	5.03	5.01	5.27	2.89	2.93	2.84	5.77	5.06
TRINITY_DN128335_c0_g1	2.11	0	0	2.12	0	0	4.41	0	0	7.35	0	0	0	0	0	2.14	0	2.16
TRINITY_DN12833_c0_g2	0	0	0	3.76	5.39	1.84	3.92	0	5.76	1.96	0	0	2.09	0	4.04	1.9	0	3.85
TRINITY_DN12834_c0_g2	15.37	11.22	8.79	8.82	8.45	9.07	12.08	0	8.96	7.96	5.9	8.82	15.68	8.95	9.07	5.87	5.96	5.87
TRINITY_DN12835_c0_g2	2.99	13.46	0	6.03	10.09	2.97	6.23	6.3	3.16	7.94	7.95	0	8.53	1.6	6.59	9.21	4.72	3.13
TRINITY_DN128375_c0_g1	8.21	12.88	7.23	14.17	5.65	10.47	12.49	8.65	16.23	10.04	6.32	11.33	4.07	10.17	15.71	21.75	3.72	11.13
TRINITY_DN12837_c0_g1	11.83	13.3	22.67	20.82	15.67	11.7	4.7	19.32	14.07	15.69	3.15	12.08	6.74	14.26	19.55	13.64	15.55	24.71
TRINITY_DN12839_c0_g1	48.54	97.72	33.45	51.38	12.49	9.37	16.61	10.04	40.98	0	41.17	0	35.72	35.23	23.5	49.56	14.4	18.74
TRINITY_DN1283_c0_g1	64.41	47.75	89.36	45.94	45.99	79.88	58.84	53.27	81.24	51	55.09	47.96	52.96	82.48	96.52	29.54	98.7	77.05
TRINITY_DN12841_c0_g1	29.03	105.21	9.7	44.15	31.4	7.66	35.4	39.35	9.16	28.03	20.47	6.5	17.67	8.44	9.8	97.43	9.11	5.45
TRINITY_DN128428_c0_g1	124.07	40.82	111.5	55.13	73.89	133.59	116.29	83.55	77.71	158.56	93.49	78.69	72.52	117.86	195.8	139.05	164.29	102.18
TRINITY_DN128446_c0_g2	6.86	0	0	5.18	0	0	1.81	3.61	0	0	0	0	0	1.82	1.87	3.5	0	0
TRINITY_DN128470_c0_g1	12.74	8.49	13.06	12.83	9.54	12.61	9	10.43	20.98	4.51	6.04	7.54	8.14	13.68	14.06	7.26	16.37	13.33
TRINITY_DN12847_c0_g1	5.03	15.03	11.17	3.16	5.39	8.95	11.47	8.59	6.75	9.54	7.61	6.88	11.92	9.72	15.8	5.86	11.42	8.73
TRINITY_DN128498_c0_g2	4.74	9.5	9.59	9.57	6.05	7	19.82	0	7.37	2.47	4.88	4.87	0	9.86	7.54	12.03	7.35	0
TRINITY_DN12849_c0_g1	6.51	2.69	1.66	8.19	2.59	2.66	1.72	0	3.43	1.43	1.44	3.15	6.17	7.24	4.47	1.38	9.93	1.69
TRINITY_DN1284_c0_g1	114.71	108.93	123.22	102.87	92.73	109.21	135.76	112.12	129.79	131.17	95	102.46	111.45	135.18	156.61	127.43	136.67	115.44
TRINITY_DN12851_c0_g1	730.9	533.61	698.21	217.91	909.11	647.23	625.57	0	1012.08	739.11	728.55	567.94	1138.4	831.69	893.31	0	830.82	7.6
TRINITY_DN12852_c0_g1	5.96	9.24	8.47	4.03	7.69	9.7	7.6	6.66	15.55	12.21	8.63	11.31	11.54	8.05	11.41	9.54	11.59	11.84
TRINITY_DN128539_c0_g1	1.53	7.67	20.87	12.36	20.63	6.07	4.87	13.9	3.24	6.51	4.89	0	0	1.64	5.06	3.14	4.84	11.2
TRINITY_DN12853_c0_g2	20.09	9.97	17.72	5.07	11.53	18.83	14.93	10.16	20.26	17.18	15.17	15.07	15.14	18.52	21.33	26.78	18.03	7.98
TRINITY_DN12854_c0_g1	80.27	84.75	141.69	77.89	80.27	74.39	56.91	103.8	73.29	67.62	45.89	52.84	43.2	51.35	76.89	57.27	74.25	84.34
TRINITY_DN12856_c0_g1	3.69	7.37	6.31	2.48	26.94	6.1	7.86	3.89	7.85	5.37	5.29	24.74	2.84	1.97	2.74	15.76	5.45	9.06
TRINITY_DN128578_c0_g1	10.71	10.71	10.9	12.58	12.04	8.81	5.64	15.02	3.75	3.76	9.37	9.35	6.02	7.56	5.81	14.57	13.05	0
TRINITY_DN12857_c0_g1	67.36	66.12	51.72	75.94	49.89	56.13	95.56	80.81	78.3	81.05	70.15	57.38	67.91	65.82	86	109.84	50.71	69.52
TRINITY_DN12858_c0_g1	10.7	16.03	10.66	11.86	8.96	11.63	8.69	5.64	11.08	21.61	8.11	6.93	16.98	5.83	10.81	25.77	34.06	23.85
TRINITY_DN1285_c0_g1	57.37	45.36	60.4	81.28	60.75	95.46	60.17	91.57	93.26	86.87	43.13	78.47	96.66	127.39	132.34	80.4	125.99	87.79
TRINITY_DN128619_c0_g1	32.46	29.38	18.32	9.01	11.48	8.72	0	18.31	30.37	24.38	3	17.77	12.23	12.13	9.21	47.26	6.27	23.86
TRINITY_DN12861_c0_g1	14.73	13.68	21.63	1.52	11.41	18.45	6.4	12.44	23.95	0	1.61	24.57	0	12.45	31.35	10.86	31.3	33.33
TRINITY_DN12863_c0_g1	37.06	29.48	26.86	29.5	29.61	39.61	26.1	19.51	35.24	17.2	44.64	24.96	36.07	30.92	37.18	40.99	50.6	24.57
TRINITY_DN12863_c1_g1	0	29.17	0	12.2	0	1.56	9.38	24.74	0	9.3	6.37	6.35	0	6.17	0	26.32	6.26	12.91
TRINITY_DN12864_c0_g1	3.79	2.84	2.93	6.68	30.64	22.47	11.14	19.31	6.08	30.96	5.15	20.03	4.64	11.39	29.3	35.97	33.34	23.05
TRINITY_DN12865_c0_g1	65.91	46.09	51.19	77.12	50.48	51.78	97.63	49.94	109.34	29.26	39.19	53.7	58.84	42.16	85.87	66.79	97.83	36.15
TRINITY_DN12865_c1_g1	11.01	12.67	13.56	13.25	9.82	14.95	12.34	12.99	16.17	16.48	15.3	17.63	8.15	11.63	21.92	10.73	14.75	14.54
TRINITY_DN12866_c0_g1	32.91	76.08	49.1	57.91	44.12	55.67	35.57	67.64	45.3	72.27	37.64	42.58	35.07	77.22	57.53	19.7	57.82	54.78
TRINITY_DN128670_c0_g1	22.6	20.69	9.77	14.56	10.89	6.89	22.32	17.88	7.45	12.3	11.79	9.66	14.19	12.53	12.96	8.49	16.83	18.18
TRINITY_DN12868_c0_g1	118.1	56.01	57.82	76.73	85.05	50.31	208.09	29.71	64.2	126.16	45.84	94.07	147.22	52.04	66.65	83.31	43.89	41.52
TRINITY_DN12868_c1_g1	49.45	44.63	61.3	43.11	38.11	57.41	67.75	45.31	70.61	53.76	53.08	54.24	65.46	68.08	79.28	48.54	70.37	53.81
TRINITY_DN12868_c3_g1	30.71	42.94	68.53	67.34	45.36	52.29	38.29	54.81	87.69	49.94	48.51	82.5	25.21	43.67	63.03	37.92	38.55	40.26
TRINITY_DN1286_c0_g1	719.39	978.8	885.85	773.57	555.73	556.26	1151.43	788.31	694.47	911.53	653.46	562.12	477.94	590.85	874.64	593.67	786.55	616.39
TRINITY_DN1286_c1_g1	49.63	64.86	50.44	37.05	44.74	35.21	61.8	61.65	51.51	56.46	37	58.6	50.34	60.75	56.8	58.12	63.67	62.05
TRINITY_DN1286_c1_g2	58.98	62.38	71.74	47.09	52.04	59.37	39.84	61.7	92.36	60.44	44.91	65.81	42.46	59.05	74.39	30.28	57.35	76.47
TRINITY_DN1286_c4_g1	28.63	24.54	18.18	32.02	21.89	23.97	29.35	22.66	36.84	32.15	25.8	23.22	26.71	36.7	37.33	21.81	24.53	25.62
TRINITY_DN128701_c0_g3	83.92	76.8	87.84	78.1	70.64	82.58	57.67	72.92	102.71	82.82	59.83	85.62	74.96	96.09	115.52	54.04	105.24	104.08
TRINITY_DN128701_c0_g5	32.38	34.37	32.18	27.73	31.58	27.54	20.84	35.43	47.55	31.81	33.41	37.06	36.1	38.7	46.9	25.35	48.45	41.01
TRINITY_DN12870_c0_g1	190.3	316.35	201.16	217.19	240.6	239.01	145.93	298.71	295.78	171.58	207.46	218.25	118.2	182.58	192.83	106.05	169.98	197.54
TRINITY_DN12871_c0_g1	8.96	8.62	18.11	10.89	6.38	10.76	10.99	10.87	18.51	10.2	9.94	19.41	11.93	16.4	17.52	6.97	14.16	16.83
TRINITY_DN12871_c8_g1	67.16	46.8	45.26	55.21	29.37	22.09	35.06	24.35	22.59	22.82	26.09	0	26.62	22.8	17.57	51.03	63.86	22.88
TRINITY_DN128729_c0_g1	0	0	6.87	0	2.18	8.9	0	7.13	14.09	0	4.67	2.33	0	7.07	16.84	0	9.36	9.25
TRINITY_DN128729_c1_g1	203.84	231	0	203.54	132.5	115.31	292.28	166.63	16.69	211.19	147.01	63.4	236.36	0	83.4	241.34	50.09	26.33
TRINITY_DN12872_c0_g1	9.22	16.11	3.59	27.89	24.78	2.87	8.08	6.08	14.93	28.97	3.19	12.97	18.98	5.76	1.99	5.4	11.13	15.96
TRINITY_DN12872_c1_g1	1.29	5.14	0	4.74	3.72	0	2.13	0	1.37	10.99	4.14	1.38	0	1.39	4.29	2.67	1.36	0
TRINITY_DN12874_c0_g1	0	1.73	0.36	1.05	0.43	0.44	0	0.47	0.96	1.38	1.17	0.98	0.42	0.49	2.91	0	3	0.38
TRINITY_DN12874_c0_g3	3.17	29.92	14.6	23.28	10.56	17.63	15.43	40.14	0	6.16	17.79	9.06	3.81	17.86	31.53	11.77	28.32	34.86
TRINITY_DN128767_c0_g1	4.04	0	2.01	3.16	0	0	2.08	0	4.15	4.16	0	0	22	0	0	0	0	0
TRINITY_DN12876_c0_g1	153.39	143.27	127.43	139.96	133.42	149.36	157.07	117.34	207.2	174.29	117.37	130.89	153.88	136.91	137	119.15	176.78	154.61
TRINITY_DN12877_c0_g1	8.64	6.9	2.31	8.72	8.33	6.9	21.13	9.12	3.73	8.17	3.83	1.48	13.06	3.2	3.97	3	3.35	0.62
TRINITY_DN12879_c0_g2	50.77	39.04	42.18	35.43	46.02	42.66	59.74	33.13	56.14	61.98	42.69	37.79	45.39	55.45	53.98	39.86	43.62	58.68
TRINITY_DN1287_c0_g1	12.17	6.75	10.8	5.66	10.13	7.1	4.26	13.14	15.17	6.02	3.82	12.02	6.56	19.8	9.85	7.82	17.55	4.61
TRINITY_DN12880_c0_g1	152.65	111.98	61.76	122.8	90.81	59.02	134.91	96.13	61.23	77.03	95.18	43.62	122.14	73.46	68.86	189.1	115.15	80.89
TRINITY_DN128814_c0_g1	1.52	0	1.55	0	0	4.51	4.95	1.6	0	1.61	1.61	0	1.73	1.62	1.67	4.19	0	0
TRINITY_DN12884_c0_g1	0	0	5.94	25.41	2.88	0	9.19	6.23	0	6.08	10.31	0	0	6.04	3.06	0	6.05	3.16
TRINITY_DN12884_c3_g1	25.58	32.22	71.32	36.12	28.46	28.91	46.45	47.03	44.96	46.72	33.86	61.07	30.82	62.95	90.96	25.88	64.96	57.05
TRINITY_DN12885_c0_g1	84.64	110.1	72.63	119.32	71.32	95.58	155.6	76.68	100.37	115.73	90.96	73.71	135.74	110.87	86.48	194.6	91.97	107.99
TRINITY_DN12887_c0_g1	10.22	8.49	61.14	1.41	5.09	28.02	5.05	6.53	45.51	1.85	9.06	16.64	7.12	36.11	54.23	2.91	29.99	33.61
TRINITY_DN12889_c0_g1	1.2	1.2	0	0	0	3.57	3.75	3.71	0	2.53	0	0	1.36	2.6	1.34	1.21	2.52	0
TRINITY_DN1288_c0_g1	17.61	9.39	8.74	14.27	5.66	5.83	42.61	7.43	3.76	15.11	9.19	11.37	24.2	10.48	13.14	42.48	4.98	2.48
TRINITY_DN1288_c0_g2	0	0	0	0	10.27	2.69	0	5.28	2.86	0	0	0	0	0	0	0	0	0
TRINITY_DN1288_c1_g1	35.52	33.9	27.89	29.58	27.38	30.4	50.71	25.48	15.77	33.13	61.9	27.39	55.63	32.83	49.51	67.66	56.59	30.23
TRINITY_DN1288_c1_g2	11.78	12.26	10.5	8.26	12.55	9.88	7.69	13.55	9.93	12.52	14.05	10.42	9.28	14.37	10.99	11.9	16.12	8.5
TRINITY_DN1288_c2_g1	5.77	7.94	3.68	0	0.69	1.46	7.75	1.52	2.33	6.26	2.38	0.79	6.82	0.8	0	8.23	2.31	1.54
TRINITY_DN1288_c4_g1	13.97	16.77	25.04	10.84	12.31	16.47	15.54	9.25	32.56	10.35	10.47	32.25	20.47	23.84	32.99	16.51	28.5	25.97
TRINITY_DN128907_c0_g1	2.73	4.05	5.6	2.75	3.95	4.06	2.9	5.76	5.8	4.37	1.46	7.34	4.7	0	3.03	4.21	10.09	2.87
TRINITY_DN128907_c0_g2	0	0	0	0	1.62	0	3.56	0	26.31	12.35	0	0	0	1.79	1.84	8.92	5.3	0
TRINITY_DN128908_c0_g1	0	0	6.16	0	0	3	3.17	0	0	6.29	0	0	0	6.25	0	6.17	0	6.15
TRINITY_DN12892_c2_g1	1050.72	1382.86	1059.46	1022.24	938.46	1112.12	1179.22	1024.37	1405.27	1284.06	1184.63	1128.2	1092.83	1255.25	1514.42	859.88	1424.8	1215.4
TRINITY_DN12892_c3_g1	129.24	127.83	184.78	137.65	120.86	130.83	107.74	163.44	184.78	164.8	112.16	142.45	110.73	139.04	195.26	74.54	159.84	165.2
TRINITY_DN128934_c0_g1	2.12	2.13	0	4.28	2.05	0	2.23	0	2.21	4.44	4.41	0	2.35	4.45	0	21.57	4.41	0
TRINITY_DN128938_c0_g1	19.77	26.89	26.29	16.6	17.83	17.99	18.66	30.11	23.63	23.2	20.94	20.64	18.67	29.42	36.67	16.18	20.77	21.79
TRINITY_DN128938_c0_g2	24.84	20.4	23.9	10.17	9.84	24.57	14.36	23.07	23.17	20.17	18.66	18.61	26.68	28.24	28.97	10.49	12.3	18.27
TRINITY_DN128938_c0_g5	6.83	21.81	18.68	15.94	27	27.34	16.04	26.03	12.67	31.8	22.2	46.7	26.54	43.35	35.14	37.42	25.37	15.63
TRINITY_DN128944_c0_g1	10.43	14.32	2.03	7.98	8.18	0.65	11.23	11.69	0.7	5.67	3.59	1.43	2.32	1.44	0.75	7.39	0.7	4.19
TRINITY_DN128944_c0_g3	5.95	1.49	1.52	3	2.87	5.89	7.88	0	1.57	0	1.58	0	3.39	1.6	3.27	12.2	0	1.55
TRINITY_DN12894_c0_g1	43.7	48.07	68.4	73.52	37.19	82.25	70.62	54.3	47.16	62.84	33.01	24.97	77.52	52.45	44.62	34.97	68.51	49.99
TRINITY_DN12894_c0_g2	5.19	6.14	48.39	16.43	13.57	32.33	17.75	22.31	28.05	18.6	29.29	38.98	12.77	27.49	41.78	28.3	56.42	38.31
TRINITY_DN128969_c0_g1	17.29	4.95	4.99	9.96	11.93	2.43	5.15	20.78	2.55	7.69	12.67	2.53	18.92	7.68	5.21	12.5	15.29	0
TRINITY_DN12896_c0_g1	69.11	101.54	17.35	79.17	48.74	15.29	72.94	100.31	51.45	43.6	22.69	34.89	75.15	30.3	55.44	137.9	47.98	34.91
TRINITY_DN128974_c0_g1	8.11	2.03	2.06	4.08	0	9.98	8.51	4.26	8.46	10.61	4.22	6.32	9.03	10.64	4.35	0	12.65	4.17
TRINITY_DN128976_c0_g1	5.38	29.63	21.68	21.7	20.79	7.92	0	8.48	41.52	2.78	21.92	17.15	20.55	13.66	5.63	10.89	17.57	2.72
TRINITY_DN12897_c0_g1	10.05	13	16.54	7.35	9.77	9.44	6.38	10.31	17.38	13.56	9.13	15.81	7.42	14.98	17.91	6.39	11.86	13.57
TRINITY_DN12897_c1_g1	10.31	11.44	5.8	17.45	18.09	5.62	8.97	32.99	11.82	0	10.99	2.91	3.11	0	0	7.69	5.83	0
TRINITY_DN12897_c2_g1	2.97	0	0	0	0	0	0	0	0	3.06	0	0	0	0	0	0	0	0
TRINITY_DN128983_c0_g1	12.92	6.47	17.63	13	18.3	21.2	4.51	13.14	31.37	17.98	15.63	11.14	11.93	24.09	23.01	6.56	29.02	29.21
TRINITY_DN12899_c0_g1	16.47	15.87	28.54	12.45	18	15.49	10.66	22.34	25.94	18.57	16.99	22.21	14.07	23.7	23.21	12.6	18.42	28.1
TRINITY_DN1289_c0_g1	590.11	490.07	599.78	530.24	412.19	520.73	535.08	796.2	732.28	558.38	395.7	653.55	606.94	770.94	706.92	379.38	612.27	589.24
TRINITY_DN128_c0_g1	41.67	42.32	27.97	44.62	29.7	21.28	66.81	56.24	38.08	53.9	34.84	24.82	37.58	21.35	26.21	42.17	29.13	24.07
TRINITY_DN128_c2_g1	13.48	5.41	5.44	32.27	7.86	12.67	14.03	17.01	0	2.79	19.29	4.93	23.36	12.56	11.15	21.81	22.3	16.38
TRINITY_DN129005_c0_g1	2.37	0	2.4	2.45	2.54	9.33	0	0	7.37	2.47	4.88	9.25	0	0	7.5	7.21	12.25	4.84
TRINITY_DN129006_c0_g1	6.44	12.92	0	0	0	9.47	6.66	6.76	9.85	0	3.23	0	0	6.53	9.92	3.24	19.69	12.89
TRINITY_DN129006_c0_g2	11.79	6.2	7.26	8.81	7.97	8.12	2.23	9.77	7.89	5.25	6	6.13	4.09	12.42	11.86	10.9	10.34	8.16
TRINITY_DN12900_c0_g2	10.84	14.44	11.36	11.68	21.36	31.69	5.86	18.59	10.66	4.26	11.72	9.93	1.93	34.53	32.07	22.11	29.62	17.82
TRINITY_DN12900_c0_g3	9.15	16.18	7.08	36.24	6.51	5.42	9.41	4.66	0	2.35	11.62	2.32	12.4	5.87	12.36	11.75	9.31	12.05
TRINITY_DN129037_c0_g1	0	0	3.11	6.26	3	0	3.21	0	0	0	0	0	0	3.16	0	3.12	0	9.33
TRINITY_DN12903_c0_g1	33.91	8.48	2.84	8.79	19.71	8.3	52.9	14.82	19.16	2.91	8.59	0	0	2.89	5.87	22.28	5.79	5.69
TRINITY_DN129043_c0_g1	3.28	4.17	0	2.1	2.01	0	2.18	0	3.02	11.01	0	20.64	9.5	0	0	4.23	6.02	0
TRINITY_DN129047_c0_g1	20.66	14.63	29.64	18.93	10.07	8.23	17.52	6.59	10.88	28.38	8.68	23.81	30.15	28.46	17.9	10.61	15.87	30.02
TRINITY_DN12906_c0_g1	38.17	36.76	43.98	36.75	52.08	38.07	36.26	38.46	33.08	25.56	38.84	35.45	33.48	53.32	80.95	33.57	43.58	36.54
TRINITY_DN12906_c1_g1	51.39	74.25	49.58	69.52	54.31	69.9	54.52	49.01	76.59	75.82	39.87	46.15	84.05	81.53	63.63	69.13	67.86	53.27
TRINITY_DN12908_c0_g3	47.61	38.15	42	35.61	40.2	29.35	54.31	35.5	24.72	25.56	32.91	41.13	54.97	58.78	60.08	86.45	79.24	37.58
TRINITY_DN12909_c0_g1	1.82	0.91	2.81	0.92	0	0	0.97	0	0	0.98	0	0.99	0	1	5.14	0	1.94	0.97
TRINITY_DN12909_c4_g1	12.23	14.7	2.47	14.7	11.72	4.81	12.77	10.29	2.53	2.54	15.08	7.52	10.72	10.15	16.71	7.43	12.62	2.49
TRINITY_DN1290_c0_g1	270.84	388.2	138.58	212.12	218.88	148.57	442.24	260.65	184.06	226.29	147.63	77.69	253.54	124.92	141.67	275.49	163.63	119.63
TRINITY_DN1290_c1_g1	27.29	30.79	21.21	45.15	16.84	40.91	30.95	15.74	34.64	30.98	5.45	21.4	53.11	8.76	15.51	50.64	34.42	21.23
TRINITY_DN1290_c1_g2	82.49	93.94	78.17	84.22	81.88	69.44	98.88	96.29	80.34	77.35	85.45	77.23	83.91	74.4	96.18	75.82	93.17	83.39
TRINITY_DN1290_c2_g2	95.2	91.49	67.29	71.88	59.47	92.63	128.7	69.87	78.65	84.39	79.76	77.03	104.49	117.75	95.62	85.85	119.99	75.74
TRINITY_DN1290_c4_g1	62.19	90.08	103.14	73.7	53.92	64.1	73.8	52.66	74.45	72.16	32.17	52.45	47.96	52.21	71.82	60.15	61.31	59.57
TRINITY_DN12910_c1_g1	97.99	66.7	62.96	74.38	80.22	106.71	88.49	126.52	62.32	61.23	35.37	57.84	69.57	99.18	109.46	61.99	83.35	77.22
TRINITY_DN12911_c0_g1	437.01	405.75	268.22	396.37	249.08	286.43	714.1	375.58	268.82	428.89	391.64	249.95	589.35	301.99	416.05	571.05	399.05	295.09
TRINITY_DN129135_c0_g1	12	23.21	17.08	11.34	13.72	10.46	9.67	19.77	16.93	15.45	24.71	14.76	12.41	5.79	29.06	9.34	11.23	11.22
TRINITY_DN12913_c0_g1	2.35	15.28	14.5	7.21	6.8	12.83	3.76	6.2	15.03	3.78	1.27	3.79	12.25	8.59	11.62	13.33	21.18	4.96
TRINITY_DN129142_c0_g1	54.53	26.01	29.63	37.36	24.82	43.15	35.56	38.45	20.97	35.37	37.14	21.93	38.72	20.69	54.66	66.93	27.85	33.71
TRINITY_DN12914_c0_g1	0	0	0	0	0	0	1.29	1.28	0	9.07	1.3	0	2.8	1.31	0	0	0	0
TRINITY_DN12914_c0_g2	7.7	3.86	0	1.94	1.86	1.9	2.03	0	0	8.09	0	0	10.78	2.03	0	3.93	6.03	0
TRINITY_DN12915_c1_g1	33.81	33.44	58.09	46.49	27.42	44.18	10.96	0	0	21.66	43.83	0	0	42.15	49.51	11.06	40.23	17.4
TRINITY_DN129166_c0_g1	11.86	1.69	8.63	3.41	1.63	0	3.58	7.13	3.56	0	3.57	1.78	1.91	7.2	0	0	1.77	7.03
TRINITY_DN12916_c0_g1	29.37	36.47	36.31	28.72	31.77	28.92	34.22	37.06	39.56	30.21	32.75	30	34.84	32.59	59.63	33.79	50.37	38.88
TRINITY_DN12917_c0_g2	0	46.42	0	13.06	38.05	17.19	26.29	5.61	29.84	22.36	6.05	3	44.35	0	12.06	5.39	45.79	89.86
TRINITY_DN1291_c0_g1	526.8	504.99	399.94	502.55	367.28	445.98	654.09	457.44	451.55	498.12	456.21	418.79	631.58	485.32	598.82	708.34	620.32	422.32
TRINITY_DN12920_c0_g1	0.34	0.69	0	0	0	0	0	0.36	0.75	0	0	0.38	0	0	0.4	0	0	0
TRINITY_DN12921_c0_g1	4.77	12.14	2.62	2.57	1.52	5.9	9.7	4.99	4.77	9.57	6.15	10.7	0	0	8.2	20.46	0	0
TRINITY_DN12922_c0_g1	137.99	186.75	159.95	193.62	129.55	211.02	204.08	245.12	203.74	171.12	163.73	129.07	167.99	153.42	159.68	181.71	181.58	150.32
TRINITY_DN12922_c0_g2	11.26	9.97	11.21	8.1	5.24	13.51	5.04	8	7.15	8.7	4.77	19.81	7.95	14.65	8.96	6.49	4.76	11.33
TRINITY_DN12922_c2_g1	0	5.41	2.72	0	0	0	0	5.67	0	0	2.62	0	0	0	0	0	5.27	0
TRINITY_DN12923_c0_g3	28.48	74.34	20.37	25.24	23.77	20.97	25.97	34.59	18.64	26.14	19.02	34.51	24.12	32.31	24.91	28.23	48.45	26.83
TRINITY_DN129253_c0_g1	16.76	14.39	7.26	9.65	9.25	2.35	7.5	7.55	2.48	7.46	7.39	9.82	7.88	7.46	20.27	33.94	7.42	0
TRINITY_DN129257_c0_g1	7.43	76.94	65.06	7.5	14.36	46.27	62.03	18.24	25.62	15.42	20.34	20.28	21.68	51.34	36.6	27.58	48.56	27.72
TRINITY_DN12925_c0_g1	64.38	95.56	99.77	67.72	69.24	83.33	54.46	52.67	119.93	83.63	75.18	117.65	78.88	108.92	143.54	68.12	118.16	104.12
TRINITY_DN12925_c0_g2	9.75	12.36	8.06	5.33	5.87	9.15	10.37	8.05	10.17	10.58	8.55	7.29	10.36	10.54	10.22	6.62	9.8	7.73
TRINITY_DN12925_c0_g4	5.17	2.32	6.12	2.98	9.97	8.1	7.94	8.98	10.82	7.22	8.12	8.08	9.62	6.53	7.59	6.91	9.53	10.27
TRINITY_DN12925_c0_g5	1.9	1.9	0	1.92	0	1.88	2	1.99	0	4	0	0	2.13	1.97	0	0	0	0
TRINITY_DN12925_c1_g1	6.19	7.33	5.06	4.18	5.96	7.07	7.65	7.79	8.2	9.78	6.54	8.33	5.84	5.93	9.72	11.77	10	7.16
TRINITY_DN129264_c0_g1	2.36	1.18	0	0	0	0	0	1.25	1.26	1.27	1.27	1.27	1.37	0	0	1.22	0	1.25
TRINITY_DN12926_c0_g1	52.8	67.77	75.07	60.8	35.64	42.8	33.56	33.08	63.21	42.13	44.44	30.43	55.26	42.7	63.29	35.06	47.23	35.7
TRINITY_DN12926_c0_g3	3.53	3.52	0.91	3.55	2.55	2.63	0.94	2.79	4.73	1.91	4.81	1.92	5.18	0	2	2.74	0	0
TRINITY_DN12926_c1_g1	11.66	4.41	3.04	10.66	5.5	6.5	4.63	10.91	11.45	3.16	4.66	10.6	1.66	6.97	11.25	13.46	3.07	13.7
TRINITY_DN12926_c2_g1	15.87	26.2	27.87	22.62	21.48	20.11	24.37	26.4	33.57	14.02	17.46	23.5	12.98	17.09	29.45	14.62	28.15	28.82
TRINITY_DN12926_c3_g1	1.56	9.36	7.97	15.72	1.5	1.54	8.25	8.22	9.88	9.92	7.65	6.6	3.55	9.9	8.56	6.39	4.92	4.88
TRINITY_DN12927_c0_g1	384.64	381.81	452.63	350.78	328.59	367.46	296.89	317.38	469.24	349.93	349.58	366.36	364.95	445.71	515.84	323.45	525.55	422.35
TRINITY_DN1292_c0_g1	569.49	544.73	297.49	661.48	438.56	496.05	1207.35	506.79	533.14	707.05	648.41	430.01	1035.61	469.17	455.03	707.71	560.21	329.87
TRINITY_DN1292_c0_g2	48.93	55.64	26.5	51.1	48.24	31.1	74.91	39.22	39.79	77.08	47.4	32.65	62.85	22.71	30.74	51.96	25.15	33.72
TRINITY_DN1292_c0_g4	3.36	1.68	3.48	1.69	2.43	4.18	0.9	0	4.51	8.18	2.76	8.22	5.93	8.32	3.82	2.61	4.78	1.79
TRINITY_DN12930_c0_g1	31.4	51.4	57.29	44.07	42.71	33.88	21.3	41.59	55.28	46.29	39.96	57.76	21.58	62.21	66.26	20.21	68.25	74.74
TRINITY_DN129317_c0_g1	6.34	6.36	0	0	6.14	0	7.95	3.33	0	0	0	0	0	0	4.52	0	3.23	0
TRINITY_DN12931_c0_g1	45.7	29.66	73.18	33.95	30.93	56.36	41.82	34.12	54.94	42.83	26.04	74.41	35.79	63.47	50.89	25	87.7	70.98
TRINITY_DN129321_c0_g1	40.77	40.74	53.22	49.25	37.7	46.71	31	49.77	54.96	36.19	34.47	49.85	12.93	27.79	69.52	20.01	41.03	47.47
TRINITY_DN12932_c0_g1	49.81	56.02	0	55.96	9.93	76.9	9.73	65.53	38.22	38.45	71.72	27.2	21.66	40.6	91.22	9.78	9.66	49.93
TRINITY_DN12932_c1_g1	2.3	0	2.32	0	0	2.26	0	2.41	0	2.39	0	0	5.06	14.34	0	0	0	2.34
TRINITY_DN129349_c0_g1	16.91	19.93	17.25	16.65	17.21	27.3	1.91	12.77	12.1	4.84	24.39	19.62	17.66	22.1	33.45	17.21	10.03	19.09
TRINITY_DN12934_c0_g1	39.95	51.72	39.04	40	27.17	31.65	58.03	29.14	36.14	39.17	31.2	31.69	35.01	49.7	38.48	41.99	40.35	35.96
TRINITY_DN12934_c0_g2	126.66	142.97	87.06	130.86	121.66	98.24	151.78	139.5	120.26	79.34	119.8	76.69	121.07	134.52	173.41	153.05	163.98	100.99
TRINITY_DN129352_c0_g1	12.23	33.61	18.56	4.1	9.57	12.39	4.28	10.72	19.41	4.26	2.71	12.69	6.8	10.7	2.76	8.29	6.81	10.47
TRINITY_DN12936_c0_g1	22.36	21.47	3.82	45.72	5.43	5.56	7.91	89.5	3.94	3.95	20.48	1.96	62.82	42.02	4.06	13.41	9.8	11.64
TRINITY_DN12936_c0_g4	44.57	31.54	42.95	50.15	24.44	59	53.48	38.96	64.62	45.81	44.83	55.46	72.39	57.97	78.82	59.72	84.66	65.19
TRINITY_DN12936_c3_g2	9.06	9.08	18.21	9.15	8.77	11.72	0	22.28	3.09	9.3	18.29	3.04	9.72	6.17	3.12	12.16	12.35	3.06
TRINITY_DN12937_c0_g1	0	1.56	0	0	0	0.78	1.62	1.65	0.84	18.07	7.1	1.71	2.67	1.73	4.46	0	0	0
TRINITY_DN12937_c1_g1	74.62	70.96	75.85	78.7	54.88	61.48	80.97	81.76	74.14	75.85	54.55	50.74	70.92	64.92	88.61	75.8	73.14	47.36
TRINITY_DN12939_c0_g1	29.74	28.44	28.49	34.36	31.99	29.93	34.04	25.91	35.16	30.23	33.05	29.37	45.84	35.09	47	27.94	33.59	38.82
TRINITY_DN1293_c0_g1	108.96	124.81	114.27	128.93	108.01	109.09	108.74	128.04	144.33	138.64	158.63	105.2	127.27	104.59	141.52	118.15	130.57	124.72
TRINITY_DN12940_c0_g1	116.23	43.12	84.46	67.01	15.16	80.64	145	50.56	22.6	35.72	95.39	35.55	47.32	63.58	105.59	79.21	83.93	87.42
TRINITY_DN12941_c0_g1	19.45	9.96	12.42	10.06	8.65	22.4	13.46	17.45	38.27	8.17	9.42	12.12	7.16	30.57	6.32	24.9	21.97	36.48
TRINITY_DN12943_c1_g1	25.38	6.25	4.22	18.23	12.26	12.4	6.56	9.7	23.53	27.42	12.99	0	14.81	8.73	13.39	26.61	21.78	7.2
TRINITY_DN129449_c1_g1	2.33	1.16	0.6	1.76	2.8	2.9	0.63	1.84	4.4	3.17	3.87	7.05	2.08	1.29	4.68	1.21	3.13	1.25
TRINITY_DN12944_c0_g1	139.13	120.49	38.23	181.08	56.48	40.56	172.91	121.08	98.7	96.19	89.15	100.75	124.69	50.54	132.64	124.1	97.34	98.13
TRINITY_DN129450_c0_g1	209.02	263.49	491.73	239.13	362.88	322.94	35.54	222.16	371.46	267.65	278.59	385.88	117.86	388.66	631.5	252.59	374.91	474.57
TRINITY_DN12945_c0_g1	11.51	13.43	0	17.38	12.94	0	2.02	26.24	2.01	8.05	18.05	0	15.01	0	0	23.44	0	0
TRINITY_DN129464_c0_g1	5.84	17.52	38.84	1.47	16.88	21.68	1.55	16.92	26.26	9.31	21.77	17.06	8.34	6.26	11.27	5.99	18.45	13.74
TRINITY_DN12946_c0_g2	148.62	121.82	183.97	128.43	97.09	111.78	54.14	70.72	147.39	100.51	103.72	102.91	166.3	195.3	237.08	171.47	238.42	203.1
TRINITY_DN12947_c0_g1	23.19	35.68	32.79	27.83	31.54	26	29.15	35.04	39.71	26.36	29.76	26.28	13.37	38.91	32.67	28.67	80.91	33.49
TRINITY_DN12948_c0_g2	14.44	20.19	17.82	16	8.42	12.09	14.14	13.62	15.25	14.27	7.87	7.75	12.39	21.71	20.47	18.85	8.63	6.45
TRINITY_DN12948_c1_g2	14.58	19.16	19.27	20.7	16.2	14.16	16.31	22.12	14.83	8.99	8.6	9.01	15.73	22.47	28.71	15.81	18.83	17.02
TRINITY_DN129498_c0_g1	5.63	2.74	0	8.49	2.72	2.76	2.83	0	0	0	2.85	0	12.15	0	0	2.84	2.88	2.84
TRINITY_DN12949_c1_g4	1.35	0.67	0.7	3.4	0	2.02	2.18	2.14	0.73	0	2.23	0	4.01	0.75	0.77	6.32	0	0
TRINITY_DN1294_c0_g2	615.26	541.64	528.66	617.05	504.04	798.9	381.86	656.49	880.18	713.55	537.59	758.41	493.29	1123.36	1145.21	340.74	960.6	967.24
TRINITY_DN12952_c0_g1	2.95	0	0	2.98	5.72	2.9	12.25	6.21	0	0	2.99	2.98	25.42	0	0	11.91	12.09	0
TRINITY_DN12954_c0_g1	82.64	152.18	81.63	174.15	161.36	168.51	97.4	178.41	50.17	80.43	177.47	123.1	114.97	158.22	272.04	232.9	171.62	105.47
TRINITY_DN12954_c5_g1	1.25	1.97	0.65	61.14	13.26	21.02	112.33	47.18	32.62	19.74	43.64	11.77	2.23	2.08	5.02	6.53	1.34	0.67
TRINITY_DN129554_c0_g1	20.01	26.52	8.84	36.56	6.08	15.68	35.11	31.85	5.62	21.5	16.11	11.37	23.04	7.73	9.53	34.54	29.49	26.3
TRINITY_DN129554_c0_g2	4.42	6.63	0	2.23	2.13	2.17	0	4.65	0	2.3	0	0	2.44	0	0	0	0	0
TRINITY_DN129559_c0_g2	69.26	14.66	15.48	73.7	13.82	8.77	46.06	10.58	18.79	60.34	25.41	6.94	12.29	3.08	20.58	76.33	13.43	16.51
TRINITY_DN12955_c0_g1	148.86	148.75	132.51	131.68	125.71	116.42	210.95	164.62	155.13	218.89	190.39	159.73	168.26	122.81	189.43	145.01	164.81	127.69
TRINITY_DN12955_c1_g1	0.71	0	0.72	11.64	0	2.11	0	0	1.52	0	7.56	0.7	0	0	0	0	0.76	9.64
TRINITY_DN12957_c1_g1	179.45	241.03	186.93	155.4	184.22	214.36	201.37	210.01	281.46	171.27	185.01	161.08	160.62	157.67	191.66	255.62	182.07	236.28
TRINITY_DN12957_c1_g2	12.64	37.32	15.58	0	3	38.81	50.57	14.28	1.64	36.39	1.65	13	13.46	0	54.91	0	24.37	11.73
TRINITY_DN12959_c0_g1	2.38	2.67	0.93	2.1	1.83	1.26	2.73	2.67	1.29	0.69	4	0.33	3.23	1.67	2.08	0	1.22	0.32
TRINITY_DN12959_c0_g2	1.38	1.38	0.72	2.44	0.33	0.69	1.12	0.73	0	1.52	0	0.77	1.67	1.55	1.2	0	0.45	0.37
TRINITY_DN1295_c0_g1	29.17	35.79	29.33	43.5	22.3	35.75	47.84	31.18	27.15	49.03	34.88	17.34	31.52	16.99	40.89	29.62	18.78	16.89
TRINITY_DN12960_c0_g1	3.56	1.12	4.59	0	3.25	8.99	0	1.18	11.14	0	0	14.72	1.58	1.92	5.46	0.45	8.77	3.74
TRINITY_DN12961_c0_g2	51.51	64.69	27.31	29.89	47.04	45.1	70.37	46.24	80.95	53.45	63.07	78.48	66.58	49.23	59.97	41.12	72.5	80.31
TRINITY_DN129622_c0_g1	74.77	72.53	101.61	75.36	101.49	68.95	85.45	90.91	116.29	119.07	57.79	79.25	38.54	104.54	133.84	63.92	137.69	102.52
TRINITY_DN12962_c0_g1	64	59.42	33.1	82.09	21.43	61.66	29.64	72.58	92.93	31.82	67.44	47.7	84.16	81.63	106.75	65.01	109.03	39.75
TRINITY_DN12963_c0_g1	124.27	178.94	225.92	116.02	88.14	191.61	148.16	83.25	205.72	134.48	114.31	446.02	134.79	258.26	276.28	124.15	307.04	309.51
TRINITY_DN12963_c1_g2	3.67	9.67	33.63	3.08	7.66	15.25	1.98	5.16	19.78	5.99	7.42	35.7	11.64	24.59	25.26	5.73	20.99	29.52
TRINITY_DN12963_c1_g3	5.82	10.79	102.11	10.05	6.72	62.2	2.67	5.26	71.79	5.39	5.46	238.16	10.76	108.26	104.63	11.2	124.21	126.9
TRINITY_DN129645_c0_g1	84.38	81.54	84.52	73.76	63.87	77.83	80.72	73.64	89.41	82.77	72.28	78.06	79.57	90.14	114.66	76.67	107.73	95.89
TRINITY_DN12965_c0_g1	4.94	2.47	2.65	18.14	2.39	4.9	5.3	17.75	2.55	5.14	0	2.53	13.52	0	2.61	10	10.19	0
TRINITY_DN12967_c0_g1	4.37	3.49	0.9	1.76	5.05	1.38	2.81	0	0	0.94	3.81	0.95	6.15	3.83	0.99	8.14	4.66	3.72
TRINITY_DN12967_c0_g2	34.96	14.29	18.35	38.2	7.93	19.33	45.18	14.5	15.73	42.82	17.2	13.4	34.8	15.75	25.07	23.57	21.13	21.88
TRINITY_DN129694_c0_g1	63.63	89.71	57.4	96.8	66.45	38.71	14.2	62.94	51.78	54.44	64.73	56.13	58.03	69.8	66.61	54.43	66.25	72.89
TRINITY_DN1296_c0_g1	96.98	126.29	212.29	81.72	78.51	96.44	56.39	115.64	169.79	77.49	110.9	152.97	121.79	136.57	165.17	77.96	116.37	130.53
TRINITY_DN129703_c0_g1	4.32	0	0	4.39	0	4.23	8.83	0	4.34	0	0	0	4.47	4.3	12.87	4.31	0	0
TRINITY_DN129713_c0_g1	14.8	9.54	16.09	13.1	7.36	13.17	4.01	20.98	32.33	4.01	9.98	28.05	6.99	6.04	21.08	1.94	29.09	7.87
TRINITY_DN12971_c0_g1	48.79	63.73	54.29	70.39	48.05	64.41	56.51	61.77	67.9	48.07	51.65	53.76	57.01	57.71	64.21	50.14	59.99	76.73
TRINITY_DN12972_c0_g1	0	7.92	0	2.66	0	0	0	2.77	5.43	2.72	0	0	0	0	2.76	0	5.42	5.34
TRINITY_DN12973_c0_g1	108.68	70.77	90.96	58.08	74.98	49.4	94.2	79.51	111.72	52.84	73.37	92.09	61.73	92.58	140.97	71.1	101.08	92.88
TRINITY_DN12974_c0_g1	11.2	7.69	50.8	7.24	9.79	17.43	8.06	10.49	39.78	10.4	12.15	78.54	9.79	46.16	40.41	10.53	48.87	43.22
TRINITY_DN12976_c0_g1	3.44	0	8.8	8.87	22.84	3.4	24.13	0	25.41	5.45	3.63	0	16.82	3.66	0	1.76	0	3.65
TRINITY_DN129784_c0_g1	2.09	5.22	5.38	2.11	9.06	6.23	6.7	4.41	11.16	8.99	0	7.9	2.43	14.81	4.7	3.24	22.2	9.96
TRINITY_DN12979_c0_g1	164.63	196.04	241.71	260.79	102.58	236.51	199.22	125.36	217.43	161.74	151.09	207.97	110.81	269.95	339.84	187.95	386.56	286.16
TRINITY_DN1297_c0_g1	1644.24	2177.65	2176.01	1541.72	1553.61	1885.57	1397.75	1807.98	2160.57	1762.58	2035.88	1800.01	2000.2	2163.41	2592.82	1629.95	2297.23	1904.87
TRINITY_DN1297_c1_g1	0	0	0	0	0	2.87	6.06	3.07	3	0	0	0	3.15	2.99	0	8.84	2.99	0
TRINITY_DN12980_c0_g1	11.16	2.8	2.59	0	2.7	0	0	2.93	5.74	8.63	5.67	0	6.17	8.6	2.91	11.26	0	0
TRINITY_DN12981_c0_g2	83.15	245.33	106.99	110.36	178.36	138.01	106.78	43.73	74.98	71.86	32.22	43.68	77.5	36.78	43.84	84.84	70.25	45.41
TRINITY_DN12981_c1_g1	135.17	144.68	142.71	133.44	121.73	116.25	131.52	148.8	157.11	147.07	110.08	119.85	104.96	121.4	143.95	98.44	140.96	129.66
TRINITY_DN129824_c0_g1	9.18	0	9.29	4.63	4.43	6.77	0	2.41	4.76	4.78	7.1	11.81	5.06	4.78	0	2.33	9.5	2.34
TRINITY_DN12982_c0_g1	34.08	46.58	22.97	54.14	30.19	33.96	20.15	9.46	31.19	8.38	14.53	19.27	26	16.22	12.82	41.19	49.94	20.6
TRINITY_DN129839_c0_g1	14.41	19.52	21.49	8.42	13.16	9.62	2.05	8.22	21.84	8.93	10.31	18.31	6.54	2.06	12.88	19.47	10.17	12.07
TRINITY_DN12983_c0_g1	8.61	13.28	11.51	8.67	7.12	31.34	14.96	15.67	15.2	8.48	10.53	3.55	15.7	17.25	23.98	11.37	21.39	20.58
TRINITY_DN12984_c0_g1	16.95	23.19	23.75	20.5	19.55	16.23	27.56	19.75	20.5	17.71	15.97	17.64	19.55	21.55	34.82	17.68	25.82	25.19
TRINITY_DN12987_c0_g1	18.06	11.47	14.72	16.23	11.39	10.51	7.82	13.17	24.59	14.79	11.03	6.94	17.56	15.48	22.54	8.24	22.33	19.55
TRINITY_DN12987_c1_g1	26.38	25.42	23.46	0	0	24.5	4.58	2.02	0	4.24	9.31	0	3.17	0	0	0	6.02	0
TRINITY_DN12987_c1_g3	3.79	5.67	0.98	1.91	0.91	0	16.21	1	0	4.08	4.12	1.03	6.65	1.04	0	10.77	5.04	1.01
TRINITY_DN12987_c2_g2	64.3	84.72	39.27	57.95	83.64	45.53	96.87	89.2	73.58	69.31	92.08	41.81	127.86	74.28	50.89	115.13	85.05	58.34
TRINITY_DN129896_c0_g1	5.9	5.36	8.97	5.04	5.06	5.26	3.36	6.51	6.08	5.92	6.08	5.7	6.66	4.12	7.07	5.77	6.15	9.23
TRINITY_DN1298_c0_g1	2622.76	3194.84	2157.62	2627.67	2309.57	2005.46	2007.62	2102.53	2182.32	2495.37	2388.37	1809.19	2132.29	2331.04	2192.92	2026.63	2704.85	2591.63
TRINITY_DN1298_c1_g1	61.88	67.3	31.76	48.15	46.51	39.31	49.87	79.27	48.26	59.57	48.55	36.59	58.76	69.49	58.53	51.05	44.22	46.37
TRINITY_DN129901_c0_g1	97.31	90.97	98.78	102.51	83.72	86.65	99.9	62.11	79.88	93.84	94.62	76.92	120.56	107.84	139.78	94.9	112.31	93.8
TRINITY_DN129902_c0_g1	0	3.53	2.74	0	7.65	13.17	0	5.58	2.84	0	4.82	0.96	0	0.97	2	0	0.94	0.94
TRINITY_DN12991_c1_g1	0	3.2	6.41	0	0	0	19.82	10.06	0	19.64	3.21	0	13.64	6.5	3.28	3.21	3.26	3.59
TRINITY_DN12992_c0_g1	0	0	0	1.74	0	0	3.65	0	1.82	0	1.82	1.82	1.95	0	1.88	0	0	0
TRINITY_DN12993_c0_g1	1.12	1.45	1.17	0.73	3.49	1.12	1.21	2.29	0	0	1.87	0.79	0	1.6	1.94	2.93	0	1.55
TRINITY_DN12994_c1_g1	5.78	22.62	9.93	48.6	7.75	14.47	15.67	45.26	2.85	13.91	13.25	8.82	17.42	8.92	8.51	39.03	11.05	10.92
TRINITY_DN129955_c0_g1	2.22	0	0	2.23	4.27	2.18	0	0	0	0	2.29	0	0	2.31	0	4.5	0	2.27
TRINITY_DN12995_c0_g1	31.75	35.53	28.58	35.52	33.04	35.97	30.92	30.55	46.23	37.73	34.05	34.21	40.96	42.21	49.61	35.24	33.77	40.05
TRINITY_DN12995_c1_g1	27.45	40.34	28.89	30.31	24.71	27.5	31.11	34.19	31.89	36.48	28.91	27.46	30.24	31.77	41.86	28.63	31.53	28.45
TRINITY_DN12996_c0_g1	13.06	4.66	4.23	14.26	7.48	17.09	19.7	5.56	7.43	13.18	21.57	6.84	9.83	17.68	16.24	16.52	16.58	8.83
TRINITY_DN12997_c0_g1	70.33	78.16	111.43	58.11	60.49	99.33	101.92	92.67	146.89	90.61	57.56	79.48	62.16	121.35	152.99	61.44	116.59	136.55
TRINITY_DN1299_c0_g1	392.78	528.49	291.79	404.8	567.58	186.59	499.16	355	258.2	483.37	444.01	204.56	613.51	177.49	276.27	618.45	253.12	252.86
TRINITY_DN129_c0_g1	178.01	190.37	210.87	200.84	145.7	157.26	194.75	182.64	183.94	195.54	162.56	158.66	190.12	161.98	208.74	186.07	208.48	144.76
TRINITY_DN129_c0_g2	275.94	303.47	321.34	276.27	232.85	285.88	281.16	276.98	374.72	359.68	254.34	313.15	280.76	310.2	394.43	194.43	323.39	321.44
TRINITY_DN12_c0_g3	159.98	121.95	79.9	84.47	47.59	29.79	28.43	153.27	80.04	90.28	79.17	56.05	159.28	63.36	58.83	37.68	22.88	64.38
TRINITY_DN130006_c0_g1	16.27	3.32	8.3	14.74	7.84	3.21	6.92	10.03	6.25	8.69	7.72	0	5.53	12.13	7.17	8.32	10.58	8.45
TRINITY_DN13001_c0_g1	400.17	424.63	198.87	279.29	270.64	275.88	426.58	354.14	310.18	347.7	435.87	217.71	386.49	341.28	232.1	405.83	308.53	342.15
TRINITY_DN130021_c0_g1	7.56	8.37	6.89	4.45	6.8	9.25	1.91	5.12	2.87	6.76	4.42	7.33	5.3	8.38	4.08	4.6	6.65	8.09
TRINITY_DN130028_c0_g1	11.8	14.72	15.23	4.96	4.75	6.58	5.3	9.45	17.91	5.3	9.82	13.87	10.36	10.76	11.1	16.51	6.29	6.41
TRINITY_DN130037_c0_g2	7.19	4.64	1.32	4.27	3.67	2.11	3.66	1.34	6.87	2.32	1.42	2.2	6.61	6.62	0.98	2.65	1.37	2.74
TRINITY_DN13003_c0_g1	58.31	39.34	53.22	39.47	31.17	45.08	23.54	40.48	57.37	31.09	40.77	58.03	27.09	90.28	77.19	16.19	59.16	70.27
TRINITY_DN13004_c0_g1	18.42	22.45	43.12	21.75	33.76	23.8	26.72	22.29	18.02	25.09	28.14	24.45	14.56	29.12	41.65	31.5	33.39	20.36
TRINITY_DN130086_c0_g1	6.31	0	13.08	0	6.43	4.37	12.56	4.67	2.31	2.32	2.3	2.29	0	0	2.37	2.25	6.91	2.27
TRINITY_DN1300_c0_g2	22.76	33.97	19.91	19.4	11.98	31.65	26.69	13.18	33.98	30.45	13.52	18.38	22.45	24.74	35.68	34.95	38.63	34.87
TRINITY_DN13010_c0_g1	55.25	85.66	138.52	55.59	91.04	73.53	76.27	146.28	108.5	113.73	95.14	122.97	57.95	89.98	173.4	45.32	70.15	105.88
TRINITY_DN13013_c0_g1	0.89	0.3	0.47	0.79	0.14	0.3	0.16	0.47	0.16	0.82	0	0.5	0.72	0	0.17	0.62	0	0.66
TRINITY_DN13013_c1_g1	136.66	177.72	94.09	138.24	115.15	120.22	211.82	133.8	192.76	186.73	107.62	118	166.14	139.28	132.99	128.7	141.19	114.7
TRINITY_DN130168_c0_g1	59.02	43.84	41.31	63.95	44.51	16.72	88.55	57.83	59.55	52.13	36.32	50.67	37.8	60.54	63.82	49.26	50.07	32.74
TRINITY_DN130168_c0_g2	91.83	85.98	56.87	91.19	62.05	57.91	182.55	103.25	82.7	141.2	68.59	62.97	87.55	76.46	95.99	107.31	77.75	99.08
TRINITY_DN13016_c1_g1	315.11	298.58	206.82	255.29	225.46	225.37	498.47	243.27	280.11	290.44	280.44	225.21	482.57	255.52	253.99	483.53	287.69	226.7
TRINITY_DN130175_c0_g1	32.75	26.66	2.97	17.9	0	17.39	36.75	18.62	15.13	12.15	11.95	11.92	28.6	15.11	18.37	14.88	12.09	8.92
TRINITY_DN1301_c0_g1	68.96	33.74	57.6	32.59	51.5	72.43	43.27	60.74	89.39	62.85	48.04	47.9	104.65	71.05	71.5	39	53.36	61.86
TRINITY_DN13021_c0_g1	0	0	6.05	0	0	0	7.2	0	0	3.6	0	0	3.85	0	0	6.97	0	0
TRINITY_DN13021_c0_g2	1.07	1.07	0	1.08	1.03	4.26	2.31	1.13	0	1.15	1.16	0	4.99	0	1.2	1.11	1.14	0
TRINITY_DN13021_c1_g1	30.06	39.24	25.88	21.95	24.31	24.48	30.69	57.49	37.04	29.33	25.06	8.61	12.74	17.34	26.42	17.18	25.37	13.26
TRINITY_DN13022_c0_g1	40.98	34.28	184.81	27.64	49.67	18.42	74.01	46.59	44.15	59.27	24.59	70.91	43.44	76.06	118.45	72.02	86.01	64.73
TRINITY_DN13023_c0_g1	16.58	10.92	19.99	10.01	16.68	17.85	12.55	21.28	17.81	17.82	12.36	18.35	16.86	23.94	32.98	15	22.63	21.56
TRINITY_DN13023_c0_g2	6.69	6.37	11.07	3.43	6.96	8.5	5.06	4.04	10.59	4.19	7.29	8.48	10.23	7.61	12.31	3.55	9.62	9.75
TRINITY_DN13024_c0_g1	99.88	22.92	28.24	110.69	71.83	69.79	47.31	80.45	37.25	89.34	37.77	72.02	14.39	60.67	11.76	38.38	94.64	33.03
TRINITY_DN13025_c0_g1	1.94	6.47	0	4.57	0	0	6.97	2.75	0	2.82	0	0	0.77	0	0	11.46	0	0
TRINITY_DN13025_c0_g3	261.06	299.61	246.79	292.96	200.52	244.99	295.53	349.78	361.83	354.72	218.57	229.23	258.87	260.6	318.72	176.96	276.41	255.47
TRINITY_DN13027_c0_g1	9.47	0	4.7	0	1.08	6.85	1.19	2.44	3.57	2.96	2.39	14.43	0	8.05	3.72	0	11.1	0
TRINITY_DN130294_c0_g1	10.77	6.29	6.37	18.71	4.04	6.19	24.2	23.28	6.55	6.98	8.7	10.85	21.1	15.36	11.22	19.21	23.28	19.35
TRINITY_DN13029_c0_g1	25.02	35.32	35.07	25.3	33.55	45.4	35.93	26.97	54.69	25.16	34	44.03	16.53	54.06	55.38	44.24	52.19	43.46
TRINITY_DN1302_c0_g1	58.97	86.83	90.88	76.14	78.58	80.88	108.26	95.24	66	32.84	64.38	62.79	52.07	141.9	133.89	144.11	144.36	75.61
TRINITY_DN130333_c0_g1	18.3	18.25	13.52	8.36	4.85	6.56	10	6.97	15.72	0	5.9	5.48	16.81	17.76	23.88	14.41	17.64	20.74
TRINITY_DN13036_c0_g1	8.12	35.26	24.55	16.39	28.78	10.63	2.81	31.29	58.5	8.38	11.03	47.86	5.87	20.62	87.85	2.73	16.68	38.33
TRINITY_DN13037_c0_g1	11.1	25.13	13.28	15.57	16.37	15.17	8.22	31.72	31.96	19.37	16.41	8.46	11.8	13.71	12.01	15.18	16.39	11.75
TRINITY_DN130391_c0_g1	39.15	44.5	102.28	33.97	43	30.99	57.7	26.99	68.84	49.45	53.69	48.25	21.92	62.36	81.36	61.87	43.06	59.84
TRINITY_DN13039_c0_g1	14.74	1.84	0	0	5.33	5.45	19.3	7.23	3.26	3.87	9.63	1.93	3.41	3.25	3.99	6.43	1.92	0
TRINITY_DN1303_c0_g1	271.79	313.5	308.45	277.37	249.99	249.45	343.46	298.57	274.3	366.23	271.42	313.84	319.65	267.67	463.13	305.01	360.21	314.19
TRINITY_DN1303_c1_g1	35.39	47.5	91.97	32.65	42.52	30.97	47.07	23.69	64.64	43.44	41.9	82.35	35.09	47.3	74.57	61.63	46.38	64.74
TRINITY_DN130406_c0_g2	7.41	2.47	2.49	6.22	2.39	6.03	3.18	2.61	0	3.16	5.07	3.09	5.41	11.5	0	7.5	7.64	0
TRINITY_DN13042_c0_g1	4.65	0	0	0	1.49	3.07	3.28	0	0	1.64	0	0	7.05	0	0	3.18	0	1.62
TRINITY_DN13043_c0_g1	20.22	29.16	34.66	12.96	29.41	17.36	11.81	8.72	23.76	22.8	8.01	34.91	29.07	58.38	29.09	8.56	23.73	33.2
TRINITY_DN13043_c2_g1	30.98	70.54	22.97	61.14	53.48	33.17	177.56	15.35	14.96	57.18	44.4	21.27	47.97	33.84	63.29	105.75	66.36	21.06
TRINITY_DN13044_c1_g1	86.43	66.56	51.1	78.77	77.56	90.89	97.64	45.08	66.78	61.18	76.11	49.98	76.19	61.56	89.47	105.88	93.8	64.94
TRINITY_DN13044_c2_g1	8.86	41.78	8.38	45.44	24.17	18.03	20.96	34.93	31.83	14.19	29.06	15.96	70.83	44.07	14.32	39.24	19.8	17.56
TRINITY_DN13045_c0_g1	1237.34	1282.41	1228.5	1163.86	998.34	1141.62	1254.7	1198.04	1304.58	1322.21	1112.19	1189.51	1154.04	1256.55	1623.81	1050.21	1399.07	1256.12
TRINITY_DN13046_c0_g1	189.77	129.12	235.49	183.87	105.24	138.56	203.11	159.85	215.72	189.43	97.65	145.94	160.34	159.49	275.61	176.8	184.98	152.67
TRINITY_DN13047_c0_g1	54.77	52.6	40.81	43.71	37.37	36.74	92.08	42.96	62.74	41.43	50.71	51.1	44.86	88.24	60.88	84.66	72.71	64.52
TRINITY_DN13048_c0_g1	21.27	12.12	28.03	19.53	23.38	2.68	6.93	4.34	13.39	5.68	3.94	8.06	4.5	8.82	11.05	8.41	4.91	5.82
TRINITY_DN13048_c0_g2	1.48	8.24	8.98	2.98	2.42	4.8	0	3.51	3.12	2.43	1.61	6.78	2.23	5.63	8.34	1.54	5.42	3.88
TRINITY_DN13049_c0_g1	705.8	319.09	1264.6	434	443.55	495.06	261.12	416.59	1017.72	375.89	483.3	977.48	467.61	910.06	1391.08	390.61	911.29	870.01
TRINITY_DN13049_c1_g1	76.68	115.2	71.78	68.04	104.57	60.21	91.19	83.51	87.89	80.15	79.98	93.77	76.58	104.1	121.39	112.15	82.17	92.32
TRINITY_DN13049_c1_g2	59.85	62.83	59.06	57.82	48.23	67.16	51.04	65.57	74.44	52.67	55.74	57.68	57.25	73.53	81.88	50.72	72.35	66.3
TRINITY_DN13049_c2_g1	15.2	30.22	17.9	10.22	13.18	8.15	34.23	10.66	0	13.12	15.8	5.17	19.36	15.72	10.67	17.93	43.09	2.57
TRINITY_DN1304_c0_g2	274.49	294.84	367.05	356.9	236.57	358	222.31	267.83	483.07	312.01	314.27	360.35	283.74	351.36	383.79	196.49	342.11	337.26
TRINITY_DN13050_c0_g1	48.56	43.35	17.66	22.7	26.74	58.21	49.37	38.33	76.54	42.05	38.19	34.6	25.42	64.99	50.95	24.8	65.31	52.14
TRINITY_DN13050_c1_g1	22.8	39.92	30.57	47.43	12.7	19.76	41.97	0	18.36	59.61	10.09	5.77	44.83	45.81	9.03	77.28	6.54	25.41
TRINITY_DN13050_c2_g1	22.91	31.25	31.43	41.95	29.36	34.76	26.49	29.22	29.86	26.38	23.25	21.78	17.79	33.91	46.87	28.38	12.98	35.04
TRINITY_DN13050_c2_g2	2.81	1.64	5.66	0	0	0	2.92	2.95	0	0	3.46	0	0	0	3.58	8.5	0	0
TRINITY_DN130515_c0_g1	30.01	13	38.87	14.69	20.99	26.92	23.39	7.78	17.22	16.03	24.6	28.45	35.93	40.18	53.27	58.19	58.69	48.93
TRINITY_DN130515_c0_g2	0.73	1.45	0	4.11	0	0	1.56	0	0	2.36	0	0	3.99	7.51	0	1.81	0.78	0
TRINITY_DN130522_c0_g1	35.53	31.59	30.06	15.9	24.73	31.12	39.39	33.23	26.81	14.48	47.36	16.43	19.82	22.84	14.87	22.09	32.87	30.49
TRINITY_DN13054_c0_g1	19.69	24.61	8.88	23.14	17.83	17.8	18.54	25.45	23.78	22.43	20.07	12.07	18.52	28.68	28.18	36.78	6.95	10.39
TRINITY_DN13055_c0_g1	29.5	34.62	40.35	33.93	35.4	40.3	49.73	41.5	43.08	35.62	35.61	35.43	27.86	63.99	60.27	52.4	68.73	47.78
TRINITY_DN13056_c0_g1	5.71	4.35	0	6.99	2.56	0	4.59	2.84	0	4.02	3.89	0	5.89	0	0	7.38	0	0
TRINITY_DN13058_c0_g3	2.08	1.55	0.54	1.05	0.5	2.07	0.56	2.19	0.56	1.13	1.73	1.15	0	4.62	2.99	2.16	4.46	2.79
TRINITY_DN13059_c0_g1	0.76	1.6	1.58	0	7.37	3.8	1.64	1.61	4.1	4.13	3.35	1.67	1.8	3.36	0.87	1.58	2.45	5.7
TRINITY_DN13059_c0_g2	1.49	0.74	0	2.25	0	0	0	0	0	0.81	0.82	2.44	0	1.64	0	0	2.39	1.59
TRINITY_DN13059_c4_g1	32.96	3.01	57.24	12.11	49.31	20.58	24.85	28.33	70.57	27.72	63.6	6.04	0	18.38	24.81	12.07	39.84	6.03
TRINITY_DN1305_c0_g1	52.49	79.37	66.13	60.92	47.51	49.51	52.66	68.94	74.62	66.21	51.46	60.83	51.64	63.01	90.28	39.23	65.93	55.14
TRINITY_DN13060_c0_g3	1.96	1.31	2.71	3.95	3.15	0	7.74	4.14	2.82	4.98	2.16	2.87	5.43	4.34	6.74	7.48	5.6	3.5
TRINITY_DN13060_c1_g1	1.03	2.06	1.06	2.08	1.99	2.85	2.21	0	0	0	0	0	3.61	4.51	1.16	4.27	1.1	2.19
TRINITY_DN13061_c0_g2	645.06	577.72	368.39	653.14	416.7	507.32	863.45	498.34	426.03	578	479.7	442.52	858.31	670.14	540.51	1232.95	822.49	445.08
TRINITY_DN130624_c0_g1	43.49	34.95	20.98	29.75	18.96	29.95	28.95	6.33	29.37	25.98	47.87	36.88	31.05	24.35	47.15	63.35	34.19	24.77
TRINITY_DN13062_c0_g2	4.54	3.02	0	9.14	2.91	5.98	12.81	1.59	0	4.81	4.82	1.6	8.62	0	1.66	6.2	3.18	1.58
TRINITY_DN13062_c0_g3	43.04	48.24	17.05	67.88	37.55	42.1	142.98	39.98	36.02	89.87	46.26	28.41	154.75	50.52	46.82	139.46	75.92	24.8
TRINITY_DN130641_c0_g1	131.29	126.51	228.81	142.41	128.45	93.36	57.81	113.42	86.09	60.47	46.73	70.41	26.37	50.13	89.33	84.72	115.96	155.64
TRINITY_DN13064_c0_g1	41.91	32.93	31.1	24.6	13.23	24.37	24.27	15.89	21.13	20.96	44.07	21.85	35.82	22.67	47.78	13.39	27.77	25.09
TRINITY_DN13065_c0_g1	44.84	43.93	62.03	36.57	36.08	36.07	29.86	38.87	52.53	45.87	34.56	52.62	32.86	58.42	56.5	29.67	46.34	56.72
TRINITY_DN13065_c0_g3	84.38	116.85	170.54	48.84	88.96	51.03	46.44	75.06	137.11	61.48	47.07	67.75	51.18	85.08	96.52	130.56	93.77	106.27
TRINITY_DN13066_c0_g1	6.25	10.73	9.52	36.07	8.82	9.15	1.92	6.6	1.92	2.52	25.99	1.27	7.35	1.96	28.26	0.93	14.81	17.43
TRINITY_DN13067_c0_g1	32.54	23.58	35.27	31.8	27.41	32.18	24.83	25.92	31.52	26.42	15.9	23.61	35.8	46.45	38.82	23.42	48.95	38.51
TRINITY_DN130682_c0_g1	3.09	18.17	21.24	5.83	11.65	6.2	0	0	3.09	12.41	6.61	15.2	11.64	9.25	8.55	15.2	9.26	10.7
TRINITY_DN13068_c0_g1	434.72	515.38	461.4	485.23	386.51	362.15	497.85	554.8	433.46	514.29	375.72	387.55	345.63	376.56	514.13	292.87	460.73	425.89
TRINITY_DN13069_c0_g1	123.89	122.75	150.64	126.35	101.7	130.43	146.37	142.37	170.35	154.84	98.57	126.17	124.26	136.18	168.95	115.89	152.77	127.21
TRINITY_DN13069_c0_g2	4.61	2.3	4.74	2.32	7.77	3.43	7.37	3.64	12.27	2.47	0	1.24	5.34	3.75	6.44	2.38	2.44	3.65
TRINITY_DN13069_c4_g1	48.45	41.46	47.26	60.7	45.52	31.46	48.72	35.26	27.67	36.98	29.82	33.16	26.7	52.33	51.09	56.21	65.7	70.81
TRINITY_DN1306_c0_g1	0	5.3	0	0	0	5.1	0	0	0	5.26	0	0	11.39	0	0	4.57	7.61	0
TRINITY_DN13070_c0_g1	29.09	71.82	55.79	31.06	45.13	22.84	37.72	22.9	78.97	31.92	33.28	52.94	22.99	85.36	52.32	32.14	45.47	57.15
TRINITY_DN13071_c0_g1	6.46	5.99	13.97	6.41	17.58	5.86	3.1	3.39	9.89	13.24	7.11	0	0	9.16	15.82	13	16.47	12.72
TRINITY_DN13072_c0_g1	0	0	0	0	0.9	0	1	0	1	0	1.02	0	1.1	0	2.12	0.97	0	1.99
TRINITY_DN130733_c0_g1	15.72	7.89	28.95	35.93	5.36	5.36	13.48	22.13	29.58	26.68	21.04	24.21	35.22	18.26	17.32	0	4.96	12.3
TRINITY_DN130741_c0_g1	8.32	8.81	11.91	10.15	9.93	4.06	8.54	5.28	6.75	6.76	4.44	3.82	2.05	2.57	8.43	7.5	14.26	6.05
TRINITY_DN130745_c0_g3	5.91	5.91	15.68	5.95	1.9	3.88	20.17	12.6	0	16.82	12.34	0	17.69	18.64	21.37	9.36	10.25	10.14
TRINITY_DN130750_c0_g1	28.81	157.19	5.02	19.6	114.49	52.17	83.08	37.42	31.55	25.79	88.28	12.03	38.87	12.16	12.55	58.85	40.83	11.87
TRINITY_DN130766_c0_g1	114.37	130.51	185.8	42.87	51.5	100.52	123.92	55.52	158.24	98.43	78.75	65.6	69.32	64.53	142.66	106.9	150.43	215.08
TRINITY_DN130793_c0_g1	30.63	29.65	39.42	0	26.38	22.78	0	13.41	44.5	0	6.56	29.86	6.85	19.58	50.23	52.31	0	30.91
TRINITY_DN130798_c0_g1	9.45	31.8	8.67	22.49	18.33	15.78	12.02	22.33	14.11	15.42	24.23	13.41	13.14	30.87	17.27	6.95	11.45	11.48
TRINITY_DN13079_c1_g1	23.98	29.82	76.82	19.51	31.11	42.77	6.31	20.52	84.12	39.89	26.94	41.09	18.69	47.1	55.77	16.81	33.53	52.97
TRINITY_DN1307_c0_g1	138.91	186	99.2	142.38	109.45	87.53	115.46	108.35	137.75	141.82	117.77	75.53	192.73	137.56	77.18	113.7	82.7	89.1
TRINITY_DN1307_c0_g2	7.41	8.02	11.84	14.04	12.18	14.08	15.76	3.93	9.63	6.67	8.07	8.3	7.25	8.53	19.55	19.44	26.69	15.85
TRINITY_DN1307_c0_g3	53.41	63.54	48.17	37.24	57.61	68.17	50.74	56.54	64.42	54.33	59.94	55.33	66.53	63.51	67.29	70.71	75.1	59.96
TRINITY_DN1307_c0_g4	24.82	20.8	27.18	30.01	39.72	32.45	25.22	26.81	29.59	20.08	24	35.72	26.37	47.62	40.34	33.34	57.89	39.16
TRINITY_DN13082_c0_g1	13.45	9.33	16.81	4.93	22.62	8.36	21.79	16.43	18.99	11.2	7.47	20.36	13.79	32.7	38.89	8.15	9.77	19.41
TRINITY_DN130830_c0_g1	3.68	3.68	3.74	1.85	7.2	0	3.87	9.67	3.85	3.86	3.85	1.92	0	1.94	3.98	14.86	11.51	1.9
TRINITY_DN13083_c0_g1	22.97	18.44	19.4	30.5	8.08	16.11	23.31	19.79	10.46	20.98	34.03	25.78	12.34	15.91	17.53	13.1	22.39	24.6
TRINITY_DN13084_c1_g1	29.93	29.18	25.95	16.25	16.72	19.62	25.44	15.42	30.97	31.36	56.31	47.42	33.78	54.61	60.85	52.04	47.23	51.34
TRINITY_DN130850_c0_g1	5.87	3.35	5.2	8.45	8.89	4.17	2.7	1.77	2.7	3.63	10.42	2.74	10.86	8.3	7.62	5.22	6.27	3.57
TRINITY_DN130853_c1_g1	10.94	37.71	32.51	43.41	15.59	15.84	27.91	14.13	44.29	33.32	13.7	27.33	23.35	27.69	30.81	16.29	22.3	32.65
TRINITY_DN13087_c0_g1	30.49	68.64	53.19	63.93	46.68	69.55	48.63	31.77	51.26	43.81	79.72	30.21	17.97	39.97	54.3	62.19	124.85	98.11
TRINITY_DN13087_c0_g2	9.19	24.28	11.79	18.27	15.16	24.92	8.58	8.47	5.74	15.99	16.63	8.41	5.3	8.18	13.57	15.39	25.76	18.65
TRINITY_DN13087_c1_g2	51.2	77.78	2.32	52.21	61.71	27.38	108.65	71.3	14.31	27.92	53.44	23.95	39.22	19.51	31.29	163.84	35.7	20.09
TRINITY_DN130893_c0_g1	2.81	0	0	0	2.72	11.03	5.84	5.91	14.44	2.9	8.56	14.24	3.04	0	5.86	2.84	2.88	0
TRINITY_DN13089_c0_g1	42.01	29.94	32.32	38.46	35.45	18.97	54.7	57.93	17.35	28.08	29.14	17.98	24.61	25	46.17	37.65	16.82	10.57
TRINITY_DN13089_c0_g4	58.77	67.45	44.22	60.31	50.45	27.58	67.93	55.33	29.95	54.75	53.31	17.55	56.21	35.49	41.95	45.88	28.32	14.87
TRINITY_DN13092_c0_g1	89.72	187.96	141.02	96.26	111.54	100.8	73.12	152.3	170	111.85	138.18	152.23	110.81	143.78	168.04	83.05	160.19	149.15
TRINITY_DN13092_c0_g2	0	0.81	0	0.83	0.79	0.81	0.87	1.72	0.87	1.76	1.78	0	2.9	0	0	4.3	1.75	0
TRINITY_DN130941_c0_g1	144.72	114.08	39.55	107.01	85.8	95.94	214.94	88.69	52.06	114.66	121.58	23.79	175.73	49.68	127.43	180.01	62.75	67.48
TRINITY_DN130970_c0_g1	0	6.18	2.09	4.15	3.97	0	6.97	0	6.85	2.15	2.14	0	6.87	4.32	0	0	2.14	0
TRINITY_DN130975_c0_g1	4.7	3.13	5.31	3.95	3.4	5.48	3.07	4.55	5.52	6.44	4.81	4.35	2.83	5.7	8.18	6.14	6.76	5.08
TRINITY_DN130975_c0_g2	11.56	5.8	5.82	2.92	0	2.84	5.3	0	9.67	0	0	8.76	0	0	0	8.74	11.85	2.91
TRINITY_DN130984_c0_g1	2.05	3.08	0	1.04	0.99	0	0	0.7	0	12.85	1.11	2.22	0	0	0	0	0.36	2.18
TRINITY_DN130989_c0_g1	0	3.44	12.45	0.87	1.66	0.86	0	2.72	3.69	0.93	0.94	3.75	0	0.95	1.97	0	0	2.75
TRINITY_DN13099_c0_g1	23.41	19.96	15.69	17.81	9.38	19.17	21.67	12.29	15.65	25.11	15.14	17.34	17.54	23.26	22.7	28.24	17.29	29.07
TRINITY_DN13099_c0_g4	61.07	86.99	57.27	113.87	60.27	80.93	53.06	50.18	58.79	35.46	24.94	29.88	33.18	33.15	31.99	35.29	36.36	34.22
TRINITY_DN13099_c1_g1	5.82	2.92	0	0	0	0	3.02	0	0	0	0	2.94	6.27	0	0	8.8	0	0
TRINITY_DN1309_c0_g1	7.44	0.98	6.68	6.08	5.46	8.36	4.04	9.44	3.02	5.19	2.77	1.45	8.38	15.62	6.71	6.77	4.98	2.32
TRINITY_DN130_c0_g1	104.02	94.75	100.69	88.39	69.05	70.85	90.31	112.78	106.1	98	61.33	74.96	79.64	78.52	124.51	58.97	100.87	106.19
TRINITY_DN13100_c0_g1	158.75	122.11	264.26	276.85	188.25	235.3	246.77	189.84	433.28	115.81	251.56	182.64	189.91	387.4	203.82	387.6	309.42	341.74
TRINITY_DN13101_c0_g1	69.57	113.38	85.4	80.2	95.66	79.18	75.21	94.96	75.92	77.29	36.16	58.1	69.09	72.63	60.87	82.05	72.69	151.19
TRINITY_DN13101_c1_g1	53.23	85.25	86.55	62.71	52.61	64.71	32.43	49.48	78.03	53.52	57.3	94.23	52.29	80.97	97.16	34.61	105.92	101.51
TRINITY_DN131025_c0_g2	0	0.54	0.55	1.07	0	1.59	6.31	0.56	0	1.74	0	1.17	6.99	1.78	0.61	2.77	0.57	1.14
TRINITY_DN13102_c0_g1	39.74	30.06	44.14	33.36	33.63	41.41	55.73	39.92	52.12	45.91	42.03	42.89	39.25	39.38	60.57	37.28	51.25	53.15
TRINITY_DN131031_c0_g1	8.73	6.99	5.34	14.07	10.1	13.79	23.92	7.35	14.68	5.52	14.7	16.5	17.71	12.97	27.93	14.27	26.57	5.43
TRINITY_DN13103_c0_g1	0	0	0	0	0	0	5.98	3.01	2.94	5.89	0	2.89	0	0	0	0	0	0
TRINITY_DN131057_c0_g1	2.61	2.62	5.37	1.32	8.83	1.3	4.18	4.14	6.95	6.99	9.83	0	3.01	4.24	7.27	9.43	5.53	5.5
TRINITY_DN13105_c0_g1	6.54	0	3.28	0	0	2.74	0	0	0	6.69	0	0	3.48	0	0	0	2.86	0
TRINITY_DN13105_c0_g2	12.57	0	0	11.22	3.59	34.64	0	5.94	0	0	2.05	0	38.95	7.43	3.74	4.01	6.15	3.67
TRINITY_DN131080_c0_g2	233.15	216.48	49.99	163.74	84.16	46.75	170.47	76.72	36.33	102.37	63.12	48.14	84.4	85.97	36.9	119.55	56.23	53.66
TRINITY_DN1310_c0_g1	499.92	326.78	316.49	407.33	388.93	250.39	372.29	381.83	322.63	299.9	294.81	298.88	344.99	286.97	229.31	516.33	332.45	375.01
TRINITY_DN1310_c0_g2	40.05	26.96	41.66	38.44	34.96	35.18	36.82	49.79	25.06	34.87	47.29	43.41	42.51	48.05	34.28	62.97	39.38	54.62
TRINITY_DN1310_c1_g1	347	356.56	321.56	345.08	255.97	411.86	389.93	350.71	580.78	429.48	249.02	408.18	422.9	403.04	398.47	285.66	439.78	323.18
TRINITY_DN13112_c0_g1	24.21	29.19	13.48	22.06	14.44	31.34	70.59	16.02	13.11	29.32	21.18	25.21	47.23	20.8	27.19	54.74	39.4	19.19
TRINITY_DN13112_c0_g2	0	1.84	2.85	0	0	0	2.95	0	0	0	2	0	1.08	1.01	1.04	0.95	2.94	0
TRINITY_DN131138_c0_g1	13.71	2.75	0	0	10.61	8.08	5.7	2.88	0	0	2.79	0	2.97	5.64	2.87	0	2.82	2.77
TRINITY_DN13113_c0_g1	16.59	34.31	31.38	34.23	23.46	35.78	45.19	20.44	26.53	11.71	2.78	32.93	27.28	20.39	35.31	46.01	20.27	14.12
TRINITY_DN13114_c0_g1	140.27	82.74	127.26	74.37	72.03	128.69	115.03	73.84	107.27	87.63	75.93	77.18	120.32	81.6	143.03	93.58	155.23	88.59
TRINITY_DN13116_c0_g1	58.19	47.68	74.92	61.66	56.78	59.45	64.13	53.49	68.98	52.58	64.73	53.84	85.55	78.19	111.42	79.78	94.13	71.74
TRINITY_DN131172_c1_g1	10.7	25.06	27.63	33.02	31.92	20.65	10.43	23.67	26.22	10.55	7.69	17.96	24.96	28.49	15.82	21.19	5.16	22.18
TRINITY_DN131175_c2_g3	30.54	10.93	14.78	23.19	19.61	31.37	25.05	31.9	30.47	23.72	31.04	24.85	28.64	25.26	61	38.72	30.77	28.1
TRINITY_DN13118_c0_g1	251.46	221.54	144.39	93.85	158.44	153.36	254.38	206.37	99.17	107.64	164.36	105.45	148.67	94.49	158.88	230.75	214.17	122.47
TRINITY_DN1311_c0_g1	226.06	178.05	212.7	145.3	153.11	141.18	253.35	263.24	163.93	137.45	85.29	139.04	62.57	126.9	205.71	86.37	205.74	196.85
TRINITY_DN1311_c0_g2	4.82	8.02	4.91	9.7	12.37	1.59	3.39	8.45	8.46	1.7	1.7	1.69	3.64	1.71	0	0	5.05	1.67
TRINITY_DN131205_c0_g1	12.13	4.54	17.11	3.98	4.38	4.5	4.81	6.38	6.4	11.25	8.74	16.05	3.45	4.86	8.33	4.66	17.52	32.41
TRINITY_DN13120_c0_g1	30.84	17.62	22.69	23.4	12.81	17.36	33.78	11.83	20.51	19.85	22.55	14.94	23.38	20.44	26.4	18.97	35.69	26.15
TRINITY_DN13120_c0_g2	6.16	3.43	7.09	5.22	2.22	9.63	5.13	8.9	7.07	3.37	7.49	11.59	7.8	7.3	11.92	6.31	11.73	11.53
TRINITY_DN13120_c1_g2	11.62	10.16	10.07	9.94	11.08	1.62	3.47	1.73	1.73	0	5.46	1.73	5.59	0	5.39	17.88	1.72	0
TRINITY_DN13121_c0_g1	86.61	58.34	48.77	99.42	58.25	70.19	122.16	58.68	61.25	67.13	72.98	54.67	91.12	67.19	89.85	90.17	103.01	67.8
TRINITY_DN13122_c1_g3	16.92	17.37	13.71	16.68	10.02	13.55	13.2	16.48	10.32	18.3	12.89	15.16	18.13	19.87	16.38	16.85	25.92	13.8
TRINITY_DN13123_c0_g1	69.37	117.04	54.89	81.8	53.85	46.24	45.6	89.09	74.87	88.08	51.95	53.01	59.24	54.26	70.52	39.53	82.01	56.26
TRINITY_DN13124_c0_g1	0.99	6.63	0.92	4	5.48	3.65	3.19	4.19	7.43	2.14	9.71	6.17	4.44	4.02	5.6	7.37	5.04	12.62
TRINITY_DN13126_c0_g1	245.39	218.98	67.46	180.86	143.95	58.55	301.81	159.51	82.41	145.79	146.56	43.51	112.77	113.35	100.39	288.03	243.99	117.18
TRINITY_DN131274_c0_g2	6.47	6.45	6.55	8.65	16.57	4.23	2.25	9.31	15.65	8.97	15.59	0	9.52	8.66	12.89	4.36	6.68	2.2
TRINITY_DN13127_c2_g1	160.56	123.8	172.77	114.06	126.51	155.81	201.28	136.94	188.37	170.95	140.47	157.37	164.08	182.48	267.74	178.28	202.02	179.41
TRINITY_DN13129_c0_g1	4.31	8.61	8.94	4.34	4.74	5.53	7.3	9.09	12.61	6.7	3.4	8.12	2.93	9.56	9.89	4.48	11.88	6.6
TRINITY_DN1312_c1_g1	40.83	57.18	51.02	42.47	43.95	51.59	67.71	43.94	40.36	63.45	47.19	42.01	61.27	37	69.49	42.27	47.98	40.73
TRINITY_DN13131_c0_g1	244.34	224.76	184.11	203.71	376.4	191.67	219.77	184.89	253.17	230.84	175.88	155.64	187.64	184.3	292.87	289.8	237.39	152.47
TRINITY_DN13131_c0_g2	2.42	4.84	0	2.44	0	0	25.22	0	0	2.51	0	4.95	0	0	2.56	2.45	0	2.46
TRINITY_DN13132_c0_g1	228.37	223.22	186.42	172.92	218.23	210.62	275.64	224.59	313.88	318.29	203.88	216.95	264.9	255.34	245.46	193.9	253.61	251.62
TRINITY_DN13134_c0_g2	117.47	110.99	106.42	111.49	103.53	132.59	164.92	96.71	126.05	126.24	113.66	99.24	136.92	147.21	176.96	155.88	179.32	163.38
TRINITY_DN13135_c0_g1	23.65	36.42	47.47	27.5	36.32	50.6	27.82	39.26	59.88	34.36	36.2	32.4	34.56	32.99	49.31	45.41	47.01	61.97
TRINITY_DN13136_c0_g1	11.07	16.1	13.85	13.7	11.25	17.95	13.91	12.03	8.16	14.75	10.15	13.12	17.84	19.5	16.91	21.32	17.77	13.25
TRINITY_DN13137_c0_g1	171.69	155.3	159.81	126.99	96.41	116.56	255.8	148.38	126.44	201.07	142.49	134.15	224.24	169.55	244.79	246.13	183.8	147.71
TRINITY_DN13138_c0_g1	8.9	6.98	0	5.77	5.51	0	8.22	3.99	0	11.11	2.81	0	6.05	0	0	13.23	0	0
TRINITY_DN13139_c0_g1	16.92	4.85	7.33	9.25	4.67	4.99	13.5	20.3	16	12.62	17.36	14.86	10.6	5.02	2.56	5.6	9.98	4.92
TRINITY_DN1313_c0_g1	263.64	266.63	263.74	281.37	278.86	327.81	353.48	389.23	382.03	395.64	294.95	325.04	308.13	372.49	477.53	191.56	311.28	292.17
TRINITY_DN1313_c0_g2	10.92	7.11	1.91	8.57	3.58	2.45	15.89	5.19	6.63	6.02	2.04	2.03	3.66	5.48	7.05	6.8	3.3	7.25
TRINITY_DN13140_c0_g1	82.18	108.38	97.17	105.63	99.49	95.38	110.17	103.42	114.25	112.28	83.21	71.29	65.66	64.63	94.71	62.05	85.39	83.63
TRINITY_DN131416_c0_g1	18.59	29.42	38.5	18.83	9	17.39	11.21	12.31	11.2	17.52	15.12	16.3	13.49	10.07	10.44	8.43	12.38	17.25
TRINITY_DN13141_c0_g1	16.32	21.8	13.78	16.44	17.42	19.15	16.71	17.82	22.18	17.61	19.73	16.59	18.19	35.6	19.67	20.33	34.85	16.52
TRINITY_DN13142_c0_g1	1.42	0	0	1.43	1.37	1.41	1.51	0	0	7.55	0	0	0	0	0	0	0	1.49
TRINITY_DN13143_c0_g1	6.26	3.75	2.57	8.82	3.62	14.89	10.65	10.55	8.19	10.7	4.03	8.04	4.33	12.18	7.7	9.66	13.23	14.48
TRINITY_DN131445_c0_g1	53.12	78.34	38.32	53.67	60.5	46.47	39.01	52.47	101.6	157.27	26.86	48.68	23.04	90.12	80.51	13.06	90.47	69.38
TRINITY_DN131449_c2_g1	4.56	4.56	7.04	3.45	1.1	5.66	3.65	2.4	8.51	2.45	11.17	1.23	9.26	4.96	7.66	9.41	8.46	1.2
TRINITY_DN131449_c5_g1	28.56	11.58	11.31	26.4	5.48	38.68	19.22	21.61	16.57	40.77	11.31	9.28	47.19	16.03	40.47	62.32	31.7	33.56
TRINITY_DN131457_c0_g2	163.62	158.84	159.95	175.51	133.54	147.99	204.69	210.38	198.51	228.3	156.12	184.03	153.91	174.91	251.95	152.62	186.14	185.72
TRINITY_DN13145_c0_g1	29	31.46	32.75	17.06	25.33	9.5	17.66	20.33	77.55	27.6	14.9	32.21	15.9	32.73	81.33	44.04	50.3	31.99
TRINITY_DN13147_c0_g1	1.17	0.39	0	0	0	0.39	0.4	0	0.84	0	0	0	1.35	0.42	0.45	0.41	0	0.84
TRINITY_DN13148_c0_g1	44.01	40.67	38.66	33.05	33.13	37.99	53.58	47.08	40.95	44.34	47.57	34.17	38.55	35.14	50.81	46.05	49.22	35.18
TRINITY_DN13148_c0_g3	8.06	12.78	11.47	4.62	8.65	7.9	9.69	7.83	12.78	10.28	7.55	10.23	16.89	15.55	13.29	16.54	12.2	8.86
TRINITY_DN13149_c0_g1	60.88	69.43	71.14	62.54	50.5	63.34	55.87	81.03	78.66	63.46	55.96	61.29	68.87	65.59	74.55	65.03	75.38	61.19
TRINITY_DN1314_c0_g2	11.39	3.9	10.92	2.81	1.82	3.64	5.13	9.93	10.96	8.08	1.93	8.84	1.31	5.23	10.1	2.01	5.76	6.07
TRINITY_DN131503_c0_g1	7.81	21.48	36.31	23.8	23.15	26.67	8.86	16.65	56.27	16.12	29.76	52.54	4.56	63.26	22.67	8.79	31.66	23.72
TRINITY_DN131510_c0_g1	19.49	16.21	16.21	9.8	21.91	12.67	3.34	3.39	26.37	19.85	0	6.5	13.78	42.96	17.51	16.25	6.6	35.58
TRINITY_DN13151_c0_g1	25.84	0	11.07	0	39.13	25.78	27.33	0	0	16.37	0	23.56	0	31.73	4.17	47.32	56.68	24.33
TRINITY_DN13153_c1_g1	2.04	77.75	13.48	12.73	6.22	4.01	2.14	14.54	8.92	1.95	0	2.12	0	4.31	0	0	15.47	4.19
TRINITY_DN131546_c0_g1	0.36	4.35	1.14	1.47	0.7	0	5.34	1.92	0.39	1.27	1.63	1.21	4.82	0	1.69	6.08	0	5.69
TRINITY_DN131547_c0_g1	8.43	12.8	21.65	8.5	3.26	18.11	7.46	15.45	19.37	2.99	6	29.4	9.66	12.09	24.87	7.32	32.59	13.26
TRINITY_DN131547_c0_g2	4.76	9.61	11.14	17.51	3.95	3.13	3.34	15.99	11.67	3.35	1.67	12.29	7.18	5.06	6.93	6.47	9.96	6.59
TRINITY_DN13155_c0_g1	0	0	0	0	0	0	0	0	2.99	5.15	0	4.96	0	5.96	0	5.87	0	0
TRINITY_DN13156_c0_g1	20.63	8.29	13.25	9.44	8.27	5.83	13.87	33.43	25.01	8.05	30.24	10.5	11.94	12	18.76	15.51	17.17	11.35
TRINITY_DN13157_c0_g1	0	2.67	32.2	5.37	0	20.91	2.76	8.39	21.93	2.75	2.72	18.95	0	21.94	27.94	0	45.87	24.26
TRINITY_DN13158_c0_g1	9.77	12.78	10.1	11.49	10.16	9.78	0	6.01	11.78	14.43	6.3	11.86	7.67	10.86	14.8	15.5	9.43	14.33
TRINITY_DN13159_c1_g1	27.3	17.89	31.84	12.52	21.36	16.12	18.75	6.41	27.91	15.88	7.58	24.6	8.04	19.84	20.81	3.92	29.63	16.93
TRINITY_DN13159_c1_g2	28.29	56.82	31.37	28.38	40.84	40.09	55.34	51.73	27.76	53.16	55.21	15.5	53.39	42.25	18.67	19.01	60.48	41.37
TRINITY_DN1315_c0_g2	27.53	28.39	24.31	24.11	20.41	22.7	23.62	31.3	31.55	30.61	21.7	30.01	27.44	36.72	37.73	15.83	23.53	28.2
TRINITY_DN131604_c0_g1	87.21	44.58	64.96	68.3	65.37	78.32	75.35	95.84	137.81	91.48	125.52	88.86	71.46	122.5	154.63	43.41	143.33	157.81
TRINITY_DN131612_c0_g1	8.06	9.67	3.29	4.87	6.21	1.59	9.22	1.7	1.7	8.53	1.71	5.17	10.97	3.44	5.29	14.85	6.76	0
TRINITY_DN131615_c0_g1	6.52	2.78	0	3.08	2.65	0	5.7	0	0	0	0	0	9.09	0	0	5.54	2.82	0
TRINITY_DN131616_c0_g1	2.63	2.64	0	0	0	7.76	2.74	0	0	0	2.69	0	0	0	0	0	8.13	0
TRINITY_DN131668_c0_g1	16.92	4.84	4.88	7.31	2.33	2.38	10.51	10.16	0	0	0	2.48	0	0	5.11	7.34	0	9.84
TRINITY_DN13166_c1_g1	125.65	177.75	239.86	97.99	114.58	112	87.89	105.54	173.92	134.26	74.25	150.81	127.1	59.84	143.65	172.14	120.38	122.38
TRINITY_DN13166_c1_g2	0	0	31.21	13.33	0	6.46	0	0	6.71	3.37	0	13.18	3.51	6.69	0	3.31	10.07	0
TRINITY_DN13167_c0_g1	8.18	0	4.6	5.11	0	4.36	0	5.88	8.93	6.61	3.23	0	10.26	1.78	3.45	0	5.43	3.37
TRINITY_DN131680_c0_g1	85.02	81.88	100.74	95.13	49.77	74.69	68.45	52.27	127.94	62.2	97.01	94.15	67.25	144.85	76.24	127.19	122.24	60.79
TRINITY_DN13168_c0_g1	2.09	2.35	1.37	1.06	1.26	1.57	1.42	1.38	3.99	3.17	2.94	2.92	2.22	2.08	2.45	0.82	1.42	2.56
TRINITY_DN1316_c0_g1	34.01	29.68	32.67	25.58	33.35	28.32	26.32	32.85	36.83	31.22	28.04	31.15	30.28	42.06	51.13	23.69	50.24	34.84
TRINITY_DN1316_c4_g1	47.44	47.13	35.7	58.66	54.73	30.67	30.39	43.25	71.38	33.98	75.06	35.16	40.46	88.42	57.97	24.66	59.48	57.36
TRINITY_DN131708_c0_g1	8.55	6.84	3.48	6.89	1.65	1.69	5.41	1.8	7.19	3.61	0	3.6	3.86	0	3.73	1.75	3.58	0
TRINITY_DN131715_c0_g2	68.84	101.55	95.59	62.97	49.24	73.31	123.66	71.15	89.99	81.92	74.91	91.04	94.61	108.21	102.14	92.19	95.61	88.17
TRINITY_DN13171_c0_g1	63.69	67.13	45.04	34.41	97.96	50.68	45.47	40.14	68.33	32	35.65	24.63	52.43	46.74	65.63	120.23	56.8	40.07
TRINITY_DN13172_c0_g2	4.28	12.38	4.85	7.23	6.01	7.87	6.98	6.04	10.53	6.52	7.99	7.39	6.76	5.23	5.02	6.17	8.31	6.23
TRINITY_DN13172_c1_g1	1.53	0	1.58	1.54	0	0	2.45	3.16	4.89	0.83	2.51	1.67	1.88	1.67	1.74	1.58	1.63	0.81
TRINITY_DN131731_c0_g1	67.52	52.34	26.6	19.78	21.79	45.19	32.65	49.37	46.47	65.44	31.25	28.54	22.21	42.62	72.65	27.58	29.07	25.09
TRINITY_DN131753_c0_g1	17.11	25.43	1.42	18.99	5.08	2.59	1.47	56.42	3.27	14.92	48.49	9.39	0	1.34	1.59	8.59	1.44	7.1
TRINITY_DN13176_c1_g1	21.5	29.88	7.38	13.66	19.19	16.65	18.21	4.74	15.73	31.24	12.23	23.44	10.91	19.33	33.78	19.56	29.3	14.56
TRINITY_DN13179_c0_g1	80.74	81.72	89.91	72.9	75.51	70.93	81.8	84.89	99.95	94.32	65.31	88.42	73.01	69.06	102.77	48.14	107.49	94.02
TRINITY_DN1317_c0_g1	988.28	1381.45	512.26	1044.29	900.4	772.84	754.12	1074.52	1203.81	1423.92	972.92	496.66	705.78	733.46	989.45	1161.88	1155.38	894.9
TRINITY_DN1317_c0_g2	0	0	1.05	1.02	0.98	0.9	0	0	0.97	0	1.1	1.1	2.36	0	0	1.05	0	0
TRINITY_DN1317_c0_g3	11.11	20.27	16.99	15.72	12.09	8.92	7.63	15.25	15.04	13.82	15.29	12.57	7.15	11.35	11.74	17.52	13.33	20.71
TRINITY_DN1317_c1_g1	3.92	2.61	12.25	3.29	3.14	25.61	5.79	4.82	18.29	4.97	2.16	15.07	12.41	23.16	30.93	14.68	53.9	18.05
TRINITY_DN1317_c2_g1	258.51	258.83	135.99	213.84	189.99	105.35	167.35	208.05	39.15	200.06	189.43	122.09	125.43	126.59	148.78	247.77	172.82	75.11
TRINITY_DN1317_c3_g1	3.64	3.2	0.54	2.1	2.57	2.08	6.73	4.94	1.69	6.82	4.04	0.57	8.09	2.9	0	5.42	6.71	5.04
TRINITY_DN131808_c0_g1	122.11	31.48	44.41	68.75	8.85	32.52	55.79	35.95	13.93	21	8.44	0	13.58	2.83	11.65	39.14	22.18	56.51
TRINITY_DN131815_c0_g1	5.32	8.99	9.8	11.15	8.31	13.5	5.31	3.89	18.18	9.87	6.85	17.71	11.81	11.9	14.23	5.13	12.79	10.61
TRINITY_DN13181_c0_g1	13.86	11	6.31	9.79	4.88	9.85	9.06	14.09	14.06	14.5	10.1	2.61	17.7	4.41	0	17.23	13.76	2.56
TRINITY_DN131831_c0_g1	37.63	35.99	52.81	29.99	21.14	32.54	38.12	44.55	39.69	51.45	29.9	29.82	30.27	33.47	58.43	51.28	39.49	35.92
TRINITY_DN13183_c0_g2	3.05	6.12	0	0	2.96	2.99	3.16	0	0	0	0	0	0	0	0	3.07	6.24	6.13
TRINITY_DN131859_c0_g1	12.52	9.62	12.91	14.55	7.42	7.66	21.63	8.12	10.3	17.64	12.57	14.61	18.02	11.58	9.78	16.88	5.12	5.11
TRINITY_DN131859_c0_g2	22.95	28.39	11.2	17.73	18.23	20.14	26.11	19.96	20.08	21.6	14.45	7.21	59.09	26.3	27.13	29.2	17.24	12.79
TRINITY_DN13185_c1_g2	40.73	62.71	138.17	83.07	37.67	67.76	104.51	104.65	147.2	128.16	84.88	97.46	44.72	43.05	103.79	61.32	62.89	45.8
TRINITY_DN13185_c1_g3	75.27	78.68	58.82	61.33	44.09	24.9	105.03	74.96	36.63	50.33	52.19	18.11	33.19	41.93	85.36	93.53	52.21	38.6
TRINITY_DN131861_c0_g1	0.92	0	0	5.56	0	0.91	0.99	0	0.99	0	2.01	0	1.08	0	0	0	0	0
TRINITY_DN131863_c0_g1	13.37	13.34	9.71	9.83	8.73	8.39	5.66	14.11	10.6	7.24	9.94	7.35	7.15	15.84	11.4	8.07	18.39	12.55
TRINITY_DN13186_c0_g1	37.06	13.26	7.69	20.66	18.39	0	2.67	33.41	0	17.17	29.17	7.26	12.83	13.92	0	26.09	0	0
TRINITY_DN13187_c2_g1	30.21	26.4	14.15	16.31	12.45	22.82	19.62	14.14	21.47	43.98	15.52	8.66	18.09	17.58	12.24	18.15	10.69	6.53
TRINITY_DN131884_c0_g1	33.88	58.49	13.76	34.16	26.72	21.45	41.71	22.73	18.66	25.41	34.55	22.21	20.36	19.05	47.38	46.71	16.37	19.59
TRINITY_DN1318_c0_g1	227.19	213.06	254.26	203.49	196.3	220.44	210.42	199.2	289.24	225.77	196.89	201.25	188.15	244.03	288.67	193.58	282.31	259.14
TRINITY_DN1318_c0_g2	1.73	2.63	0.91	5.31	1.69	1.75	9.42	5.56	0	1.98	1.99	1.91	15.76	4.82	7.02	8.4	5.62	1.87
TRINITY_DN1318_c0_g3	18.95	18.9	7.54	16.88	6.33	10.15	55.56	11.51	6.26	29.96	12	5.05	68.68	15.27	10.75	39.66	21.8	10.12
TRINITY_DN1318_c0_g4	71.73	98.33	62.86	83.9	62.21	64.3	89.43	74.52	77.28	68.17	72.16	64.31	76.47	60.39	96.96	69.28	80.84	62.59
TRINITY_DN1318_c1_g1	62.59	46.77	9.57	48.11	38.06	42.83	58.85	25.46	31.49	33.01	56.4	17.34	59.8	16.45	81.32	59.46	23.19	25.23
TRINITY_DN1318_c3_g1	33.46	45.23	34.49	37.62	23.84	21.78	36.6	32.31	28.64	24.62	34.05	27.93	47.22	40.79	33.7	45.11	37.35	29.66
TRINITY_DN13192_c0_g1	557.9	518.86	568.61	573.17	515.35	574.48	460.38	500.29	653.63	543.65	563.63	489.28	495.59	531.36	745.74	729.99	539.71	430.16
TRINITY_DN131948_c0_g1	7.5	12.53	25.26	17.66	4.83	12.29	5.22	21.04	5.69	5.19	12.82	7.67	13.67	23.31	18.46	7.59	20.63	10.17
TRINITY_DN131950_c0_g1	10.59	35.26	12.17	15.9	40.63	0.45	32.48	24.89	5.36	2.38	3.22	19.79	2.47	23.83	11.76	5.85	7.72	38.05
TRINITY_DN13195_c0_g1	106.26	119.92	93.64	67.93	138.72	109.36	54.27	88.69	108.42	72.6	197.47	88.29	94.16	122.77	70.28	132.94	101.48	95.99
TRINITY_DN13196_c0_g1	0	1.71	6.99	6.9	0	0	1.81	0	0	1.81	1.81	1.8	3.24	0	0	0	5.38	0
TRINITY_DN131983_c0_g1	2.16	0	0	0	0	0	1.15	0	0	3.47	0	0	1.25	1.17	1.21	2.23	1.14	0
TRINITY_DN131998_c0_g1	0	2.73	0	2.75	0	0	0	0	0	0	2.77	2.77	0	0	5.7	0	0	2.76
TRINITY_DN13199_c0_g1	4.51	9.77	13.24	9.1	10.14	11.24	12.12	8.72	12.13	10.6	14.87	20.56	10.67	11.62	17.15	5.47	21.72	9.64
TRINITY_DN1319_c0_g1	51.93	88.54	76.16	64.79	62.98	47.34	49.82	107.81	99.51	70.28	75.55	58.25	36.26	53.91	84.5	35.3	47.64	49.12
TRINITY_DN131_c0_g1	22.09	173.62	41.5	109.33	66.49	55.57	37.62	90.49	45.45	80.39	90.57	61.77	42.4	101.9	28.19	5.88	46.57	66.22
TRINITY_DN131_c4_g1	6.51	2.53	2.73	1.06	1.56	1.05	0	4.42	3.92	8.78	2.18	4.02	4.66	6.31	0.61	1.09	0	0
TRINITY_DN13201_c0_g1	66.34	69.89	77.78	63.42	53.27	65.64	68.71	70.36	84.22	63.06	61.5	63.86	60.48	76.33	84.65	65.68	82.97	70.12
TRINITY_DN13202_c0_g1	33.23	23	37.41	24.67	34.61	26.7	19.2	28.73	46.17	33.4	30.07	34.62	24.3	30.9	42.56	27.73	46.29	32.9
TRINITY_DN13203_c0_g1	107.18	75.32	27.52	90.44	63.33	2.06	37.77	95.73	10.88	102.76	46.62	12.99	98.19	8.76	2.24	29.28	13.01	17.15
TRINITY_DN13204_c0_g2	11.09	24.92	11.34	15.34	17.34	14.99	10.29	20.42	10.28	13.27	13.29	1.48	17.46	13.41	18.38	11.37	24.83	14.51
TRINITY_DN13204_c1_g1	31.5	84.53	24.92	32.93	92.58	39.73	65.66	57.97	6.05	47.5	53.9	16.08	32.81	50.73	63.78	67.29	57.77	82.3
TRINITY_DN13204_c1_g2	109.88	94.17	54.63	104.43	95.48	84.34	105.43	43.67	66.7	107.06	85.21	64.35	128.03	94.93	110.68	180.35	91.8	81.35
TRINITY_DN13205_c0_g1	283.04	318.25	180.85	292.96	176.32	171.41	380.86	509.76	214.17	282.85	225.04	201.93	155.61	257.78	173.3	457.9	440.85	265.93
TRINITY_DN13207_c0_g1	164.9	168.1	178.25	174.47	139.96	130.65	172	131.54	258.63	178.4	156.13	170.95	198.74	166.56	224.91	121.95	218.16	205.34
TRINITY_DN13207_c0_g3	0	0	0	3	1.43	1.47	7.88	6.26	0	3.16	3.16	0	3.39	3.19	1.64	6.05	3.13	3.11
TRINITY_DN132084_c0_g1	23.95	18.23	47.07	12.37	23.35	47.08	17.88	17.1	63	34.15	13	54.93	14.28	64.35	78.04	9.91	90.81	71.82
TRINITY_DN132091_c0_g1	2.19	2.19	0	0	1.06	0	1.17	0	0	0	0	0	5.09	0	0	2.26	0	0
TRINITY_DN1320_c0_g1	36.62	34.8	18.45	33.3	23.44	25.9	55.11	27.56	26.62	43.78	25.34	20.09	43.09	27.58	31.49	54.76	30.11	28.15
TRINITY_DN13211_c0_g1	176.26	112.43	158.19	183.8	111.06	103.9	133.39	120.72	104.12	110.59	265.59	74.69	297.96	89.42	153.65	202.5	85.16	71.49
TRINITY_DN13211_c0_g4	6.05	8.66	20.29	14.54	13.93	5.66	23.92	6.05	0	6.34	30.51	11.65	9.32	8.86	8.98	11.62	14.76	3.02
TRINITY_DN132121_c0_g1	14.2	0	2.86	29.3	2.75	5.57	76.67	17.91	14.58	8.78	8.65	8.62	24.54	5.32	11.82	5.41	2.91	0
TRINITY_DN13213_c0_g1	17.56	32.06	26.38	33.31	8.33	20.39	37.69	32.14	30.58	34.41	33.58	2.06	21.68	57	14.83	46.28	11.77	15.42
TRINITY_DN13214_c0_g1	3.11	6.21	1.59	1.56	4.49	7.68	8.22	8.18	1.64	14.82	4.94	0	1.77	0	5.12	3.18	3.26	1.62
TRINITY_DN13214_c0_g2	0	3.04	19.83	1.02	3.65	13.71	5.97	5.35	11.94	0	4.01	14.53	0	22.75	20.91	0	33.75	19.67
TRINITY_DN132152_c0_g4	3.02	6.06	0	0	2.92	0	3.13	0	3.09	0	4.96	6.08	6.48	0	0	3.04	0	0
TRINITY_DN132155_c0_g1	1.75	3.49	0	8.79	0	0	22.09	16.54	3.67	5.52	23.89	1.83	1.97	7.41	1.9	0	0	1.81
TRINITY_DN13215_c0_g1	4.79	8.94	7.26	2.41	2.31	2.51	0	2.52	9.92	14.92	4.93	12.28	2.63	2.49	10.14	2.42	7.42	12.2
TRINITY_DN13216_c2_g1	9.29	6.98	9.4	11.7	2.24	15.99	16.98	14.69	4.82	14.5	9.58	4.78	15.33	19.34	4.93	25.88	16.81	4.74
TRINITY_DN1321_c0_g1	1776.76	1892.34	1110.77	2205.96	1463.18	1372.69	1957.36	1653.57	1273.39	2078.1	1058.15	885.99	1817.85	1449.7	1345.89	2778.35	1873.08	1227
TRINITY_DN1321_c2_g2	16.08	14.08	12.24	12.15	25.19	13.87	16.88	10.58	10.5	10.53	6.28	0	11.2	23.27	13.27	12.27	16.73	12.41
TRINITY_DN1321_c3_g1	7	7.22	7.32	7.15	5.36	7.04	8.32	8.26	14.13	7.46	3.84	6.96	6.07	4.5	11.74	4.03	10.82	9.78
TRINITY_DN1321_c5_g1	46.15	62.87	166.5	62.28	65.39	78.97	45.53	84.74	64.91	44.38	60.82	83.01	14.69	67.43	166.18	27.97	83.64	93.5
TRINITY_DN13223_c1_g1	29.53	55.02	37.78	58.75	27.84	34.95	59.93	26.87	17.68	26.58	28.1	27.51	32.8	38.54	38.55	69.32	51.63	33.34
TRINITY_DN13223_c1_g2	0	0	3.01	0	0	0	0	0	0	0	3.03	3.02	3.22	0	6.2	0	3.06	3.01
TRINITY_DN13225_c0_g1	25.87	43.9	57.21	29.66	67.93	56.88	36.52	56.82	53.92	26.32	38.79	14.19	26.14	46.87	56.08	24.17	41.64	39.83
TRINITY_DN13225_c0_g2	10.33	12.09	9.77	10.65	10.07	12.47	15.65	6.82	12.46	17.57	15.63	11.64	20.31	11.25	16.54	11.05	18.48	12.12
TRINITY_DN13225_c0_g3	5.28	15.72	12.22	7.73	7.77	14.41	10.9	10.13	9.77	11.42	16.08	9.99	11.37	14.61	11.13	6.59	15.76	16.89
TRINITY_DN13225_c0_g4	5.01	10.96	15.41	9.08	9.62	8.91	11.25	10.66	11.91	10.36	8.29	6.35	11.2	11.7	16.69	11.46	11.29	12.28
TRINITY_DN13225_c1_g1	0	2.49	0	0	0	4.89	2.59	2.61	2.57	2.58	0	0	2.72	0	0	0	0	0
TRINITY_DN13226_c0_g2	16.82	24.71	14.58	25.92	22.87	39.81	43.38	37.02	3.17	20.24	35.47	9.64	6.93	19.45	22.69	44.09	19.05	19.93
TRINITY_DN13226_c0_g3	2.42	1.04	3.49	0	0	7.19	0	3.3	0	5.89	4.33	4.81	1.22	4.93	6.38	3.24	2.56	1.27
TRINITY_DN13228_c0_g1	37.88	29.31	19.74	25.03	22.18	31.34	43.08	17.52	31.02	29.86	30.84	30.34	37.02	25.64	24.35	32.4	29.78	28.17
TRINITY_DN13228_c1_g1	92.37	108.62	123.03	103.03	96.31	87.01	102	168.34	129.52	126.72	80.57	83.43	83.08	103.94	136.89	63.82	123.58	102.56
TRINITY_DN13228_c1_g2	6.74	12.24	3.41	6.75	3.25	3.32	5.95	3.53	4.76	3.59	7.24	13.22	3.89	11.87	10	9.21	11.78	4.72
TRINITY_DN1322_c0_g1	404	334.58	222.08	388.13	270.24	319.5	537.49	302.84	278.08	407.63	373.82	186.06	497.52	300.02	250.45	374.1	467.56	270.97
TRINITY_DN1322_c0_g2	100.02	89.97	71.59	89.89	55.34	68.96	122.66	89.68	78.48	93.01	80.91	55.02	66.97	71.84	89.94	81.87	87.84	79.54
TRINITY_DN132309_c0_g1	4.52	4.53	0	2.28	2.18	13.36	9.46	2.38	0	2.36	4.67	6.99	4.99	2.39	7.22	4.59	0	2.32
TRINITY_DN13230_c0_g1	98.84	101.48	46.57	73.86	50.51	91.31	68.6	101.88	143.45	95.4	74.59	45.24	143.28	86.35	113.53	77.88	85.37	70.58
TRINITY_DN13230_c0_g2	18.5	14.84	31.02	18.33	13.37	21.15	19.34	20.57	23.32	21.42	17.38	20.59	16.36	28.56	39.22	24.88	26.75	27.55
TRINITY_DN132328_c0_g1	1.16	2.09	6.46	3.16	1.11	1.15	13.4	16.52	2.47	13.48	10.2	5.53	2.68	4.96	2.59	2.16	10.08	3.32
TRINITY_DN13232_c0_g1	0.31	1.23	0	2.49	0.3	1.55	5.69	1.3	0	2.71	0.69	0.34	4.11	1.39	0	5.17	2	1.34
TRINITY_DN132344_c0_g1	56.37	33.36	37.62	51.52	38.2	54.94	66.89	40.7	56.84	30.29	27.15	39.45	25.53	36.4	45.74	22.64	45.45	30.94
TRINITY_DN132347_c0_g1	1.34	2.68	1.39	0.68	1.29	2.01	2.17	1.42	0.72	0.73	0.74	0.74	3.19	3.71	1.54	2.09	1.44	2.16
TRINITY_DN13234_c0_g1	14.23	101.71	26.54	40.41	39.17	24.13	71.76	41.09	44.97	49.6	67.89	49.28	33.72	29.77	37.15	62.42	73.61	35.7
TRINITY_DN13234_c0_g3	24.47	9.3	21.04	16.04	9.53	26.73	10.21	4.96	38.06	8.44	7.82	27.68	13.39	20.32	32.18	6.33	13.12	15.38
TRINITY_DN13234_c0_g5	7.78	0	0	3.56	12.14	3.38	1.99	10.1	2.22	18.61	4.95	9.88	0	2.5	10.86	13.43	9.95	9.82
TRINITY_DN13234_c1_g1	7.85	28.88	6.92	9.51	15.87	7.79	20.33	16.85	9.56	10.82	15.48	5	6.51	14.36	16.88	6.94	17.84	9.61
TRINITY_DN132353_c0_g1	21.53	18.51	9.27	6.22	17.87	12.06	22.29	12.92	31.44	41.04	12.41	15.46	23.07	9.41	22.22	15.48	40.84	33.97
TRINITY_DN132358_c0_g1	25.55	32.27	39.94	39.44	34.11	43.75	27.96	21.85	32.35	20.08	19.17	17.24	29.53	52.97	56.9	36.19	76.34	49.32
TRINITY_DN132358_c0_g2	7.85	3.83	21.49	9.68	15.33	3.79	17.76	11.95	8.04	5.16	14.07	8.03	4.67	32.58	10.38	7.83	28.05	6.41
TRINITY_DN132358_c0_g3	25.08	37.49	43.56	26.93	31.87	29.75	37.67	24.11	37.25	27.12	31.58	31.81	30.68	43.11	55.6	39.12	46.91	35.43
TRINITY_DN13235_c0_g1	4.1	36.13	11.85	11.37	8.03	13.24	1.09	11.99	19.97	26.3	8.89	9.99	1.19	23.4	3.46	1.06	6.53	20.66
TRINITY_DN13235_c0_g2	0	1.44	3.29	0	2.59	0	0	2.87	0	4.55	1.44	0	4.64	1.44	0	1.38	0	0
TRINITY_DN13235_c0_g3	286.45	373.19	8.89	114.68	137.05	76.19	90.27	81.1	127.68	157.26	52.07	12.19	222.77	38.83	129.82	247.11	117.4	118.96
TRINITY_DN132367_c0_g1	9.56	3.61	10.54	8.05	8.78	8.06	10.93	4.81	21.79	4.89	28.28	9.88	10.56	11.82	15.04	13.04	10.42	16.17
TRINITY_DN132389_c0_g1	34.04	58.53	58.96	31.88	38.84	38.14	53.29	60.99	50.33	48.42	42.47	39.86	29.31	83.25	84.58	78.54	68.22	61.85
TRINITY_DN13238_c0_g1	237.71	180.09	108.76	148.03	106.16	95.09	252.35	129.27	62.93	135.44	154.68	115.29	94.48	170.57	212.05	167.85	218.9	117.67
TRINITY_DN13238_c0_g3	1.81	1.2	2.5	0	2.32	0	0	0.63	0.65	0	0.67	1.99	0	0.73	2.07	0	0.65	1.31
TRINITY_DN13238_c3_g1	5.31	2.66	0	2.68	0	10.42	0	0	0	2.74	0	0	0	0	2.78	5.36	5.46	2.69
TRINITY_DN132397_c1_g1	10.43	7.72	9.47	8.14	11.02	7.74	16.77	7.1	14.24	9.61	12.05	12.35	12.59	10.19	10.57	8.8	13.07	9.83
TRINITY_DN1323_c0_g2	55.52	76.73	102.12	73.54	68.81	73.52	63.7	63.85	109.64	61.8	74.08	90.75	39.82	84.99	100.9	47.98	84.88	85.02
TRINITY_DN1323_c0_g3	166.43	368.37	131.74	160.15	256.02	210.67	240.4	140.5	289.51	219.66	413.23	156.05	282.64	197.9	124.85	267.56	163.65	179.68
TRINITY_DN1323_c10_g1	0.7	0	0.67	2.06	2.03	0	0.75	0.74	1.51	0	0	0	0.83	0.77	2.41	0	0	0.75
TRINITY_DN1323_c1_g1	285.2	262.16	182.87	288.52	186.42	331.79	511.67	388.5	344.69	280.5	347.14	507.25	399.12	603.11	566.69	328.99	355.77	710.24
TRINITY_DN1323_c4_g1	489.16	949.21	747.77	613.52	944.67	837.23	651.36	795.69	1055.73	700.92	709.46	727.6	675.16	810.71	1143.69	842.63	1251.54	1197.18
TRINITY_DN1323_c6_g1	14.24	12.83	2.5	17.44	5.16	1.52	33.86	10.19	1.3	13.4	12.95	3.84	9.62	10.56	4.11	13.4	15.44	1.28
TRINITY_DN1323_c8_g1	244.99	211.55	64.67	93.82	241.07	249.06	113.74	135.18	181.15	156.81	219.06	214.89	207.5	147.35	347.47	202.04	224.26	122.65
TRINITY_DN132401_c0_g1	2.38	2.38	3.16	4.79	1.49	3.06	7.6	1.63	0	1.27	1.28	0	4.13	1.65	2.66	3.68	1.63	0
TRINITY_DN132402_c0_g1	2.54	0	5.13	2.56	0	0	2.7	2.67	0	0	0	2.6	0	2.63	0	7.71	2.62	0
TRINITY_DN132404_c0_g1	47.96	29.05	60.47	33.43	67.19	20.65	31.23	18.96	88.93	12.36	48.13	57.57	12.92	43.03	68.44	60.59	24.6	36.29
TRINITY_DN132411_c0_g1	4.18	0	28.02	0	2.01	6.17	0	0	6.53	2.18	2.17	0	0	0	4.48	10.61	2.17	2.14
TRINITY_DN132414_c0_g1	25.13	16.75	52.93	10.12	17.75	14.89	5.3	26.45	26.44	12.43	10.61	33.5	13.25	12.47	36.55	8.56	19.3	20.87
TRINITY_DN132418_c0_g1	109.25	177.2	132.45	122.64	121.94	142.17	63.08	73.07	139.59	94.06	90.21	143.32	67.94	109.04	209.04	170.32	180.51	162.86
TRINITY_DN13241_c0_g1	19.45	54.96	23.46	47.52	75.22	21.47	34.57	62.23	39.77	6.62	35.43	18.75	55.8	27.94	47.04	31.78	55.78	33.75
TRINITY_DN132426_c0_g2	1.38	0	0	1.39	1.33	0	5.86	0	0	4.41	0	0	0	1.48	0	1.42	0	0
TRINITY_DN13243_c0_g1	55.6	78.01	50.42	58.15	60.24	60.6	117.58	68.38	60.01	48.15	53.49	47.35	66.05	47.51	59.49	110.75	67.22	56.61
TRINITY_DN13243_c0_g2	0	5.65	0	2.85	0	3.75	11.1	1.99	3.03	1.02	4.11	2.05	2.21	1.03	2.13	2.93	1	0
TRINITY_DN13244_c0_g1	0	1.35	11.76	1.56	2.38	9.23	3.37	5.12	14.36	1.32	4.28	7	1.6	15.81	6.41	1.73	18.58	14
TRINITY_DN13244_c0_g4	12.76	19.48	20.6	11.03	20.55	19.49	20.11	18.87	29.48	17.38	18.69	20.1	13.07	18.24	18	26.43	16.61	13.77
TRINITY_DN13244_c0_g5	18	17.29	35.96	18.49	24.14	20.47	15.61	26.45	36.85	22.5	13.72	27.27	14.33	21	32.45	15.49	13.03	31.83
TRINITY_DN132454_c0_g1	5.05	0	3.43	0	0	1.66	1.78	0	0	0	1.78	0	0	0	0	1.72	0	3.49
TRINITY_DN132456_c0_g1	10.84	25.78	11.18	10.49	12.11	39.7	10.54	7.03	53.11	19.34	8.48	21.66	15.9	18.87	18.7	12.27	9.61	15.11
TRINITY_DN132456_c0_g2	5.07	28.32	14.88	7.42	14.49	24.13	5.12	2.59	10.16	5.09	10.09	7.54	13.44	17.81	10.38	7.46	7.6	7.49
TRINITY_DN13246_c0_g1	9.07	35.69	38.16	12.38	11.86	4.61	3.17	28.89	40.73	6.27	28.54	3.08	16.42	6.25	12.65	12.34	3.13	0
TRINITY_DN132475_c0_g1	12.09	17.66	3.84	6.59	2.69	6.59	7.26	17.81	7.96	8.34	6.13	3.03	22.15	4.77	4.9	30.63	4.95	3.95
TRINITY_DN13247_c1_g1	0.3	0.59	1.55	0	2	0.89	0.32	0	0	0.65	0.33	0.33	0	1	1.39	0.31	1.61	0
TRINITY_DN132482_c0_g1	0	0.66	1.36	0	0	0	2.12	0.69	0	0.71	0.72	0	1.56	0.73	0.75	2.73	0	0
TRINITY_DN132483_c0_g1	28.48	13.22	52.76	2.23	11.38	39.6	41.28	0	89.99	0	15.5	76.47	21.97	90.77	67.83	4.01	32.13	28.66
TRINITY_DN132498_c0_g1	11.45	9.91	8.69	13.85	13.97	9.88	18.86	17.71	13.95	9.93	8.38	11.68	26.15	17.67	18.27	22.19	20.4	11.41
TRINITY_DN1324_c0_g2	23.26	19.58	19.95	18.33	18.19	23.69	26.68	27.53	30.07	24.83	19.93	22.47	19.05	26.67	34.81	21.83	31.34	24.24
TRINITY_DN132505_c0_g1	64.85	63.85	47.92	58.29	46.3	34.38	62.6	52.27	48.72	42.67	40.13	33.5	51.28	51.81	52.81	54.5	68.21	31.19
TRINITY_DN13250_c0_g1	75.43	243.19	29.89	174.8	199.05	18.96	104.32	100.3	32.93	247.29	33.78	9.51	30.9	18.55	36.24	102.44	29.05	15.46
TRINITY_DN132521_c0_g1	15.95	14.15	21.16	24.85	17.56	23.54	9.04	12.65	14.49	19.75	17.28	23.43	32.94	16.83	24.37	31.06	41.82	20.1
TRINITY_DN132524_c0_g2	10.97	6.61	2.74	12.24	1.38	3.97	14.2	4.22	1.42	9.97	1.43	0	6.14	8.73	0	4.12	1.41	5.61
TRINITY_DN13252_c2_g1	0	2.71	2.73	0	0	0	2.81	2.84	0	2.79	0	2.75	5.87	0	0	5.46	2.78	2.74
TRINITY_DN132532_c0_g1	7.48	7.68	15.13	12.57	2.41	22.05	15.6	10.49	10.31	5.17	12.78	15.3	5.45	7.75	18.41	5.05	10.28	12.67
TRINITY_DN132537_c0_g1	25.02	27.13	47.27	25.31	12.65	14.52	28.26	13.81	40.05	14.91	30.29	42.85	28.97	10.09	49.39	19.93	18.31	32.56
TRINITY_DN13253_c0_g2	8.66	8.65	9.82	7.57	3.34	8.07	10.59	10.36	10.6	6.98	8.95	8.91	7.58	11.55	11.29	10.23	13.14	10.55
TRINITY_DN132541_c0_g1	109.35	140.57	153.31	151.3	117.18	199.7	259.06	146.12	202.4	125.9	96.18	173.46	92.11	164.49	239.85	355.62	148.47	102.1
TRINITY_DN13254_c0_g1	38.72	57.4	128.48	90.99	41.28	40.27	52.22	89.86	110.64	54.99	16.11	44.95	56.4	39.92	51.98	104.76	82.02	74.09
TRINITY_DN132550_c0_g1	5.66	8.83	3.45	5.95	4.09	4.03	6.41	5.48	6.42	8.07	7.43	5.27	5.44	2.93	4.14	9.51	3.57	3.19
TRINITY_DN132550_c0_g2	9.47	4.91	7.17	2.38	0	0	9.88	14.95	2.8	4.92	2.43	7.29	2.6	0	0	3.89	4.89	0
TRINITY_DN132564_c0_g2	1.1	2.21	6.82	3.34	4.25	8.77	0	18.62	9.42	11.83	0	2.38	0	12.01	9.9	1.14	7.04	8.17
TRINITY_DN13257_c1_g1	16.67	22.25	117.28	46.21	139.97	33.03	173.39	72.15	66.67	149.02	18.62	102.32	42.94	84.77	59.95	148.94	68.84	40.22
TRINITY_DN132584_c0_g1	89.81	66.23	46.04	62.63	72.06	63.78	151.06	80.99	53.87	68.86	84.16	37.34	63.03	66.35	60.75	93.07	57.89	68.36
TRINITY_DN132584_c0_g2	149.39	138.77	103.9	108.77	92.17	123.04	204.76	146.54	78.89	138.66	111.84	64.79	197.9	90.65	112.58	158.05	114.13	97.16
TRINITY_DN132584_c2_g1	29.9	16.16	22.51	29.84	33.78	29.61	44.74	22.65	8.3	27.62	13.71	20.62	39.65	27.68	21.28	46.15	35.92	25.99
TRINITY_DN132587_c0_g2	0	0	3.39	0	0	1.09	0	1.16	1.17	2.36	1.19	1.18	1.27	1.19	0	0	1.16	1.16
TRINITY_DN13258_c0_g1	0	0	1.55	3.69	3.54	3.57	7.51	0	4.79	19.89	3.63	0	0	6.47	7.02	5.66	11.09	11.18
TRINITY_DN1325_c0_g1	39.58	39.29	42.46	34.61	34.06	34.38	48.87	22.71	49.31	39.41	37.6	35.66	54.11	44.32	55.49	48.05	45.16	43.5
TRINITY_DN132605_c0_g1	4.85	6.45	4.18	4.88	3.11	4.02	2.6	7.66	2.6	4.37	1.77	2.64	7.62	1.78	5.51	2.51	7.76	5.17
TRINITY_DN13260_c0_g3	56.77	33.72	61.04	37.18	28.77	42.85	22.14	22.02	35.5	17.51	22.01	43.43	25.53	45.85	55.87	43.16	36.02	50.84
TRINITY_DN13260_c1_g1	19.97	13.14	3.41	24.35	21.11	18.79	6.51	11.42	10.91	18.31	11.27	1.18	15.01	10.96	27.36	21.72	17.81	16.79
TRINITY_DN132618_c0_g1	74.36	64.34	61.49	65.19	58.53	68.76	88.17	69.28	60.19	81.83	70.63	71.76	93.34	76.33	120.4	78.11	109.98	74.44
TRINITY_DN132618_c0_g2	0	0	0	0	5.61	5.76	0	3.25	2.4	6.58	0	0	2.24	4.03	2.19	0	2.13	0
TRINITY_DN132618_c1_g1	2.72	8.16	5.5	0	5.25	2.67	11.29	8.56	0	2.82	2.77	11.03	0	0	11.36	8.22	0	0
TRINITY_DN132618_c2_g1	0	3.2	0	25.84	0	0	56.16	13.42	9.78	7.38	6.42	6.4	17.05	0	0	6.43	3.26	0
TRINITY_DN132626_c0_g1	2.73	4.3	0	35.45	12.5	0	0	4.49	0	0	12.16	0	19.93	0	0	4.27	0	0
TRINITY_DN132631_c0_g1	7.12	8.05	19.34	11.59	11.94	21.13	8.48	9.33	20.8	5.74	6.76	14.43	10.39	22.33	26.33	9.17	21.7	28.25
TRINITY_DN132638_c0_g1	0.58	4.64	0.6	0.59	0.56	3.47	0	1.84	1.25	0.63	0.64	1.92	0.69	0.64	2.67	0.6	0.87	3.75
TRINITY_DN132639_c0_g1	255.9	210.41	163.68	195.21	142.64	208.28	344.45	255.04	206.48	250.38	191.18	162.36	282.11	195.96	241.81	290.59	294.21	193.49
TRINITY_DN13263_c0_g1	131.97	136.1	151.77	145.46	129.62	124.65	138.65	119.05	152.96	133.65	126.02	106.11	146.56	112.97	123.68	131.41	117.43	110.94
TRINITY_DN13264_c0_g1	6.42	11.45	17.26	8.34	11.06	3.91	5.48	17.93	15.73	5.56	12.13	10	5.85	6.99	17.99	3.85	1.74	9.97
TRINITY_DN13265_c0_g1	26.37	32.35	21.27	16.25	32.02	15.22	22.83	24.49	21.21	13.72	40.23	15.87	14.2	24.02	25.95	13.02	30.96	13.05
TRINITY_DN13266_c1_g1	4.65	2.32	2.03	7.03	1.49	1.54	7.49	8.17	2.5	8.4	7.65	0.88	5.49	5.12	2.65	5.63	2.09	1.65
TRINITY_DN13266_c2_g1	0.5	2.91	0.51	3	0.95	2.97	6.95	1.57	1.61	1.08	1.65	1.09	3.56	1.66	1.71	2.03	0	0.53
TRINITY_DN132673_c0_g1	37.64	45.25	101.27	48.09	33.93	96.18	26.16	47.49	88.15	36.41	77.16	92.33	21.94	122.07	158.67	30.46	147.45	133.43
TRINITY_DN13267_c0_g1	391.58	434.15	331.94	347.59	263.28	400.08	459.52	344.73	406.66	360.38	279.34	256.9	527.85	376.74	411.43	542.98	426.3	315.6
TRINITY_DN132683_c0_g1	5.72	12.64	24.02	5.01	5.58	8.76	3.66	10.25	9.65	4.91	9.88	16.03	2.65	15.64	17.55	0	9.77	18.12
TRINITY_DN13268_c0_g1	24.03	29.01	24.39	30.33	19.42	22.49	28.5	24.78	24.95	30.45	22.37	19.42	28.06	19.71	29.89	30.2	25.87	23.79
TRINITY_DN1326_c0_g1	112.4	108.62	133.15	111.87	95.63	118.23	98.55	118.01	156.77	119.68	123.88	118	107.29	136.13	177.92	112.69	123.28	141.57
TRINITY_DN13270_c0_g3	13.02	10.75	7.33	16.89	10.66	11.78	18.86	11.79	17.77	10.77	8.17	11.96	18.87	9.88	18.14	15.38	13.48	13.61
TRINITY_DN132717_c0_g1	0	2.61	0	5.25	0	0	5.42	0	0	0	0	0	0	2.68	2.73	0	0	0
TRINITY_DN132721_c0_g1	8.31	2.78	2.79	5.6	8.04	0	5.76	2.91	0	0	5.64	0	0	0	8.68	2.8	0	0
TRINITY_DN132722_c0_g1	24.67	34.35	34.52	32.59	20.19	32.95	13.56	29.03	0.97	25.97	9.62	15.87	8.51	21.41	30.37	22.54	15.45	19.45
TRINITY_DN132723_c0_g1	18.07	14.66	19.94	24.48	14.14	14.65	25.57	14.29	16.46	14.16	11.88	18.04	24.25	20.71	20.78	18.82	22.43	23.05
TRINITY_DN132729_c0_g2	0	0	3.09	9.32	2.98	3.02	0	0	0	0	0	3.09	3.3	6.58	0	0	3.14	3.09
TRINITY_DN13272_c0_g1	18.85	9.39	0	8.74	10.29	1.78	48.45	3.55	0	19.95	0	8.61	53.5	2.47	5.04	38.15	14.75	7.28
TRINITY_DN132737_c0_g1	1.99	15.92	14.14	6.01	3.83	1.96	8.36	8.37	2.08	6.25	4.15	4.14	2.22	4.18	8.56	4.05	24.84	8.2
TRINITY_DN13273_c0_g1	71.17	73.96	67.17	81.44	96.39	60.55	79.83	90.21	83.52	75.54	70.06	53.25	122.26	59.75	72.06	70.64	60.06	63.43
TRINITY_DN132748_c0_g1	32.11	33.21	47.34	24.88	33.26	41.73	30.44	28.38	62.14	20.27	25.6	30.17	25.24	50.67	54.32	40.7	51.89	29.73
TRINITY_DN13275_c0_g1	5.66	12.28	23.94	5.71	15.97	12.91	27.2	23.64	13.42	32.08	9.47	32.05	6.11	10.46	9.69	11.29	6.7	26.08
TRINITY_DN132768_c0_g1	11.8	14.4	4.03	9.24	5.05	2.6	1.39	2.76	15.3	25.75	4.21	5.6	4.52	14.9	17.45	5.39	4.15	9.63
TRINITY_DN13276_c0_g1	14.82	4.95	29.94	14.94	14.31	22.53	10.31	0	25.54	25.62	12.67	20.22	8.11	30.71	13.03	12.5	23.14	45.22
TRINITY_DN132778_c0_g1	97.51	18.27	60.02	52.88	46.23	60.6	85.89	40.8	66.31	47.51	28.26	51.69	50.71	93.09	67.9	111.03	124.64	71.43
TRINITY_DN13277_c0_g2	482.82	823.81	427.97	493.01	780.25	635.03	847.58	694.4	693.01	643.73	672.39	542.42	750.5	493.47	359.01	522.47	530.16	445.71
TRINITY_DN13279_c0_g1	10.61	10.13	8.13	14.16	14.01	5.85	15.83	11.33	14.94	6.81	13.94	3.33	19.31	18.61	18.56	13.3	16.43	9.91
TRINITY_DN13279_c1_g1	15.33	14.64	13.75	14.03	20.34	12.12	13.14	16.39	15.75	15.26	12.75	15.08	14.25	10.97	18.64	20.9	18.85	18.18
TRINITY_DN13279_c1_g2	5.72	0	0	4.39	1.38	1.41	12.12	0	6.05	10.23	3.05	10.48	1.64	3.07	9.72	1.47	6.02	8.97
TRINITY_DN1327_c0_g1	212.15	193.71	148.73	167.29	156.76	163.13	214.95	202.92	338.23	228.34	233.47	313.77	225.07	209.48	383.97	207.51	182.09	215.28
TRINITY_DN132800_c0_g1	8.95	17.89	5.46	9.01	3.45	3.53	3.77	5.65	1.88	3.77	1.88	1.87	8.05	11.37	5.83	14.6	11.22	5.55
TRINITY_DN132802_c0_g1	0	0	0	0	0	0	0	2.93	5.74	2.88	0	8.49	15.1	0	0	2.82	0	0
TRINITY_DN132803_c0_g1	3.09	3.1	6.84	3.52	3.56	3.35	6.73	3.58	13.26	3.67	3.11	0	0	3.15	3.22	15.15	0	6.81
TRINITY_DN13280_c0_g1	81.97	77.56	61.16	54.95	71.75	86.76	82.9	80.98	80.61	92.45	85.86	51.65	80.38	61.4	84.79	57.97	72.28	76.52
TRINITY_DN13280_c3_g1	0	2.39	0	2.41	0	4.69	2.72	0	0	2.48	0	0	5.24	0	5.05	4.83	9.86	0
TRINITY_DN132818_c0_g1	196.65	75.14	278.27	113.28	106.98	265.34	177.97	2.1	252.07	98.32	80.03	188.41	346.47	282.49	217.4	50.78	295.98	189.77
TRINITY_DN132837_c0_g1	15.63	7.1	4.5	19.12	21.89	8.67	23.07	2.32	2.29	6.98	11.4	4.55	17.05	11.51	4.73	22.59	18.26	13.53
TRINITY_DN132843_c0_g1	0	0	0	6.43	3.08	5.95	6.58	3.34	0	6.52	3.2	3.19	0	12.95	0	3.2	0	0
TRINITY_DN132843_c0_g2	2.67	8.03	10.77	0	5.16	15.98	2.78	5.61	0	5.52	10.89	13.58	8.7	0	8.39	18.88	2.75	13.52
TRINITY_DN13287_c1_g1	2368.35	2931.91	2869.96	2148.43	2637.73	2555.16	2669.29	2107.29	3245.73	2815.37	2632.25	2756.45	2310.44	2604.15	3340.45	1936.7	3071.32	2685.53
TRINITY_DN13287_c1_g3	85.93	106.91	80.47	97.56	59.49	47.46	63.52	76.55	57.99	95.56	51.48	54.08	100.64	72.88	71.99	66.28	63.25	70.84
TRINITY_DN132889_c0_g1	8.22	0	0	0	0	2.02	0	0	0	4.3	0	0	0	0	2.2	2.09	4.27	0
TRINITY_DN13288_c0_g1	2.25	3.3	4.11	2.55	5.78	3.22	4.49	4.73	4.07	3.2	4.28	2.25	2.79	4.12	4.34	6.48	2.74	5.52
TRINITY_DN132896_c0_g2	12.31	10.56	7.16	14.17	0	10.47	7.45	11.11	3.71	14.83	3.72	9.23	12.14	1.87	11.48	28.77	7.48	3.69
TRINITY_DN132896_c0_g3	144.79	132.97	57.17	144.2	112.7	15.63	115.23	74.02	11.21	79.61	114.42	15.62	149.9	67.82	41.55	151.97	69.77	21.88
TRINITY_DN132896_c0_g4	8.95	5.97	24.06	12.04	14.4	8.77	15.87	25.22	24.38	16.24	16.56	24	11.72	24.29	15.49	15.27	12.19	8.75
TRINITY_DN13289_c0_g2	31.93	113.72	41.94	53.95	104.47	93.69	95.53	27.52	36.68	37.38	56.58	41.24	25.84	63.54	53.72	45.36	145.78	91.17
TRINITY_DN1328_c0_g1	131.15	126.4	50.48	95.15	77.78	49.38	83.02	119.84	84.91	94.29	67.99	128.58	97.37	41	86.74	83.91	38.4	53.6
TRINITY_DN1328_c1_g1	288.79	264.69	60.53	302.14	173.62	251.85	485.85	207.12	226.82	223.29	284.66	160.8	256.37	235.4	478.47	227.34	278.18	212.14
TRINITY_DN1328_c5_g1	0	3.09	15.45	0	0	12.06	0	3.23	0	0	3.1	0	3.3	3.14	6.35	0	3.14	12.35
TRINITY_DN132905_c0_g1	108.1	134.84	60.92	202.84	117.64	56.88	44.27	103.1	61.78	155.32	134.7	30.71	49.1	34.27	66.21	27.66	91.59	36.8
TRINITY_DN13290_c0_g1	8.09	6.56	8.2	5.89	5	9.7	8.48	5.05	5.91	9.08	6.8	7.35	9.77	6.88	6.78	11.67	10.06	6.67
TRINITY_DN132920_c0_g1	5.89	2.82	10.61	6.98	7.71	18.14	0	8.65	19.87	6.12	6.02	15	1.61	18.71	14.22	2.89	24.86	14.75
TRINITY_DN13292_c0_g1	380.51	256.6	198.56	386.13	153.49	364.73	298.45	322.5	250.2	283.81	283.28	349.46	220.49	188.1	330.48	201.85	245.21	281.02
TRINITY_DN13292_c0_g2	26.93	22.31	16.64	17.59	20.69	19.8	20.26	41.61	43.9	20.02	14.86	22.88	16.91	34.29	38.06	14.56	31.1	27.54
TRINITY_DN13293_c0_g2	56.83	65.7	46.08	64.63	49.05	61.21	67.76	51.54	58.65	72.78	41.95	44.55	51.97	55.71	78.1	67.62	89.71	66.5
TRINITY_DN13293_c0_g3	55.69	59.47	44.44	62.53	34.3	55.06	80.81	52.27	52.84	73.27	44.44	40.99	66.66	54.89	54.47	90.02	85.42	48.1
TRINITY_DN132949_c0_g1	1.05	1.57	0	0	1.01	0.52	7.36	3.88	0.57	1.72	0	0	0.63	1.17	0.6	0.55	1.13	0.56
TRINITY_DN13294_c0_g1	1.08	2.78	3.13	4.09	3.09	7.08	3.54	1.84	0.78	6.89	4.49	1.9	1.18	5.35	4.22	3.1	10.46	4.89
TRINITY_DN13294_c0_g2	227.62	192.88	134.46	198.47	154.89	223.2	273.08	165.16	251.82	199.08	149.67	147.02	229.89	162.45	122.24	174	213.03	149.53
TRINITY_DN13294_c1_g1	150.49	141.22	156.13	148.69	112.94	138	155.14	161.8	184.05	170.17	138.72	147.78	154.71	161.02	192.27	107.15	175.92	154.86
TRINITY_DN13294_c2_g1	1.3	1.3	2.03	2.63	0	1.95	7.02	1.37	1.4	1.29	1.44	2.86	1.55	0.72	1.49	3.39	2.1	1.4
TRINITY_DN13294_c4_g1	0	0	0	4.33	4.67	0	28.58	0	0	7.13	0	2.36	12.57	2.39	0	13.88	0	2.5
TRINITY_DN13295_c0_g1	60.2	26.01	31.93	26.41	36.22	29.49	17.56	40.12	99.1	80.92	37.94	126.76	145.8	180.81	166.83	24.04	100.3	79.54
TRINITY_DN132972_c0_g2	2214.99	950.61	2148.2	2385.48	1361.3	1652.63	2602.65	2034.41	1745.15	3322.75	930.6	1745.94	1942.72	1682.86	2575.14	1720.25	2716.74	1905.87
TRINITY_DN132973_c0_g1	0	0	2.84	2.85	8.18	0	0	2.96	0	5.81	0	0	0	0	2.94	0	2.89	0
TRINITY_DN13297_c0_g1	23.71	22.87	0	24.91	24.35	0	23.12	0	0	23.17	0	0	4.31	9.12	0	0	0	22.61
TRINITY_DN13298_c0_g1	38.94	37.91	36.44	39.53	34.76	37.54	38.39	45.9	42.36	52.11	41.89	41.94	38.55	36.34	52.42	35.4	42.63	41.05
TRINITY_DN132995_c0_g1	391.06	150.64	259.93	245.2	138.43	208.09	419.51	279.02	75.29	302.26	275.64	70.86	387.73	275.52	385.65	354.92	480.52	321.11
TRINITY_DN13299_c0_g1	2232.95	2288.08	1449.55	1780.13	1370.9	933.06	1964.75	959.92	1199.57	1469.16	1274.66	614.66	1090.91	1899.07	1581.06	2419.41	2299.45	1364.27
TRINITY_DN1329_c0_g1	17.18	25.97	21.95	29.2	17.02	22.06	60.44	28.48	21.77	38.1	21.82	18.99	24.69	22.44	39.1	23.55	12.14	24.85
TRINITY_DN132_c0_g1	39.75	52.75	34.51	31.45	29.34	21.68	11.57	34.32	35.66	20.32	29.2	19.26	41.79	22.8	26.42	29.29	42.39	20.79
TRINITY_DN133000_c0_g1	11.37	19.91	39.16	16.94	13.76	35.16	6.03	20.94	39.88	18.94	28.78	33.95	8.12	46	50.61	10.21	26.36	22.17
TRINITY_DN133005_c0_g1	0	0	0	4.78	2.29	0	2.48	14.97	2.46	4.93	0	2.44	2.61	2.47	2.51	19.17	0	2.42
TRINITY_DN133015_c0_g1	32.11	50.15	37.5	9.97	28.17	33.49	33.49	7.79	48.52	12.81	12.67	19.14	5.32	20.13	38.22	29.99	20.38	39.04
TRINITY_DN13301_c0_g1	17.13	7.37	3.83	5.58	5.33	4.29	3.98	9.73	10.46	6.53	4.76	2.03	5.12	12.28	3.53	6.4	5.94	4.62
TRINITY_DN13302_c0_g1	17.78	35.69	16.17	38.48	13.89	11.65	31.56	30.11	13.44	35.81	11.47	16.31	51.34	17.01	19.67	27.89	16.33	12.8
TRINITY_DN13302_c1_g1	112.11	47.55	39.66	48.08	36.1	33.21	97.42	68.32	70.36	64.3	79.16	35.13	141.69	54.17	78.88	132.23	91.61	41.48
TRINITY_DN13302_c2_g1	12.33	7.13	10.77	7.19	6.25	11	12.57	9.58	4.89	4.94	7.16	7.12	6.17	7.83	5.95	5.4	8.34	12.52
TRINITY_DN13302_c5_g1	39.15	76.54	49.12	73.04	52.64	53.88	123.76	53.38	69.93	58.93	64.31	88.61	86.36	102.35	88.6	59.74	106.22	96.5
TRINITY_DN13303_c1_g1	18.22	11.93	20.88	18.78	11.22	7.52	14.27	15.46	16.14	23.11	12.95	15.41	35.37	18.7	29.8	31.69	13.93	28.45
TRINITY_DN133041_c1_g1	0	0	0	0	1.83	0	0	1.99	0	0	0	3.95	0	4	0	0	0	5.86
TRINITY_DN13304_c0_g1	14.08	5.75	12.46	13.91	7.33	19.02	21	9.88	15.45	21.78	12.32	12	15.79	16.05	23.42	14.49	21.22	11.68
TRINITY_DN133054_c0_g1	5.54	0	3.76	0	3.56	1.82	3.97	0	1.94	0	0	0	2.07	1.95	4	3.77	3.85	1.91
TRINITY_DN133056_c0_g2	16.79	20.6	27.15	30.96	20.4	45.31	24.43	34.65	19.68	25.36	24.28	19.98	16.41	19.35	24.16	41.71	39.68	23.92
TRINITY_DN13305_c0_g2	69.79	79.73	49.58	20.81	77.85	77.95	26.74	88.91	120.23	27.66	25.33	26.39	33.31	30.99	73.1	18.08	36.39	156.39
TRINITY_DN133065_c0_g1	3.99	0	5.06	4.75	1.51	3.11	0	1.41	4.23	4.25	1.42	0	3.57	10.03	8.54	0	4.95	2.73
TRINITY_DN13307_c0_g1	17.63	7.71	14.74	9.08	11.31	9.59	13.86	17.45	13.87	14.05	17.04	12.02	13	8.56	11.8	18.05	11.73	9.66
TRINITY_DN133085_c0_g1	4.92	9.86	2.49	2.48	0	0	2.57	0	0	0	5.05	0	0	2.55	0	4.71	0	0
TRINITY_DN13308_c0_g1	2.22	0	2.25	2.24	1.11	0	0	0	2.31	0	0	4.77	0	2.32	8.59	3.98	2.3	0
TRINITY_DN1330_c0_g1	1094.18	888.14	729.15	1019.42	787.99	960.69	1609.47	844.99	714.73	1158.93	991.56	665.52	1359.06	941.42	969.48	1287.96	1080.47	811.25
TRINITY_DN1330_c1_g1	671.37	564.12	427.56	502.06	412.84	425.23	358.38	461.88	654.13	369.87	551.09	472.25	734.92	679.34	672.82	908.82	717.53	591.19
TRINITY_DN1330_c4_g1	46.58	78.78	0	39.89	55.66	0	70.19	52.45	0	57.15	46.58	0	27.44	0	0	38.65	0	0
TRINITY_DN13310_c0_g1	3.67	3.48	49.85	19.96	13.59	31.77	0	6.53	12.17	2.9	8.87	28.62	0	23.26	38.35	2.84	25.63	23.4
TRINITY_DN133126_c0_g1	29.85	34.29	15.03	17.03	22.45	11.87	10.97	22.79	32.06	30.18	24.3	25.22	8.68	24.57	46.37	11.61	23.25	32.35
TRINITY_DN13312_c1_g1	25.95	23.14	31.53	6.49	5.53	15.57	20.88	22.8	10.53	10.58	0	20.34	26.76	10.38	34.93	21.07	5.28	20.57
TRINITY_DN133139_c0_g1	91.41	83.33	149.07	112.93	93.67	99.45	57.9	126.23	144.45	85.17	112.32	75.31	107.83	119.31	145.03	153.12	136.61	102.29
TRINITY_DN133144_c0_g1	7.92	9.13	2.16	5.98	7.61	0	14.61	4.22	6.2	6.22	6.19	6.19	11.06	14.83	2.13	8.08	2.14	6.11
TRINITY_DN133148_c0_g1	6.13	10.22	1.62	0	7.79	0	11.73	8.6	2.13	0	13.06	5.02	11.37	8.58	6.66	10.39	1.66	0
TRINITY_DN133153_c0_g2	29.43	38.66	40.77	40.03	34.41	96.16	53.54	84.51	100.88	52.61	31.58	92.12	28.33	40.78	98.75	38.57	23.43	37
TRINITY_DN133157_c0_g1	0	0	0	0	0	0	0	0	0	3.56	0	0	0	0	0	1.72	5.3	0
TRINITY_DN133158_c0_g1	5.22	7.84	0	14.51	0	15.21	23.81	10.97	2.69	9.08	0	8.75	0	8.08	18.28	6.4	0	0
TRINITY_DN133169_c1_g1	0	8.85	5.92	0	5.7	4.88	4.4	0	0	0	0	0	0	0	0	0	6.02	8.89
TRINITY_DN13317_c0_g1	1.83	0	5.01	0	0	0	0.98	0	0	0	0	4.87	1.07	0	4.92	0	5.04	0
TRINITY_DN13317_c0_g2	8.65	7.63	0	10.38	7	0	2.62	11.04	0	6.84	4.64	0	1.25	0	0	21.47	0	0
TRINITY_DN13318_c0_g1	1.73	0	7.14	0	0	1.74	0.93	0	1.87	0	0	2.82	0	5.69	3.92	0	0	0
TRINITY_DN133191_c1_g1	0	0.46	0	0.47	1.34	0.46	0	0	0.5	0	0.52	0.51	0	1.04	0	0	0	0
TRINITY_DN1331_c0_g1	40.45	49.2	42.54	43.43	31.03	37.91	59.89	37.02	46.66	54.06	43.92	37.11	51.96	46.15	61.38	44.89	43.41	38.15
TRINITY_DN133204_c0_g1	4.46	1.49	6.08	5.99	1.43	2.94	0	1.57	4.72	0	0	3.16	0	4.78	1.64	0	3.13	3.11
TRINITY_DN133207_c0_g1	16.78	8.39	26.2	7.74	8.08	14.29	10.16	13.4	39.94	8.32	10.22	24.9	1.22	15.99	31.83	8.94	11.05	23.07
TRINITY_DN13320_c3_g1	9.55	9.54	13.49	7.21	2.3	7.44	3.81	6.29	1.27	2.55	3.86	3.84	11.04	3.88	0	9.99	11.43	7.61
TRINITY_DN133213_c0_g2	15.25	24	32.16	17.1	34.07	17.65	8.25	12.04	32.22	21.4	51.65	20.87	10.31	21.17	25.18	24.45	16.19	27.92
TRINITY_DN13321_c0_g1	27.1	15.69	23.2	26.5	22.6	27.94	34.97	35.93	39.76	33.98	22.39	29.05	17.4	27.35	31.01	31.51	51.27	28.77
TRINITY_DN133231_c0_g1	17.5	12.72	17.24	23.94	12.13	10.29	21.66	18.23	24.81	13.53	16.42	11.81	14.59	18.31	12.73	23.34	26.9	19.51
TRINITY_DN133235_c0_g1	9.77	9.56	3.27	6.46	0	0	0	0	0	0	0	0	10.41	0	3.23	0	3.2	6.4
TRINITY_DN13323_c0_g1	28.91	59.67	52.62	52.71	23.39	44.73	5.27	39.68	81.38	81.32	12.47	55.88	82.25	112.62	80.16	26.28	23.82	44.42
TRINITY_DN13323_c1_g1	179.41	163	122.74	154.67	99.77	125.11	164.84	119.33	157.51	109.34	141.6	91.7	166.26	118.05	89.26	195.48	166.31	130.31
TRINITY_DN133257_c0_g1	281.92	544.39	280.48	332.47	192.42	200.57	219.11	151.5	92.36	213.63	89.61	104.76	189.79	86.68	82.25	198.05	142.24	59.04
TRINITY_DN13325_c1_g1	3.35	13.31	2.24	5.33	1.08	2.22	2.38	0.86	4.61	1.2	1.79	5.9	0	12.56	4.72	10.69	0.87	4.54
TRINITY_DN13325_c1_g2	1000.64	886.71	651.44	867.99	609.02	881.26	837.94	536.31	1027.87	989.27	781.75	863.82	903.27	830.87	905.44	762.2	884.2	806.44
TRINITY_DN13326_c0_g1	515.5	877.1	353.85	482.5	478.69	533.14	440.93	455.21	415.15	415.46	548.1	199.9	483.17	389.86	429.28	484.22	573.89	300.43
TRINITY_DN13327_c0_g1	13.05	12.27	9.44	7.22	2.38	9.36	13.86	7.82	18.58	10.7	7.59	11.51	14.55	14.2	13.74	16.53	17.8	13.95
TRINITY_DN13327_c0_g2	10	6	2.03	6.04	9.63	1.97	2.1	2.1	0	6.28	8.34	14.56	2.38	4.21	0	10.25	4.16	2.06
TRINITY_DN13327_c0_g3	3.31	3.27	1.71	1.67	1.59	0.82	1.39	0.87	9.47	0	2.72	3.61	7.79	2.14	2.82	0.86	4.41	2.42
TRINITY_DN133287_c0_g2	10.56	7.04	23.28	1.77	6.78	10.42	3.71	9.26	5.54	0	5.55	14.76	7.92	13.05	1.91	1.8	11.04	10.93
TRINITY_DN13328_c0_g1	1.29	5.29	0	3.9	0	0	6.93	0	0	5.51	2.77	2.76	1.49	0	1.47	9.38	1.35	1.36
TRINITY_DN13329_c0_g1	3.9	1.95	3.01	6.87	1.88	5.81	1.04	1.03	3.13	11.55	4.24	9.5	6.83	5.33	3.3	6.05	19.7	5.17
TRINITY_DN1332_c0_g1	119.57	130.68	115.45	118.24	99.38	102.64	137.18	140.64	135.62	160.94	102.76	112.07	123.82	131.42	173.41	118.41	144.14	131.18
TRINITY_DN133316_c0_g1	19.66	15.01	15.34	13.4	9.78	8.14	19.09	12.27	12.27	8.95	6.29	9.04	13.71	11.22	11.63	17.12	15.63	12.16
TRINITY_DN13332_c0_g1	2.05	20.22	4.1	4.07	3.87	5.97	8.16	4.25	0	10.58	8.42	3.91	2.25	6.52	4.34	3.98	4.02	0
TRINITY_DN13332_c0_g2	5.1	4.37	1.58	1.47	2.81	17.78	1.57	6.15	5.49	2.37	2.4	2.39	0.86	4.41	3.33	0	3.12	10.56
TRINITY_DN13332_c1_g1	11.47	1.78	7.23	1.65	7.89	7.01	1.73	3.45	0	12.12	1.73	3.45	4	5.64	5.79	13.4	3.71	1.7
TRINITY_DN13333_c0_g1	62.09	61.86	71.72	82.29	41.28	52.65	75.31	47.42	50.66	63.19	40.45	35.79	53.97	42.04	65.89	70.85	73.58	49.64
TRINITY_DN133344_c0_g1	8.8	17.64	23.6	11.85	2.84	11.51	15.21	6.16	0	9.05	14.84	0	9.47	27.02	9.13	17.73	21.01	14.76
TRINITY_DN13334_c0_g2	53.65	6.15	3.08	12.67	0	9.01	9.52	0	0	3.15	3.09	0	0	3.13	0	15.89	3.13	0
TRINITY_DN133358_c0_g1	103.64	157.5	135.18	58.1	152.86	113.34	85.31	147.83	243.23	154.61	133.43	164.76	88.9	35.74	28.28	27.35	42.38	59.15
TRINITY_DN13336_c0_g2	70.88	107.45	78.09	76.34	68.72	81.01	106.95	96.3	106.75	82.63	70.43	87.68	80.43	87.75	97.49	80.12	104.19	86.13
TRINITY_DN13337_c0_g1	33.41	25.38	10.36	19.35	6.53	3.35	16.83	11.33	1.78	14.3	12.51	5.35	18.65	8.72	7.37	20.91	5.3	10.55
TRINITY_DN13339_c0_g1	2.66	0	0	2.68	2.56	3.95	0	2.8	0	2.83	2.85	0	0	0	0	0	0	1.4
TRINITY_DN1333_c0_g1	107.89	61.1	52.54	70.31	60.02	49.58	123.64	64.82	35.72	44.8	85.24	40.29	146.17	62.41	50.02	108.21	87.4	55.53
TRINITY_DN1333_c1_g1	132.56	183.8	132.26	167.91	135.7	142.71	225.95	173.29	149.42	140.47	123.42	48.53	229.09	185.09	102.88	253.17	199.26	95.23
TRINITY_DN1333_c2_g2	235.42	214.41	304.08	296.85	197.32	348.47	216.09	418.33	391.82	269.66	166.95	291.28	190.47	307.05	347.55	155.11	350.09	283.1
TRINITY_DN1333_c3_g1	23.09	29.72	26.71	29.62	14.5	18.9	22.34	28.2	21.49	33.54	25.77	23.39	31.52	20.59	38.57	26.67	31.23	17.71
TRINITY_DN1333_c4_g1	40.24	53.27	30.31	50.69	41.46	27.92	63.2	37.23	42.74	50.44	36.46	31.87	55.96	40.3	46.32	54.37	36.27	44.07
TRINITY_DN1333_c5_g1	71.28	55.49	40.73	72.89	44.56	63.16	74.01	67.16	30.47	73.41	62.16	54.64	45.79	59.73	87.88	66.4	89.33	101
TRINITY_DN133405_c0_g1	5.18	0	5.23	5.23	5.01	5.09	0	5.45	2.67	2.68	10.6	10.57	2.82	10.71	8.17	5.24	21.34	10.52
TRINITY_DN13340_c0_g1	17.22	18.79	14.7	7.44	12.15	17.22	13.37	10.58	15.49	8.45	12.82	10.9	13.67	10.59	6.67	9.36	12.95	9.05
TRINITY_DN133417_c0_g2	25.13	17.35	27.37	22.46	20.18	35.99	27.31	12.82	36.94	32.56	18.86	29.99	24.76	40.78	43	24.59	42.4	45.76
TRINITY_DN133424_c0_g1	4.33	6.48	4.45	1.09	3.12	7.11	3.46	0	9.23	0	8.2	2.93	2.51	0	1.21	0	3.44	4.57
TRINITY_DN13342_c0_g1	0	0	0	0	0	0	0	0	0	0	0	0	5.89	0	2.84	5.48	0	5.49
TRINITY_DN133447_c0_g1	17.16	51.88	0	0	19.71	19.22	18.63	20.4	0	84.28	0	0	0	15.86	33.03	0	3.29	18.07
TRINITY_DN133447_c2_g1	4.3	12.97	12.86	4.37	8.38	4.21	4.4	4.51	12.97	0	4.22	4.2	4.45	21.4	17.09	12.88	0	4.23
TRINITY_DN133457_c0_g1	9.69	13.19	6.37	12.43	7.96	13.14	12.98	10.21	15.1	13.92	22.25	8.62	20.29	9.66	11.74	4.55	10.49	22.82
TRINITY_DN13345_c0_g1	4.1	3.38	7.24	3.35	7.17	3.48	3.75	5.8	9.43	4.88	5.06	1.71	4.76	10.85	8.36	3.05	9.28	5.22
TRINITY_DN13345_c0_g3	18.01	6.02	17.83	13.75	10.12	7.39	41.87	4.74	11.51	4.03	6.49	6.36	8.93	14.41	10.37	15.13	12.61	14.18
TRINITY_DN13345_c1_g1	28.71	17.27	38.49	20.56	30.26	20.19	26.04	28.11	28.17	16.63	51.6	14.94	19.62	21.8	24.11	38.6	26.38	18
TRINITY_DN13347_c0_g2	22.36	16.01	32.91	16.26	19.54	21.22	10.27	8.96	44.53	31.67	15.04	30.92	28.58	32.66	51.66	13.24	30.62	29.71
TRINITY_DN13347_c0_g4	12.53	12.58	20.94	22.17	21.23	21.51	6.49	29.62	12.8	0	22.09	12.58	10.06	25.54	22.58	15.77	47.98	12.57
TRINITY_DN13347_c2_g1	15.72	4.62	9.54	12.11	10.69	11.03	6.93	2.92	7.92	14.96	5.04	9.03	18.42	20.26	16.72	2.87	25.61	13.76
TRINITY_DN133490_c0_g2	23.77	20.11	32.19	20.25	15.16	7.22	17.32	34.6	43.39	23.08	17.26	19.13	10.26	15.74	31.98	29.84	21.83	28.36
TRINITY_DN133490_c0_g3	32.55	23.03	27.15	18.88	22.14	23.24	40.12	40.16	31.95	33.99	19.92	31.85	21.35	32.74	35.02	48.59	33.81	39.61
TRINITY_DN13349_c0_g2	20.01	25.36	21.81	17.15	17.62	26.06	23.14	20.9	30.45	26.57	20.34	23.59	24.05	31.31	34	20.07	34.47	24.32
TRINITY_DN1334_c0_g1	342.04	351.16	483.72	297.38	240.56	306.37	447.51	290.86	790.26	355.33	246.12	382.04	323.6	374.49	426.79	211.25	494.15	439.89
TRINITY_DN1334_c1_g1	452.79	565.27	371.97	690.01	359.31	312.91	615.23	338.54	326.45	657.99	637.83	332.97	829.6	425.19	421.92	590.57	483	405.16
TRINITY_DN1334_c9_g1	45.07	44.65	63.73	58.41	43.29	48.76	52.83	98.95	94.37	57.86	49.57	53.23	51.29	59.67	79.98	35.41	65.76	31.35
TRINITY_DN133502_c0_g1	12.83	5.14	0	0	0	0	0	0	0	5.31	2.63	0	2.79	0	0	7.78	5.29	0
TRINITY_DN133509_c0_g1	40.06	53.81	47.66	27.95	44.33	38.08	14.48	28.69	63.32	30.95	32.77	43.44	32.71	57.64	66.18	14.03	45.54	38.7
TRINITY_DN13350_c0_g1	30.6	38.2	77.64	17.73	14.74	37.32	21.28	89.37	60.84	48.86	25.19	39.28	41.56	72.53	79.83	15.88	43.34	57.18
TRINITY_DN13351_c0_g1	47.46	78.87	81.01	33.93	57.67	49.35	35.63	42.85	80.23	48.33	40.62	39.86	47.54	53.03	128.22	45.91	72.66	69.24
TRINITY_DN13351_c1_g1	0	3.62	8.26	3.65	9.31	11.98	0	6.36	6.44	2.58	1.3	12.09	1.4	10.46	5.59	1.24	11.5	9.52
TRINITY_DN13353_c0_g3	13.91	12.51	8.54	7	1.34	8.26	16.23	5.86	11.79	14.8	7.42	14.81	3.19	22.59	15.43	18.57	29.32	13.11
TRINITY_DN133559_c0_g2	0	9.36	3.12	9.43	9.1	15.25	12.88	0	6.37	3.19	6.27	6.91	6.66	12.68	12.82	3.13	6.35	0
TRINITY_DN13355_c0_g1	368.31	467.76	569.65	467.25	387.19	378.14	366.84	575.66	525.27	464.06	409.46	384.77	302.91	430.09	611.05	250.52	479.48	522.92
TRINITY_DN133562_c0_g1	5.45	10.96	19.66	0	0	9.03	30.74	0	37.85	10.86	0	29.17	0	36.09	24.9	15.88	19.33	47.5
TRINITY_DN13356_c0_g1	44.1	31.97	28.56	30.06	24.5	30.73	29.8	24.67	27.73	32.3	23.21	31.32	33.81	17.28	41.76	33.98	29.09	28.98
TRINITY_DN13356_c1_g1	10.3	10.32	15.89	28.38	12.44	32.89	29.5	51.04	55.82	42.65	53.03	23.64	72.97	18.62	32.48	2.6	23.86	20.9
TRINITY_DN13356_c2_g1	147.06	201.72	167.11	169.63	181.62	168.05	217.54	119.9	224.67	225.89	186.43	173.82	185.21	151.45	262.53	131.81	130.85	128.77
TRINITY_DN13357_c0_g1	0	0	0	0	0	1.01	4.84	0	0	0	0	1.1	2.38	0	0	0	1.09	1.08
TRINITY_DN133587_c0_g2	9.87	18.02	0	13.91	1.9	1.94	8.29	4.15	6.19	6.21	8.24	2.05	0	0	6.37	10.04	0	4.07
TRINITY_DN1335_c0_g1	345.86	323.44	313.95	435.84	245.38	592.05	248.37	405.44	395.87	306.61	317.5	313.34	208.66	384.87	619.19	403.65	462.6	438.97
TRINITY_DN1335_c1_g1	56.6	40.04	54.12	47.34	33.15	50.53	29.69	32.12	50.49	31.49	25.44	60.68	28.86	54.31	66.28	56.58	63.22	59.01
TRINITY_DN133609_c0_g1	0	0	0	0	0.85	0	0.95	0	0	0	0	0	2.08	0	0	1.83	0	0
TRINITY_DN13360_c0_g1	0	3.6	1.83	0	1.73	0	0	1.89	2.15	0	1.89	1.88	0	2.16	7.8	0	0	0
TRINITY_DN133623_c1_g1	13.71	11.31	7.04	18.45	9.89	10.29	5.47	8.88	4.86	15.07	2.47	1.23	3.97	3.72	2.55	15.38	12.09	10.84
TRINITY_DN13362_c0_g1	179.2	77.63	64.87	105.12	33.82	42.01	58.89	92.14	94.52	208.87	44.31	64.14	100.53	53.94	83.58	119.25	86.13	68.33
TRINITY_DN13362_c0_g2	15.21	16.36	13.29	26.03	18.06	15.97	17.54	20.96	23.73	24.55	21.41	20.09	20.3	13.96	21.2	12.07	22.3	16.02
TRINITY_DN13363_c0_g1	7.85	15.74	18.48	7.92	5.06	25.71	2.73	0	35.08	2.71	5.35	18.67	5.7	81.03	13.73	5.29	16.16	7.96
TRINITY_DN13363_c5_g1	0	1.24	0	0	1.2	0	3.97	1.31	1.32	0	0	1.33	4.3	1.34	1.38	3.84	2.63	0
TRINITY_DN13365_c0_g1	2.68	0	5.4	1.56	0	2.63	0	1.64	2.76	0	2.73	5.33	0	0	5.61	2.71	8.26	0
TRINITY_DN133678_c0_g1	156.18	146.87	114.29	127.11	116.45	156.94	152.51	94.66	185.94	185.86	143.27	206.47	145.09	136.53	172.43	94.3	100.71	151.35
TRINITY_DN133678_c2_g1	64.01	82.25	103.88	73.6	77.65	74.42	47	47.22	104.12	64.77	58.81	72.09	63.68	70.43	87.15	49.87	87.35	84.52
TRINITY_DN133698_c0_g1	3.1	33.33	6.26	12.99	6.49	7.6	11.43	19.86	15.3	6.34	27.53	17.35	8.38	9.41	22.43	27.11	17.34	0
TRINITY_DN13369_c0_g1	12.14	0	0	1.04	0	4.47	6.56	11.16	3.55	0	9.91	2.36	6.54	4.52	0	19.74	4.27	5.67
TRINITY_DN13369_c0_g2	3.05	0	0	1.02	0	0	2.17	3.22	1.09	0	2.21	0	3.56	1.11	0	1.05	0	2.16
TRINITY_DN1336_c1_g1	129.48	80.84	94.95	93.3	83.46	74.06	102.24	69.98	90.63	80.89	73.25	59.36	74.03	62.25	73.82	104.85	78.85	98.33
TRINITY_DN1336_c2_g1	3.34	2.76	0.54	2.84	0.9	3.14	2.83	1.96	0.56	4.26	2.53	0	3.67	2.56	1.45	2.36	3.87	1.57
TRINITY_DN1336_c2_g2	11.85	20.47	12.95	13.86	6.05	12.28	9.79	18.08	3.94	3.93	16.63	5.23	3.81	9.16	4.07	19.21	16.14	13.03
TRINITY_DN1336_c2_g3	8.99	22.94	3.47	15.89	19.96	0	10.2	27.07	1.46	18.72	23.39	1.49	2.16	2.51	2.17	18.87	2.72	0
TRINITY_DN1336_c3_g1	64.14	86.35	54.84	113.23	22.69	52.69	29.38	40.61	18.88	63.66	105.59	58.31	50.9	74.53	28.58	29.68	66.73	84.61
TRINITY_DN1336_c4_g1	7.13	5.72	0.77	12.79	8.95	2.85	1.85	3.7	8.01	8.48	1.65	0	9.1	7.42	1.92	13.57	2.64	0
TRINITY_DN1336_c6_g1	61.27	40.49	42.4	45.76	34.41	39.22	32.07	47.49	49.67	38.22	34.24	46.02	63.03	53.59	52.08	34.79	89.29	62.97
TRINITY_DN1336_c7_g2	27.32	23.03	44.62	42.85	24.92	41.4	29.95	32.27	27.94	43.97	21.95	25.36	26.2	54.74	45	26.28	45.94	45.94
TRINITY_DN1336_c7_g5	8.44	7.7	12.73	9.22	6.47	7.07	9.52	9.41	11.29	10.11	5.19	11.7	9.8	10.57	12.35	6.9	9.16	12.87
TRINITY_DN13370_c0_g1	2.25	20.45	9.13	16.26	15.91	14.44	32.77	12.75	11.71	7.05	0	6.97	23.31	24.12	12	20.58	14	2.31
TRINITY_DN133710_c0_g1	1781.92	3641.32	1749.26	2038.61	1862.22	1638.38	3123.98	972.67	866.63	1636.71	586.9	1024.02	1644.83	941.05	1506.51	3255.11	1414.63	941.09
TRINITY_DN13371_c0_g1	54.54	53.72	54.47	42.15	50.45	58.53	36.85	46.12	92.51	59.89	42.72	69.06	52.96	61.62	57.15	43.1	60.47	62.63
TRINITY_DN133739_c0_g1	20.82	4.52	6.76	5	17.78	0	5.4	5.39	4.77	10.19	21.51	5.16	10.76	0	7.43	7.34	7.03	0
TRINITY_DN133739_c1_g1	26.44	27.5	14.52	44.4	37.25	43.01	58.02	56.95	58.3	51.03	71.72	53.42	22.69	17.34	20.63	21.06	30.71	24.52
TRINITY_DN133757_c0_g2	14.96	22.15	40.38	9.58	39.28	17.56	7.22	28.63	37.81	31.64	27.61	38	15.59	18.27	40.93	25.14	22.94	30.96
TRINITY_DN133771_c0_g1	63.03	129.48	79.68	153.68	134.57	212.73	66.34	2.77	89.78	27.6	84.04	101.64	116.35	59.62	60.2	89.16	125.37	31.51
TRINITY_DN133775_c0_g1	0	2.76	2.87	0	2.66	0	2.86	8.68	0	2.84	0	0	0	2.83	0	0	0	0
TRINITY_DN13377_c0_g1	15.7	17.32	41.51	16.7	25.98	20.37	14.73	25.32	33.2	18.4	20.8	31.17	14.22	21.12	34.01	20.02	20.31	39.69
TRINITY_DN13377_c1_g1	1.28	2.61	5.47	8.03	1.23	8.54	6.42	7.45	12.03	4.61	0	9.31	7.42	2.68	7.81	6.49	9.99	1.34
TRINITY_DN13377_c1_g2	190.31	46.39	84.45	63.78	29.03	96.21	59.66	104.99	136.86	135.24	126.46	92.47	50.17	111.53	47.17	141.53	14.9	80.47
TRINITY_DN1337_c0_g1	8.34	14.76	13.83	13.88	10.64	11.92	4.18	28.6	11.4	12.24	6.74	10.85	23.41	10.2	15.96	41.16	16.08	21.27
TRINITY_DN1337_c2_g1	3.79	1.11	1.73	1.68	1.07	3.33	5.99	1.76	58.35	17.46	19.49	1.22	0	32.56	3.2	0.58	5.37	4.65
TRINITY_DN133824_c0_g1	1.54	1.56	1.57	3.14	0	26.77	4.89	0	0	1.65	17.19	0	3.54	4.99	0	0	0	1.62
TRINITY_DN13382_c0_g1	46.89	17.49	55.32	28.71	15.21	23.77	84.12	16.61	30.79	17.3	30.48	14.43	42.2	14.47	38.66	68.24	27.41	22.71
TRINITY_DN133831_c0_g3	17.94	61.8	3.66	33.14	14.32	8.29	29.37	19.97	12.75	22.01	6.43	26.05	21.98	18.6	35.6	44.95	34.54	20.17
TRINITY_DN133831_c2_g1	26.75	30.17	16.99	8.11	8.32	15.79	7.03	4.69	5.06	26.08	15.13	8.93	27.89	17.24	10.34	53.42	8.95	19.56
TRINITY_DN133835_c0_g1	18.5	25.08	31.76	44.17	12.11	30.85	24.09	17.81	26.12	32.26	10.85	34.63	16.23	19.7	29.13	29.71	17.87	21.44
TRINITY_DN13383_c0_g1	3.54	5.3	9	1.78	6.81	5.23	7.45	13.02	9.28	7.45	5.57	3.71	7.96	0	5.88	14.43	11.09	10.98
TRINITY_DN13383_c1_g1	22	22.29	0	23.27	14.34	13.13	17.11	21.74	0	7.22	28.66	7.22	22.44	3.53	5.41	47.98	13.85	1.72
TRINITY_DN13383_c2_g1	12.51	7.48	3.8	33.18	22.69	12.91	15.86	9.97	5.88	3.93	16.07	25.49	39.52	30.08	5.83	7.43	1.79	8.87
TRINITY_DN13384_c0_g1	123.98	61.43	85.33	84.05	74.33	83.79	121.63	139.75	118.34	124.53	86.81	72.68	105.11	122.05	120.09	124.14	97.02	154.81
TRINITY_DN13387_c0_g1	0	1.25	1.28	2.52	2.41	0	2.66	1.32	0	0	1.34	1.34	0	2.71	0	0	0	3.95
TRINITY_DN13387_c0_g2	510.24	276.87	408.82	253.49	420.67	330.57	345.95	417.4	324.85	345.08	292.54	269.92	321.06	449.08	522.38	433.26	662.6	386.42
TRINITY_DN133880_c0_g1	85.77	67.25	72.32	100.85	86.25	62.95	191.01	80.73	86.7	87.56	75.07	75.32	138.13	80.94	131.39	98.87	102.51	102.69
TRINITY_DN133882_c0_g2	74.09	63.09	38.91	48.21	54.76	31.15	47.31	66.97	60.56	42.4	69.61	27.96	79.81	66.44	60.23	98.61	86.6	83.22
TRINITY_DN13388_c0_g1	23.84	13.78	19.3	18.24	10.39	16.83	32.8	13.47	30.84	9.04	5.74	12.46	38.65	20.81	20.21	17.09	23.03	14.45
TRINITY_DN13388_c0_g2	2.14	4.98	2.02	3.23	1.03	1.06	0	0	0	0	5.78	4.13	2.49	0	3.38	0	0	1.01
TRINITY_DN133897_c0_g1	0	3.18	3.18	0	0	0	6.56	0	0	0	0	0	10.16	3.23	6.52	0	6.47	3.18
TRINITY_DN133899_c0_g1	2.49	7.49	2.52	7.54	5.06	4.9	0	10.49	10.31	2.59	5.11	7.65	2.73	15.49	2.63	5.05	10.28	10.14
TRINITY_DN13389_c0_g1	7931.97	9072.79	6614.79	7941.29	6570.19	7904.29	8804.97	6853.93	8327.95	9196.44	7663.68	7384.8	8645.25	8229.2	9539.77	8074.18	8502.27	7366.84
TRINITY_DN1338_c0_g1	65.12	60	42.14	47.66	46.34	47.79	78.39	68.03	64.1	61.85	41.3	44.02	53.8	55.11	62.78	52.59	68.13	43.78
TRINITY_DN13391_c0_g1	8.6	8.43	8.64	6.82	4.52	6.74	9.43	9.19	5.56	11.97	11.34	3.68	7.98	6.03	7.02	15.11	5.36	5.54
TRINITY_DN13392_c0_g3	7.22	2.88	4.43	4.36	4.2	2.86	1.53	4.56	3.91	5.76	4.63	6.12	1.65	5.99	1.59	8.88	6.08	0
TRINITY_DN13392_c0_g4	6.41	4.31	4.44	8.61	1.61	3.23	5.31	2.81	5.08	5.79	4.67	2.92	9.47	8.34	15.72	11.5	10.3	14.06
TRINITY_DN13392_c1_g2	3.24	0	0	3.26	3.12	4.8	5.13	3.41	0	3.43	1.71	0	9.18	1.73	0	6.63	3.4	0
TRINITY_DN133936_c0_g1	21.85	6.26	0	6.31	6.05	12.24	6.46	9.84	9.57	32.02	0	0	23.38	9.54	16.08	34.56	12.75	6.26
TRINITY_DN13393_c0_g2	14.38	4.72	2.21	6.14	5.32	9.37	1.46	0	0	3.04	8.85	0	5.24	6.12	10.55	2.86	3.93	3.82
TRINITY_DN13393_c0_g3	23.54	35.85	117.21	40.08	38.49	75.94	33.46	27.71	90.3	51.62	20.26	104.71	62.64	118.63	77.47	19	113.55	120.85
TRINITY_DN13394_c0_g1	0.85	4.57	9	2.2	8.09	7.32	1.65	1.61	4.28	2.77	0.74	9.27	0	4.22	12.21	9.57	8.59	10.01
TRINITY_DN133958_c0_g1	3.69	6.56	1.44	3.92	6.5	7.61	2.24	2.92	6.16	6.25	3.12	7.29	8.61	9.78	4.79	8.44	5.46	2.98
TRINITY_DN133968_c0_g2	2.27	1.87	0.78	1.13	2.17	3.75	4.06	0.79	2.44	2.88	4.6	1.25	2.71	2.52	0.87	1.57	2.42	1.22
TRINITY_DN133972_c0_g1	2.26	6.77	13.69	2.27	13.05	19.97	2.36	2.37	2.34	2.35	6.99	6.97	4.97	14.11	4.8	2.29	9.34	6.92
TRINITY_DN13397_c0_g1	17.74	24	28.41	26.16	18.16	43.61	35.57	38.2	77.73	31.96	22.19	48.6	24.38	37.98	37.13	27.65	34.28	22.82
TRINITY_DN1339_c0_g1	145.23	107.3	148.22	120.57	92.34	112.62	162.61	136.04	124.9	148.11	128.79	122.19	134	135.74	171.55	154.35	202.43	165.12
TRINITY_DN1339_c1_g1	59.69	60.57	113.22	58.82	49.95	130.12	79.68	69.84	77.13	71.07	106.67	70.02	67.24	76.34	91.08	70.78	65.41	127.23
TRINITY_DN1339_c2_g1	10.9	17.82	25.39	16.99	11.92	14.28	15.22	15.02	18.59	14.97	13.78	17.5	14.53	15.61	27.06	16.39	18.89	16.47
TRINITY_DN133_c0_g1	187.54	275.42	275.59	204.93	209.84	203.44	185.32	273.16	344.88	212.42	161.78	252.17	146.64	174.07	287.77	103.48	189.86	236.22
TRINITY_DN13400_c0_g1	45.41	54.34	25.47	4.19	23.69	33.24	42.87	32.06	14.49	12.36	37.68	17.5	21.42	21.44	34.18	36.05	11.94	46.04
TRINITY_DN134024_c0_g2	32.18	51.4	35.9	39.77	26.76	40.1	23.11	61.55	45.73	43.46	32.44	34.82	23.84	53.18	45.85	17.86	47.32	44.5
TRINITY_DN13402_c0_g1	0	0	0.65	0	0	0	2.02	0	0	0	0	0	0	0	0.72	0	0.67	0.67
TRINITY_DN134035_c0_g1	0.87	2.66	1.13	4.4	5.03	0.87	5.16	3.17	4.64	0	0.96	0.96	2.08	3.82	0	3.6	0	0
TRINITY_DN134043_c0_g1	14.46	19.3	4.87	11.63	19.97	14.21	20.12	7.6	19.95	2.5	22.29	2.47	26.42	29.99	15.81	11.89	14.92	4.26
TRINITY_DN13405_c0_g1	77.54	71.12	118.31	98.68	99.54	101.16	63.86	55.27	154.11	75.82	50.47	90.52	87.82	66.44	73.79	54.74	93.7	80.91
TRINITY_DN13405_c2_g1	0.89	2.22	0.46	0.9	0.86	0.44	0.96	1.88	0	1.46	1.48	0.49	3.2	2.48	0.51	0	1.91	0.48
TRINITY_DN13405_c5_g1	30.3	34.09	48.87	30.28	49.04	35.72	37.26	44.89	59.21	60.19	33.53	43.09	40.32	73.4	92.56	33.28	75.26	49.73
TRINITY_DN13407_c0_g2	4.01	0.79	0	0	2.29	2.37	3.58	0.84	0.85	7.75	0	0	5.1	0	2.31	4.14	5.92	0.84
TRINITY_DN1340_c0_g1	1425.29	2510.78	2362.17	1494.69	1901.79	2008.56	622.02	1752.85	2616.01	1330.61	2206.67	1939.5	1378.68	1650.46	2327.12	1022.22	2220.81	1676.92
TRINITY_DN1340_c0_g2	137.84	117.8	113.58	106.49	98.61	110.92	110.05	110.49	132.52	108.37	106.16	104.07	118.32	141.72	158.29	115.19	161.53	128.69
TRINITY_DN1340_c2_g1	3.61	0	3.68	1.82	3.21	0	5.71	0	1.89	9.5	3.77	7.15	2.12	8.88	0	9.21	9.46	0
TRINITY_DN134125_c0_g1	61.17	34.57	77.18	77.45	74.49	67.65	54.72	86.64	76.05	101.2	69.37	30.89	75.59	68.77	97.3	77.5	80.37	81.87
TRINITY_DN134130_c0_g1	71.61	107.29	74.12	95.61	60.57	77.81	115.41	87.74	115.91	104.9	64.02	68.33	50.48	118.22	95.26	84.93	111.74	87.8
TRINITY_DN13413_c0_g1	906.89	691.41	781.04	816.21	606.36	857.42	1531.3	961.66	1025.7	1169.09	791.4	868.65	899.81	1236.18	1196.92	1154.06	1029.08	990.73
TRINITY_DN134143_c0_g1	251.33	201.72	196.86	236.72	206.56	210.74	267.39	184.92	267.47	237.53	191.02	189.75	245.11	231.2	234.53	257.79	240.16	203.41
TRINITY_DN134143_c1_g2	2.54	0	0	0	0	1.26	5.41	0	0	0	0	1.36	8.79	0	1.41	3.92	2.69	1.34
TRINITY_DN134147_c0_g1	3.49	5.24	3.56	3.52	1.68	5.17	0	7.35	9.17	11.04	11.03	12.83	3.94	3.7	19	0	1.83	7.24
TRINITY_DN13414_c0_g2	9.07	11.64	58.26	9.07	11.35	28.02	10.56	6.39	41.26	8.29	7.65	36.08	13.4	87.59	42.88	7.25	14.96	13.85
TRINITY_DN13415_c0_g1	103.34	96.76	89.45	82.72	55.4	111.51	104.17	93.76	94.73	54.94	68.13	89.46	134.19	91.92	137.68	186.04	129.83	60.43
TRINITY_DN13415_c1_g1	1082.37	525.84	120.11	589.5	309.37	132.81	790.18	682.05	550.37	618.66	710.45	220.94	1555.71	369.12	586.02	1168.09	513.27	362.06
TRINITY_DN134198_c0_g2	0	4.17	10.56	2.1	0	0	2.18	0	0	6.53	2.16	2.16	0	10.92	2.23	0	0	4.28
TRINITY_DN1341_c1_g1	310	140.02	147.79	245.36	118.61	123.3	443.71	570.82	400.73	576.48	587.19	438.31	449.72	369.6	592.45	340.64	333.93	307.73
TRINITY_DN1341_c2_g1	52.14	54.61	44.87	41.68	45.53	52.82	61.03	44.13	65.39	79.89	41.18	51.17	57.46	50.78	53.66	52.28	62.48	56.87
TRINITY_DN1341_c3_g1	4144.76	4636.91	3740.74	4321.24	3551.39	4258.44	4654.13	3615.29	4596.71	5127.7	3962.02	3884.51	4599.72	4291.83	5093.73	4427.19	5189.64	4055.85
TRINITY_DN1341_c4_g1	3.25	7.95	1.68	5.14	5.17	7.24	4.66	10.19	3.5	8.86	4.21	7.18	6.17	3.02	7.09	4.49	4.93	4.37
TRINITY_DN13423_c0_g1	149.68	138.58	190.69	141.67	114.86	142.92	130.22	158.37	182.12	161.65	131.31	160.88	117.31	173.13	221.01	118.76	189.9	173.64
TRINITY_DN13424_c0_g1	49.81	54.48	45.11	44.76	45.46	46.47	30.62	48.15	62.38	36.86	44.79	42.19	36.56	82.59	93.29	36.43	89.76	67.44
TRINITY_DN13425_c0_g1	184.76	212.44	193.82	200.95	141.1	194.14	215.58	218.38	248.49	233.19	173.62	187.16	188.31	180.17	270.3	196.23	215.9	212.07
TRINITY_DN13426_c1_g1	313.48	797.26	350.27	628.79	309.14	323.83	504.84	464.63	280.17	348.02	373.41	263.51	294.52	459.14	300.07	332.52	375.67	386.89
TRINITY_DN13426_c5_g1	16.39	9.15	15.73	9.34	15.1	15.16	2.68	13.27	14.73	5.07	14.73	14.71	13.07	48.59	40.65	9.08	21.88	26.51
TRINITY_DN13427_c0_g1	14.45	29.52	19.56	11.84	13.01	11.7	4.54	1.64	4.96	1.25	0.46	0.46	2.82	3.87	2.66	8.74	9.09	3.74
TRINITY_DN13427_c0_g3	11.7	14.12	16.87	13.62	13	13.54	14.19	15.83	21.11	11.67	15.04	17.16	13.78	17.69	27.38	12.86	13.38	18.3
TRINITY_DN13427_c1_g1	176.35	215.96	313.87	174.07	159.93	134.68	75.35	131.1	285.7	143.12	143.68	281.37	144.39	274.4	346.51	69.05	207.5	320.23
TRINITY_DN13428_c0_g1	9.82	41	17.63	23.59	12.28	2.1	22.57	30.49	17.39	22.21	4.66	4.41	2.36	6.25	11.39	4.58	2.21	6.55
TRINITY_DN13428_c0_g2	26.34	92.84	45.1	44.18	39.78	31.99	84.7	107.73	28.75	79.38	30	18.21	25.82	21.76	17.57	34.26	29.95	16.83
TRINITY_DN13429_c0_g1	30.36	18.97	37.11	28.01	13.98	17.66	20.21	22.56	27.84	27.67	15.5	23.22	12.55	27.41	40.04	25.15	27.58	27.62
TRINITY_DN1342_c0_g1	233.68	252.42	194.98	221.86	192.72	178.81	238.72	216.78	217.43	296.1	222.51	178.45	322.14	190.95	240.98	271.91	266.94	216.56
TRINITY_DN1342_c0_g3	18.46	28.35	23.36	14.24	7.67	10.86	21.61	14.85	6.86	22.09	20.38	16.18	38.67	12.13	15.55	12.13	23.66	16.09
TRINITY_DN13430_c0_g1	6.45	8.11	6.69	7.09	7.9	15.2	1.9	5.56	12.02	10.86	5.19	3.87	11.88	7.81	3.37	6.1	10.69	6.34
TRINITY_DN13432_c0_g1	12.18	0	9.42	9.39	24.73	25.21	12.17	19.6	24.16	12.12	14.41	19.16	10.25	17.1	9.89	7.08	24.47	28.53
TRINITY_DN13434_c0_g1	35.47	36.5	26.55	20.57	31.06	26.68	26.39	29.44	33.26	35.78	20.94	28.98	34.99	33.93	34.98	21.08	27.38	34.1
TRINITY_DN134371_c0_g2	8.92	2.97	6.94	2.25	3.58	6.67	4	8.73	0.85	3.23	4.9	3.25	8.91	0.82	0.85	8.16	3.18	0
TRINITY_DN134371_c4_g2	6.11	0	6.24	7.69	5.89	6.14	4.85	4.83	3.23	4.87	8.11	1.62	1.74	9.92	10.07	1.57	11.24	4.78
TRINITY_DN13437_c0_g1	24.81	27.18	112.59	28.85	16.58	9.41	3.16	43.37	18.2	34.22	19.21	43.71	0	10.16	21.29	7.8	15.74	25.77
TRINITY_DN13437_c0_g2	0	0	8.67	0	1.64	0	5.39	0	5.37	1.8	0	3.58	0	1.81	5.56	0	0	3.53
TRINITY_DN13438_c0_g2	66.34	98.17	71.72	78.45	81.32	93.45	41.66	77.68	87.01	42.91	113.24	70.74	56.09	103.62	94.16	94.94	101.2	88.15
TRINITY_DN13438_c0_g3	6.63	8.33	14.64	6.08	7.01	7.53	5.97	5.81	7.62	6.59	7.82	5.57	5.96	8.06	11.6	10.27	7.57	9.75
TRINITY_DN13439_c0_g1	454.74	438.44	353.03	462.81	375.78	396.69	607.65	426.49	326.95	481.04	396.95	244.71	417.23	301.6	374.9	432.91	449.17	322.05
TRINITY_DN13440_c0_g2	102.18	106.5	122.6	108.64	101.03	99.06	122.43	117.52	134.87	106.44	102.94	94.43	87.54	95.53	124.94	105.56	141.39	120.48
TRINITY_DN13441_c0_g1	30.47	24.58	0	6.74	23.75	0	36.83	25.65	1.19	14.47	34.03	3.6	14.77	3.63	2.85	13.75	0	6.13
TRINITY_DN13441_c0_g3	4.06	9.84	2	10.2	5.82	0	16.54	4.14	6.11	2.6	2.08	10.24	0	6.18	4.59	2.11	2.18	6.08
TRINITY_DN13441_c0_g4	1.52	1.52	1.55	0	0	1.5	0	0	3.21	0	0	0	0	3.25	1.67	3.11	3.19	0
TRINITY_DN13442_c0_g1	77.5	52.95	46.05	44.02	48.93	43.51	90.25	41.11	54.21	75.73	31.67	35.67	106.77	62.53	75.79	111.75	84.12	57.35
TRINITY_DN13442_c0_g3	1.86	1.86	0	0	0	0	1.96	0	0	1.96	1.95	0	0	0	0	1.9	0	3.84
TRINITY_DN13444_c0_g1	23.1	37.17	13.28	14.73	14.02	14.61	26.88	12.46	10.77	22.97	19.48	21.09	28.97	23.59	23.49	31.13	27.58	17.16
TRINITY_DN13444_c0_g2	47.82	41.02	33.42	34.49	33.98	44.18	29.35	21.18	52.99	32.84	17.78	35.4	57.23	33.99	50.9	35.32	68.53	50.54
TRINITY_DN13444_c1_g1	333.3	278.67	232.88	288.81	184.74	208.24	330.85	256.53	214.09	328.06	203.92	173.86	234.02	243.97	270.76	248.76	259.54	235.46
TRINITY_DN13444_c1_g2	0	0	0.57	0.53	0	0	0.59	1.16	0.56	14.88	9.04	1.21	1.53	0	0.63	0.57	0.59	4.64
TRINITY_DN13444_c1_g4	3.41	0	0	0	3.29	0	0	0	3.59	1.8	0	0	0	1.81	3.72	1.74	0	1.77
TRINITY_DN134453_c0_g1	1.26	13.22	2.62	1.27	3.04	0.63	0	0.67	1.36	0.69	0	0	3	0	0	0	2.71	0
TRINITY_DN134454_c0_g1	24.42	27.85	55.25	61.69	47.28	38.9	27.75	35.27	12.5	53.57	21.56	33.78	45.49	43.61	41.02	61.47	21.83	57.57
TRINITY_DN13445_c0_g1	36.69	19.06	14.22	6.1	19.32	51.75	11.92	10.53	13.51	20.04	23.72	26.93	12.32	5.59	61.44	8.83	9.85	35.5
TRINITY_DN134461_c0_g1	6.66	6.55	16.7	11.54	4.89	1.62	26.61	5.48	5.18	5.19	11.7	12.08	12.98	8.72	3.58	12.08	18.69	6.83
TRINITY_DN134461_c0_g4	9.79	10.84	19.02	17.03	24	16.85	21.34	41.68	10.86	1.27	6.05	3.91	6.03	18.35	11.67	3.45	5.82	8.4
TRINITY_DN134461_c2_g1	13.22	14.09	13.62	12.39	11.67	15.48	12.56	15.93	18.36	12.71	10.64	14.17	10.03	16.42	19.11	9	15.75	15.82
TRINITY_DN13447_c0_g1	283.69	183.74	91.43	234.52	140.5	90.64	330.12	170.18	88.5	195.11	148.54	70.76	222.59	76.22	99.76	322.76	110.13	87.05
TRINITY_DN13448_c0_g1	26.93	70.23	28.79	13.23	20.41	48.42	16.29	37.4	27.8	17.94	26.28	38.62	21.85	30.11	26.25	25.56	27.36	27.91
TRINITY_DN13449_c0_g1	35.78	30.8	33.52	32.33	30.53	36.44	32.74	39.74	43.75	43.73	28.56	38.32	35.95	45.6	48.98	41.02	51.46	45.09
TRINITY_DN13449_c1_g1	78.59	237.32	17.46	251.86	18.95	26.41	14.05	123.84	72.04	146.21	255.52	41.35	4.28	17.4	26.91	27.38	21.92	39.46
TRINITY_DN1344_c0_g1	109.8	205.65	48.48	167.64	111.68	162.59	159.94	180.61	97.73	147.65	114.98	91.38	86.16	108.24	164.87	237.07	176.4	123.87
TRINITY_DN1344_c2_g1	20.68	13.45	20.01	21.83	15.29	16.33	10.39	15.73	36.95	13.68	13.37	20.21	14.99	37.56	23.89	13.55	30.53	24.88
TRINITY_DN1344_c3_g1	28.96	28.19	16.2	21.02	22.4	19.07	31.76	25.35	21.08	28.31	17.77	12.72	25.56	29.71	26.76	22.53	13.34	16.33
TRINITY_DN13451_c0_g1	8.73	5.84	0	0	8.45	8.57	18.12	12.24	8.96	14.98	5.9	5.88	3.14	0	15.11	0	14.91	5.87
TRINITY_DN13452_c0_g1	19.36	11.66	12.07	6.32	8.84	11.16	12.53	9.33	11.92	16	4.12	12.22	10.2	13.19	13.18	4.84	7.26	12.53
TRINITY_DN134566_c0_g1	0	0	3.22	0	7.66	3.14	3.32	0	3.27	6.57	0	0	0	0	13.18	15.26	3.27	0
TRINITY_DN13456_c0_g1	198.12	161.13	130.75	153.31	103.26	169.07	230.03	150.48	135.44	167.14	146.71	128.37	204.85	193.85	188.33	204.58	207.11	146.22
TRINITY_DN13456_c0_g2	10.68	2.31	20.43	17.82	19.71	8.66	22.85	21.45	25.36	39.42	9.65	28.68	11.78	3.52	2.45	17.74	10.68	4.91
TRINITY_DN13456_c0_g3	0	0	5.07	9.01	0	0	0	2.64	6.01	2.6	5.37	5.13	7.3	7.79	12.98	0	2.59	7.65
TRINITY_DN13456_c1_g1	23.13	22.51	30.7	30.26	23.93	31.72	32.72	45.26	50.42	43.3	37.12	42.86	32.51	34.56	41.11	25.36	37.62	34.87
TRINITY_DN13458_c0_g1	36.02	46.46	27.8	30.31	26.56	25.16	29.57	32.38	33.81	32.33	51.38	35.17	38.36	40.33	73.41	69.47	30.46	39.55
TRINITY_DN13459_c0_g1	28.98	27.9	53.47	29.02	34.32	38.97	19.32	41.74	55.3	35.86	32.9	40.7	32.2	31.9	78.29	46.47	55.95	58.45
TRINITY_DN1345_c0_g1	13.67	7.82	11.97	16.72	10.35	9.53	5.63	8.23	7.29	8.41	8.33	3.06	10.39	9.68	1.81	9.67	18.79	4.6
TRINITY_DN1345_c1_g1	17244.3	21124.4	14527.5	18750.3	14542.3	17492.8	19087.3	14468.8	16673.3	18997.3	16842.1	14443.9	16864.6	17516.3	20205.1	19098.2	17977.7	15416.6
TRINITY_DN134600_c0_g1	3.22	9.69	16.15	9.76	0	9.47	9.98	6.76	13.13	6.82	9.7	3.22	0	6.55	6.61	9.71	6.56	9.67
TRINITY_DN13464_c0_g1	22.42	15.62	13.19	19.36	10.67	14.12	17.76	6.77	14.37	8.77	8.27	11.03	14.59	19.42	19.88	11.89	9.5	12.77
TRINITY_DN13465_c0_g1	224.66	143.72	289.62	237.55	133.01	146.28	270.86	307.49	259.28	472.43	119.5	291.62	213.64	209.86	306.36	101.14	140.69	345.99
TRINITY_DN13465_c0_g3	190.18	175.4	414.09	182.5	161.53	147.18	126.68	183.29	320.71	150.34	147.81	304.05	139.15	318.07	501.62	124.2	405.53	324.16
TRINITY_DN134669_c0_g1	38.53	29.21	43.77	39.56	35.06	38.73	50.64	45.9	47.99	34.09	39.25	38.4	39.71	55.37	39.32	34.1	41.38	55.3
TRINITY_DN134669_c0_g3	0	13.94	0	2.81	2.69	0	2.89	0	0	2.87	11.31	0	0	0	0	8.42	0	0
TRINITY_DN13466_c0_g1	82.05	103.88	50.03	71.2	73.47	41.08	92.63	35.67	64.69	96.61	71.36	41.03	76.57	66.12	79.3	48.17	62.12	66.09
TRINITY_DN13466_c1_g1	24.28	27.56	21.06	17.17	19.82	27.41	19.03	24.23	31.41	22.18	18.75	23.33	26.3	24.18	35.1	11.75	30.75	24
TRINITY_DN13466_c3_g1	6.51	0	0	0	0	6.36	0	0	6.4	0	6.15	0	0	0	0	10.34	0	0
TRINITY_DN13468_c0_g1	0	0	0	0	0	0	0	0	0	4.74	0	0	6.04	0	0	0	0	0
TRINITY_DN13469_c0_g1	1.12	26.55	6.89	6.77	6.47	5.33	0	5.66	4.28	5.73	2.88	5.74	0	5.79	36.12	34.94	11.35	44.31
TRINITY_DN1346_c0_g1	22.38	30.43	41.33	24.7	21.27	25.64	5.94	22.72	29.27	19.81	21.32	38.35	12.7	39.55	33.75	11.75	46.99	37.3
TRINITY_DN13470_c0_g1	9.23	12.34	3.09	6.22	2.98	9.05	25.48	12.92	3.14	12.63	3.1	0	23.07	6.27	0	0	0	6.18
TRINITY_DN13471_c0_g3	469.81	836.09	743.95	454.34	548.21	779.85	483.48	666.75	899.06	600.78	771.13	735.42	762.09	884.49	1173.48	745.31	1163.88	927.58
TRINITY_DN13471_c0_g5	18.38	7.71	18.13	7.99	14.75	2.53	10.85	2.81	10.47	13.29	5.25	18.33	11.19	10.61	10.68	7.78	16.07	24.42
TRINITY_DN134721_c0_g1	7.29	5.64	14.17	3.25	9.32	4.81	2.6	5.95	10.4	11.9	9.71	10.84	1.98	12.59	11.91	10.03	11.19	14.61
TRINITY_DN134742_c1_g1	116.75	129.05	154.79	115.02	121.28	109.48	111.4	136.62	184.69	149.83	130.49	156.64	122.68	151.93	217.21	77.97	126.87	151.87
TRINITY_DN134748_c0_g1	11.69	13.64	7.91	9.81	15.02	1.92	10.23	8.2	6.11	23.05	6.1	6.09	8.7	4.1	16.8	15.87	8.12	6.02
TRINITY_DN13474_c0_g1	0	0.77	0	3.12	1.49	0.77	2.51	1.63	0	0	0	0	2.75	0	0	2.93	0	0
TRINITY_DN13476_c4_g1	3.11	3.12	0	3.14	0	0	6.44	0	3.18	0	0	0	3.33	0	0	18.78	0	3.12
TRINITY_DN13478_c0_g1	55.58	55.47	68.07	45.97	44.14	45.02	38.22	77.49	56.01	60.09	33.83	50.36	46.44	49.15	67.85	37.43	52.61	67.97
TRINITY_DN13478_c0_g2	3.22	4.33	3.62	3.21	2.54	3.76	1.59	3.97	6.29	2.9	2.95	5.22	2.83	4.55	4.72	3.68	5.69	8.47
TRINITY_DN13478_c1_g1	64.02	76.62	96.85	86.75	94.01	74.02	78.49	68.78	98.27	98.55	76.21	87.79	68.73	78.17	112.78	58.84	87.74	97.54
TRINITY_DN1347_c0_g1	3.15	7.34	3.4	6.35	8.09	4.17	2.24	4.42	4.48	1.13	3.41	7.93	2.44	8.01	3.54	4.34	5.57	3.33
TRINITY_DN13481_c0_g1	33.55	33.77	27	47.32	22.87	38.84	90.71	34.09	33.02	50.47	29.62	27.19	72.29	38.04	46.7	89.56	49.08	29.77
TRINITY_DN13481_c0_g2	1.95	0	1	0.98	1.88	0	26.15	3.08	2.08	2.1	6.69	1.06	2.28	2.13	1.1	5.04	2.07	1.03
TRINITY_DN13481_c2_g1	8.6	3.43	4.48	2.6	5.8	7.48	2.33	2.72	13.88	3.77	5.75	5.4	4.14	5.77	8.96	10.34	7.41	8.82
TRINITY_DN134851_c0_g1	104.64	62.41	92.6	117.5	52.94	194.78	49.28	68.63	144.82	41.1	48.19	90.39	87.24	107.09	106.58	157.72	157.16	78.69
TRINITY_DN13485_c1_g1	17.48	6.72	12.42	26.18	27.54	8.05	21.66	8.51	11.64	10.52	7.19	17.59	5.38	51.45	9.21	20.72	49.52	9.83
TRINITY_DN13486_c0_g1	0	1.86	0	0	0	0	0	4.26	0	0	10.55	0	0	0	2.01	0	0	0
TRINITY_DN1348_c0_g1	41.36	72.16	39.3	43.36	64.25	54.17	49.09	29.28	85.05	47.41	42.21	47.56	46.71	67.66	57.95	45.29	54.77	38.4
TRINITY_DN1348_c1_g1	225.73	196.34	229.57	238.05	207.38	198.18	256.26	182.97	244.48	200.47	290.77	206.95	260.04	228.59	265.34	269.47	246.41	206.48
TRINITY_DN13490_c0_g1	4.85	7.21	0	2.59	2.38	0	27.47	5.52	15.62	2.52	13.94	12.42	0	12.55	7.88	7.36	5.49	13.3
TRINITY_DN13490_c0_g2	2.99	24.99	3.4	3.13	6.54	7.05	3.5	0.95	1.58	7.94	3.82	1.59	18.44	5.03	1.98	29.64	3.43	3.13
TRINITY_DN134912_c0_g1	5.56	5.68	7.13	9.15	8.21	12.77	14.78	10.95	22.15	4.92	9.46	15.99	18.36	11.96	11.93	8.57	17.31	15.6
TRINITY_DN134918_c2_g1	0	1.06	0	5.33	1.02	1.05	0	0	0	1.14	1.17	1.14	2.46	1.15	0	2.58	2.25	0
TRINITY_DN134927_c0_g1	90.6	55.09	86.14	72.71	58.16	70.82	108.86	68.4	128.17	121.8	115.31	72.91	131.28	101.92	139.84	88.09	128.9	115.77
TRINITY_DN134927_c1_g1	11.12	11.15	0	2.81	0	0	5.78	8.77	2.86	2.87	11.31	0	6.02	0	0	11.23	0	0
TRINITY_DN13494_c0_g1	76.81	71.11	53.1	95.93	61.41	73.32	167.12	78.09	126.04	71.28	52.34	67.32	83.22	90.43	98.71	122.04	188.87	51.16
TRINITY_DN134951_c0_g1	3.62	1.81	3.74	1.82	2.62	11.7	5.82	0	0.97	8.79	3.95	5.16	3.18	0	4.1	3.75	4.82	2.89
TRINITY_DN134951_c0_g2	67.62	54.7	38.73	33.02	28.63	42.14	47.33	59.56	42.64	32.82	61.43	48.52	74.79	59.77	45.96	45.37	53.94	38.08
TRINITY_DN13495_c3_g1	1.72	4.3	1.78	3.47	2.24	3.43	8.92	0.91	4.16	3.73	0	0.94	0	3.79	2.93	11.67	3.68	0
TRINITY_DN134964_c0_g2	23.34	50.72	38.89	51.09	28.93	20.43	12.34	34.38	21.33	36.7	12.03	33	15.99	33.47	30.82	24.6	57.83	23.94
TRINITY_DN13497_c0_g2	16.13	39.7	2.07	8.28	15.95	0	52.92	93.69	23.5	1.08	37.44	40.09	0	53.55	7.37	56.32	67.59	23.93
TRINITY_DN13497_c1_g1	0.51	1.53	2.07	0.51	2.46	1.02	0.55	8.39	0	5.01	0.57	0.56	0.61	0	0.59	0	0.55	1.1
TRINITY_DN13499_c0_g1	57.13	72.06	97.2	58.62	62.17	65.42	59.9	61.24	93.49	74.31	54.95	71.17	62.16	76.54	123.69	88.19	85.27	93.29
TRINITY_DN1349_c0_g1	124.51	125.46	120.69	133.38	104.85	132.2	143.82	124.52	110	155.31	140.54	95.79	159.25	116.72	144.43	134.55	150.38	115.96
TRINITY_DN134_c0_g1	117.86	134.59	147.61	139.79	133.48	173.29	336.28	266.86	400.21	303.5	336.82	327.5	155.86	175.58	177.71	122.35	174.65	155.76
TRINITY_DN13500_c0_g1	17.47	7.49	30.21	11.77	4.82	23.01	2.6	10.49	12.89	10.34	10.23	5.12	8.18	0	5.26	7.57	10.29	23.05
TRINITY_DN13501_c0_g1	4.18	0	0	10.87	0	2.96	0	0	4.19	0	8.22	0	17.35	0	3.12	0	3.37	6.61
TRINITY_DN135029_c0_g2	16.26	8.13	8.25	4.09	1.96	10.01	4.27	10.69	12.72	6.38	8.46	18.2	4.52	8.54	15.28	6.2	13.03	20.9
TRINITY_DN13502_c0_g2	19.98	15.8	9.64	15.45	16.26	13.87	9.34	12.34	6.91	25.6	16.69	21.28	14.75	18.01	19.99	9	17.3	20.9
TRINITY_DN13502_c5_g1	26.87	61.27	63.39	58.74	45.76	51.6	56.19	71.23	40.28	37.32	55.89	35.49	32.64	72.47	52.2	68.38	77.06	58.52
TRINITY_DN13502_c6_g1	2.24	2.24	0	2.25	2.16	6.6	2.34	0	0	0	2.31	4.61	2.47	2.74	0	0	2.31	0
TRINITY_DN13503_c0_g3	28.84	20.38	15.43	33.39	15.43	16.44	22.63	18.53	11.49	15.98	18.27	7.5	18.46	24.67	17.72	26.87	25.52	21.72
TRINITY_DN13505_c1_g1	48.46	49.27	48.13	20.03	9.61	33.19	39.37	5.15	38.56	24.64	19.07	28.3	25.04	49.81	21.56	24.12	33.91	37.8
TRINITY_DN13505_c7_g1	1.59	3.17	0	0	0	0	5.96	0	0	6.01	0.87	0.87	2.8	4.36	0.9	4.93	0.85	0.85
TRINITY_DN13506_c0_g1	26.76	9.33	5.57	9.08	13.86	7.73	86.42	93.56	7.27	38.59	29.25	8.04	13.97	19.21	32.45	7.68	5.07	8.48
TRINITY_DN135075_c0_g1	4.77	7.17	0	7.22	9.22	2.35	14.96	10.04	2.47	12.4	7.37	2.45	15.72	2.48	12.64	7.25	2.47	4.87
TRINITY_DN13508_c0_g1	15.01	20.45	10.34	24.11	16.05	14.77	20.44	22.14	5.96	18.83	12.53	22.02	12.16	20.25	15.62	15.07	17.28	15.83
TRINITY_DN135096_c0_g1	67.52	37.06	33.87	52.93	35.28	40.73	68.53	27.49	52.11	31.81	63.36	40.51	86.76	59.2	66.1	57.95	47.43	69.01
TRINITY_DN1350_c0_g1	133.94	114.64	124.93	119.65	119.24	131.31	191.88	120.62	123.37	148.52	122.99	113.31	165.45	137.85	159.28	176.92	183	138.79
TRINITY_DN1350_c1_g1	141.74	125.32	89.55	103.12	87.94	93.01	152.4	77.83	84.09	157.25	81.97	123.46	290.59	55.56	177.31	207.69	128.65	37.16
TRINITY_DN135103_c1_g1	16.61	2.08	6.32	10.46	2	2.05	6.53	13.11	0	4.34	0	4.31	18.46	2.18	2.23	19	2.16	2.13
TRINITY_DN135117_c0_g1	17.8	24.05	20.48	24.25	18.94	37.21	31.3	36.4	31.29	24.75	39.7	29.39	35.35	28.52	21.17	21.62	17.59	27.7
TRINITY_DN13511_c0_g1	275.28	289.63	422.18	257.74	242.58	335.63	417.82	348.19	547.14	427.39	219.33	379.86	294.87	541.44	505.8	286.34	570.41	562.48
TRINITY_DN13511_c0_g2	3.48	3.48	0	6.98	1.67	12.01	7.62	3.66	0	5.5	0	1.83	9.85	1.84	1.89	15.98	7.27	3.6
TRINITY_DN13511_c1_g1	2.19	10.89	4.36	6.24	9.46	5.07	4.69	4.6	1.56	8.68	7.99	1.47	7.74	0	4.98	4.53	7.78	4.66
TRINITY_DN135140_c0_g1	0	0	0	3.16	0	0	3.23	0	0	0	0	0	0	6.4	0	6.28	3.19	9.4
TRINITY_DN13514_c0_g2	61.33	51.9	22.75	56.65	74.02	73.7	16.81	34.46	52.25	34.28	23.41	5.91	60.18	17.55	40.83	103.47	12.39	24.68
TRINITY_DN135151_c0_g1	159.19	153.57	179.21	138.85	150.7	181.86	200.23	159.68	197.03	181.28	165.57	158.39	145.23	221.55	233.03	183.67	237.97	240.54
TRINITY_DN135151_c1_g1	46.65	46.88	0	21.48	52.19	0	34.33	35.72	3.58	19.15	57.72	0	50.67	0	0	67.26	0	0
TRINITY_DN13517_c0_g1	18.08	23.39	23.87	9.44	25.57	24.88	2.52	17.29	30.19	8.46	23.12	15.01	16.59	10.32	16.88	6.48	17.51	13.85
TRINITY_DN13518_c0_g1	186.01	127.55	107.32	147.46	83.75	108.64	133.7	105.65	108.95	81.2	141.31	103.72	150.11	134.63	149.72	170.95	194.65	146.21
TRINITY_DN13519_c0_g1	16.93	12	6.2	8.21	9.82	12.51	10.05	21.51	15.39	8.84	12.73	6.33	20.41	25.68	16.26	46.04	16.97	11.27
TRINITY_DN13519_c0_g2	8.63	14.8	16.68	10.23	12.3	13.35	11.32	14.07	15.74	13.88	13.96	10.61	11.65	16.53	18.92	8.14	18.5	14.7
TRINITY_DN1351_c0_g1	455.36	363.34	305.68	531.2	335.77	545.1	1166.93	629.04	507.04	1088.61	513.92	438.99	605.15	431.86	416.07	399.48	509.2	343.01
TRINITY_DN1351_c0_g2	24.03	46.76	43.2	35.79	53.06	57.03	32.81	19.35	33.92	38.56	51.31	37.71	30.34	44.97	51.67	33.78	56.33	44.19
TRINITY_DN13520_c0_g1	237.35	260.15	350.23	210.36	242.11	235.63	191.15	244.87	318.7	257	216.28	268.71	208.72	289.79	367.89	176.62	300.4	290.86
TRINITY_DN13521_c3_g1	11.67	10.04	11.73	15.04	2.61	11.93	11.55	9.67	7.65	18.54	1.49	13.58	16.72	13.38	11.91	14.77	18.45	18.08
TRINITY_DN13522_c0_g1	67.57	67.88	66.29	68.46	44.19	62.27	99.26	71.36	82.28	75.66	50.93	71.69	56.03	84.33	80.7	61.86	66.4	72.35
TRINITY_DN13522_c0_g4	2.97	1.64	0	1.51	0	0	3.99	1.73	0	1.61	2.7	1.62	7.9	1.64	1.69	7.71	6.82	1.6
TRINITY_DN13522_c0_g5	33.07	59.27	34.5	29.64	31.71	37.39	34.97	33.7	41	43.96	41.92	37.95	39.01	39.5	50.89	40.08	44.29	37.84
TRINITY_DN135236_c1_g1	2.34	2.34	0	2.36	4.51	0	0	0	0	4.86	0	2.4	0	4.86	0	0	0	2.38
TRINITY_DN13523_c0_g2	10.69	11.75	13.69	19.93	16.17	16.58	24.94	14.58	12.41	12.44	24.77	30.1	30.9	43.55	23.81	41.03	35.18	17.43
TRINITY_DN13524_c0_g1	9.38	7.16	11.46	4.45	4.25	11.48	4.76	4.07	7.74	8.43	5.99	12.77	2.63	12.27	15.24	3.45	16.59	14.23
TRINITY_DN13525_c0_g1	590.74	545.78	479.55	539.51	410.79	532.56	921.09	560.05	527.6	712.97	521.5	566.05	850.51	642.67	656.39	903.1	640.24	491.19
TRINITY_DN13526_c0_g1	5.26	4.38	6.02	3.17	3.68	2.92	9.95	5.63	2.81	3.35	8.14	1.57	7.99	4.45	5.01	3.72	3.7	2.38
TRINITY_DN13526_c0_g2	25.93	4.85	3.02	53.92	35.85	9.44	76.33	27.98	13.52	28.07	29.4	20.85	16.94	11.84	7.82	30.25	7.28	7.22
TRINITY_DN135270_c0_g1	355.71	73.81	697.72	68.96	167.89	266.02	97.85	133.25	651.32	210.47	94.46	221.14	78.34	514.94	646.79	9.15	436.79	265.92
TRINITY_DN135270_c1_g2	2.07	5.13	2.1	0	2	2.04	0	2.18	2.16	0	0	2.15	0	0	4.44	2.11	6.46	4.25
TRINITY_DN13529_c0_g1	19.48	10.27	141.03	6.97	8.68	93.82	7.96	5.5	177.5	14.56	18.7	117.37	49.18	109.3	150.82	5.26	134.64	143.1
TRINITY_DN13529_c1_g1	411.33	205.04	326.8	452.59	170.2	186.28	403.18	260.29	167.45	261.51	210.75	169.93	307.56	219.64	346.26	417.64	384.14	247.88
TRINITY_DN13529_c2_g2	4.12	5.41	3.27	4.05	1.53	5.04	4.61	6.29	4.62	4.39	5.98	3.12	5.47	4.64	6.69	6.81	5.03	5.19
TRINITY_DN1352_c0_g1	160.05	186.2	181.92	173.88	148.67	169.31	225.11	223.83	230.85	221.35	171.75	185.6	199.73	210.96	280.41	140.51	213.72	191.49
TRINITY_DN13531_c0_g1	35.3	29.38	25.78	24.68	18.85	22.73	19.15	33.59	33.39	11.7	15.18	15.12	21.55	31.73	36.54	35.58	41.16	27.18
TRINITY_DN13531_c1_g3	34.04	28.43	22.21	23.34	20.94	20.38	15.18	19.32	28.02	29.4	27.01	13.43	10.44	28.89	25.44	33.28	45.27	29.6
TRINITY_DN135329_c1_g1	9.56	5.97	14.97	34.53	2.35	13.13	11.97	0	18.7	4.56	7.92	11.39	15.84	58.28	16.78	3.73	17.55	30.84
TRINITY_DN135329_c1_g2	15.16	12.9	31.04	11.3	24.44	26.44	17.8	18.2	43.06	14.87	37.44	31.48	28.42	29.63	63.22	4.33	73.09	69.42
TRINITY_DN13532_c0_g1	3.48	1.74	0	1.75	0	0	0	0	0	0	0	0	0	0	1.89	6.25	1.82	2.26
TRINITY_DN13532_c1_g2	18.68	32.62	34.41	29.08	24.95	51.15	28.72	38.99	18.94	27.9	19.06	32.45	57.62	132.59	28.06	31.91	64.86	19.53
TRINITY_DN13532_c3_g2	1.4	2.6	0	2.46	1.18	0.61	3.28	1.93	1.31	2.66	2.26	2.68	2.9	4.06	0	0.63	3.27	0
TRINITY_DN135335_c0_g1	84.12	0	0	10.17	2.96	6.08	18.56	5.23	0	5	10.46	0	14.94	14.71	1.69	14.92	25.06	7.32
TRINITY_DN13533_c0_g1	44.51	59.83	61.5	63.89	42.88	62.79	119.99	76.54	125.31	100.78	93.53	119.64	73.34	107.32	135.78	53.5	85.26	70.43
TRINITY_DN135341_c0_g1	229.83	272.73	144.47	203.94	224.16	300.29	252.59	206.92	367.19	402.28	301.72	298.07	335.33	103.28	79.77	104.02	104.3	171.25
TRINITY_DN13534_c0_g1	2.13	2.43	0.64	6.45	1.47	2.44	10.24	0.64	1.32	2.34	0.34	0.34	10.31	0.68	1.42	7.65	2.63	0.33
TRINITY_DN13535_c3_g1	1	5.96	5.13	4.01	0.96	6.92	2.13	1.05	4.25	3.21	2.16	3.23	1.16	3.26	3.14	3.09	1.06	2.16
TRINITY_DN13536_c0_g1	80.36	67.72	47.42	123.36	52.89	19.71	60.09	38.75	64.85	146.08	50.44	19.19	50	35.41	41.46	200.56	19.15	30.97
TRINITY_DN135373_c0_g1	4.58	9.88	12.16	11.89	2.46	3.33	5.26	6.72	5.01	7.63	4.29	7.95	8.81	6.72	10.88	2.87	2.7	1.34
TRINITY_DN13538_c0_g1	4.23	8.51	9.89	8.56	2.05	6.27	15.55	10.21	4.41	4.42	7.61	4.39	28.18	4.44	13.6	15.06	6.63	8.69
TRINITY_DN1353_c0_g1	186.55	164.56	153.53	126.42	133.69	165.9	199.05	118.63	164.85	161.67	124.47	151.59	165.01	155.26	190.61	189.83	222.58	162.11
TRINITY_DN1353_c0_g3	32.57	42.58	21.78	23.88	38.91	26.06	17.15	25.44	39.59	34.71	18.56	30.62	24.33	37.59	57.65	26.82	24.85	36.04
TRINITY_DN1353_c0_g6	4.66	8.36	5.59	7.24	12.81	11.34	10.96	6.61	4.52	3.91	7.94	3.95	0	3.98	4.81	13.31	7.7	7.06
TRINITY_DN135401_c0_g1	25.68	28.57	38.54	36.51	26.81	30.63	42.14	18.72	29.48	32.58	22.07	18.5	42.5	31.84	32.35	50.65	38.44	14.67
TRINITY_DN135408_c0_g1	12.41	4.33	5.34	17.03	9.88	5.96	21.61	13.93	4.38	13.23	16.49	7.66	12.9	5.89	10.16	33.67	12.87	8.29
TRINITY_DN13540_c0_g1	30.95	68.7	68.4	70.37	36.87	37.74	22.48	61.81	74.83	32.61	28.95	54.29	30.7	52.96	71.63	59.11	37.22	63.81
TRINITY_DN13542_c0_g1	4.55	0	2.3	2.29	0	4.48	2.38	11.96	11.81	11.85	4.7	11.71	5.01	7.11	7.26	6.92	9.42	9.3
TRINITY_DN13543_c1_g1	208.61	262.24	216.39	203.52	175.83	205.85	214.78	284.45	284.93	183.88	173.61	164.19	184.37	183.39	237.76	194.15	256.13	202.9
TRINITY_DN135446_c1_g1	40.59	9.91	28.5	10.15	11.39	31.92	16.36	10.52	80.15	20.69	22.42	26.14	11.62	32.63	52.39	5.34	29.92	18.36
TRINITY_DN13544_c0_g1	3.13	5.28	2.15	5.26	3.08	2.19	6.69	3.36	2.28	2.24	12.44	1.13	3.65	1.22	1.17	3.23	0	3.31
TRINITY_DN13545_c0_g1	9.54	3.76	16.65	0	0	3.7	6.62	6.03	11.59	14.45	2.68	4	0	0	9.7	0	7.9	7.19
TRINITY_DN13545_c0_g2	16.57	15.21	50.49	11.86	27.44	8.56	2.9	11.29	17.99	24.49	19.53	31.69	34.04	46.28	33.79	4.76	27.16	32.68
TRINITY_DN13545_c1_g1	41.9	25.46	17.26	19.52	22.09	20.18	23.86	25.55	9.97	9.22	17.21	10.63	12.08	13.94	41.03	20.93	14.37	21.34
TRINITY_DN13545_c1_g2	6.91	4.61	9.31	2.32	2.22	0	24.06	9.68	11.94	2.4	7.12	0	5.07	2.59	0	4.65	9.52	11.75
TRINITY_DN13546_c0_g1	28.46	34.54	30.31	18.53	27.75	34.52	30.76	16.33	23.53	27.12	15.67	17.12	28.23	33.08	38.12	25.79	32.95	38.92
TRINITY_DN13547_c0_g1	30.09	29.4	31.29	42.06	22.82	22.34	75.2	43.87	24.99	53.95	48.99	20.51	40.51	27.15	30.08	39.37	27.42	23.66
TRINITY_DN1354_c0_g1	29.88	41.35	33.4	37.11	40.73	49.09	45.96	38.13	42.96	64.07	36.98	38.42	44.33	44.32	41.83	40.33	39.56	39.29
TRINITY_DN1354_c0_g2	15.6	11.53	5.25	13.12	5.03	10.22	24.37	13.67	10.73	5.38	7.97	5.3	2.83	8.29	10.92	5.26	24.09	12.04
TRINITY_DN13550_c0_g1	24.8	21.83	29.46	16.89	19.93	24.2	18.55	16.2	32.55	24.97	17.48	17.45	15.65	23.47	33.65	20.79	29.84	29.96
TRINITY_DN135521_c0_g1	14.71	33.95	2.14	7.39	12.1	8.32	20.92	17.82	3.53	14.99	11.86	2.19	0	0	0	8.32	2.19	6.5
TRINITY_DN13553_c0_g1	45.63	26.64	7.62	3	21.9	10.73	39.13	23.44	11.98	17.93	17.43	1.58	8.5	7.98	30.99	17.76	10.97	3.11
TRINITY_DN13554_c0_g1	12391.7	12502.2	13040.1	11992.3	9081.69	15922.2	13815.9	10129.8	15492.8	13045.3	10622.4	13640.5	13245.8	16721	18566.8	13236.7	17791	13809.6
TRINITY_DN13555_c0_g1	37.93	29.38	45.98	29.9	20.15	27.46	17.56	31.04	28	15.58	17.89	32.25	18.9	31.78	40.33	23.13	33.26	36.65
TRINITY_DN135578_c2_g1	74.16	59.98	72.25	54.47	72.63	90.55	94.94	54.95	109.93	61.82	79.51	61.84	86.3	105.17	100.01	127.37	147.98	72.75
TRINITY_DN13557_c0_g1	215.06	295.58	409.06	263.21	280.65	343.51	236.06	274.83	402.69	295.22	292.5	392.19	203.9	333.49	496.13	214.13	360.05	364.58
TRINITY_DN13557_c1_g2	14.97	13.36	0	3.84	3.68	0	14.24	10.04	11.98	6.01	21.95	3.98	19.21	8.28	6.18	11.66	1.99	3.94
TRINITY_DN135595_c0_g1	16.31	13.03	3.33	7.37	8.27	6.44	23	14.48	3.42	11.18	8.35	3.31	44.11	0	10.16	22.8	11.15	0
TRINITY_DN135599_c0_g1	2.89	0	5.82	0	2.8	0	3	0	0	5.95	2.93	0	0	0	3	0	2.96	11.65
TRINITY_DN13559_c0_g1	11.78	8.41	0	5.33	17.83	4.99	8.88	7.08	8.85	14.21	5.39	7.08	11.41	16.1	12.85	12.04	8.81	6.99
TRINITY_DN1355_c0_g1	57.72	65.95	71.93	55.57	55.31	68.95	83.95	65.1	74.89	68.44	60.67	76.02	76.5	74.71	98.27	79.44	77.43	71.76
TRINITY_DN13561_c0_g1	4.81	5.69	4.94	7.26	5.41	7.15	28.48	0	6.39	7.57	12.15	6.72	25.12	5.21	12.06	14.63	14.54	6.34
TRINITY_DN135622_c3_g1	12.36	5.14	6.35	6.9	6.61	1.69	7.67	0	12.62	5.85	3.62	3.86	13.54	4.14	9.33	0	7.28	1.93
TRINITY_DN13562_c0_g1	112.41	66.28	17.64	42.57	55.97	24.6	50.49	66.27	15.82	28.4	24.05	25.72	9.67	12.99	51.47	46.94	99.34	17.83
TRINITY_DN135635_c0_g1	2.11	0.7	0	0	0.68	0	6.06	0	0	9.94	0.77	0	0.83	0.78	0	2.93	0.75	0.75
TRINITY_DN135639_c0_g1	20.83	20.81	16.98	19.04	42.95	20.36	15.38	9.64	18.22	14.77	42.19	17.94	29.3	21.22	30.72	32.92	57.63	30.79
TRINITY_DN13566_c0_g1	1.58	3.16	1.61	6.37	0	0	0	3.33	1.67	1.67	5.04	12.19	5.39	3.37	12.26	3.24	0	6.59
TRINITY_DN135673_c0_g1	1.18	2.36	1.21	0	0	4.69	3.78	3.74	6.29	1.27	6.37	12.69	2.73	5.12	9.24	2.44	1.25	4.98
TRINITY_DN13567_c0_g1	0	5.33	2.68	5.37	0	0	23.75	0	0	0	0	2.71	0	7.6	0	0	7.83	0
TRINITY_DN13569_c0_g1	56.31	46.94	77.92	47.48	61.16	55.39	27.72	41.15	77.92	58.11	38.91	59.71	37.69	78.23	96.26	36.32	75.9	71.79
TRINITY_DN13569_c1_g1	2.22	3.7	0.77	1.49	0	3.69	6.37	0.78	0.8	0	0.81	0	3.5	0	1.69	3.85	0.79	0.79
TRINITY_DN1356_c0_g1	77.8	86.67	64.96	82.4	57.66	51.75	116.27	69.52	59.3	85.1	74.65	48.99	110.63	60.41	62.54	111.14	50.84	53.87
TRINITY_DN135704_c0_g1	11.9	21.1	30.07	13.67	8.91	23.37	6.97	9.21	20.61	11.67	12.27	18.31	19.83	13.68	29.68	10.42	27.33	13.89
TRINITY_DN135708_c0_g1	8.4	8.41	6.39	4.23	14.15	10.1	16.04	8.84	6.39	8.78	6.54	4.35	0	3.16	0	2.13	3.16	3.11
TRINITY_DN135712_c0_g1	20.21	22.59	111.67	19.12	29.69	38.2	12.08	36.35	81.04	42.17	59.71	171.66	25.99	79.65	121.25	34.01	85.72	95.66
TRINITY_DN135717_c0_g1	20.23	23.19	23.27	2.92	19.58	8.51	0	18.23	47.44	8.93	5.86	18.31	9.35	23.1	27.03	0	53.78	20.39
TRINITY_DN135722_c0_g1	3.68	0	0	0	1.7	7.27	9.69	1.86	0	0	1.86	0	7.96	1.95	0	3.76	0	0
TRINITY_DN135724_c0_g1	3.6	1.8	3.67	0	1.74	2.07	3.8	1.9	5.67	4.1	0	5.66	7.01	1.91	0	4.28	9.22	3.73
TRINITY_DN13572_c0_g1	222.1	186.08	258.27	214.21	198.38	141.17	188.77	232.13	150.41	204.09	153.15	149.67	89.74	116.08	183.19	117.39	192.28	209.34
TRINITY_DN135731_c0_g2	4.9	8.17	3.33	8.23	3.15	0	1.73	0	0	0	8.64	12.06	0	3.48	1.91	5.01	23.98	12.14
TRINITY_DN135735_c0_g1	6.38	5.54	8.75	9.58	0	9.66	2.55	6.92	16.16	5.04	2.6	8.64	7.47	9.95	8.14	11.5	5.08	10.04
TRINITY_DN135736_c0_g1	11.08	30.36	25.73	26.48	14.26	22.33	31.63	19	27.2	18.32	15.13	23.25	18.46	26.28	37.23	17.79	22.63	31.39
TRINITY_DN13573_c0_g1	38.67	19.36	45.79	16.66	25.94	28.41	36.03	12.87	33.66	18.53	30.78	24.31	20.82	39.02	47.11	26.56	59.41	28.3
TRINITY_DN135741_c0_g1	0	0	0	0.66	0	2.6	4.78	1.38	0.7	0	1.44	0	5.2	1.45	0	1.16	3.57	0
TRINITY_DN13574_c0_g1	63.32	42.63	61.18	59.76	39.09	25.51	58.77	85.56	75.04	108.47	77.94	43.67	72.82	60.24	68.51	58.83	70.98	47.9
TRINITY_DN13577_c0_g1	33.18	31.49	50.78	33	30.44	36.67	35.65	36.57	53.97	45.87	28.09	48.29	46.89	55.47	68.32	35.32	51.84	47.29
TRINITY_DN135798_c0_g1	15.89	12.08	19.46	22.36	21.11	26.69	19.15	38.81	10.21	21.43	20.63	14.17	19.73	10.84	14.53	27.69	34.96	26.3
TRINITY_DN13579_c0_g1	2.4	0	0	4.85	1.54	0	0	5.92	0	3.7	2.63	0	0	0	0	6.65	0	0
TRINITY_DN1357_c0_g2	7.93	13.8	30.24	5.77	32.84	35.24	8.58	7.87	10.79	22.09	18.94	28.71	0	27.25	25.08	12.28	32.29	35.84
TRINITY_DN1357_c1_g1	22.09	23.29	37.56	32.44	14.85	40.79	46.76	16.49	21.48	20.04	26.98	41.35	47.92	11.05	48.37	50.85	14.46	11.02
TRINITY_DN1357_c1_g2	14.24	21.8	13.04	25.81	10.35	13.78	21.37	14.61	9.2	17.03	20.5	13.28	22.71	14.37	23.42	21.42	27.73	15.08
TRINITY_DN1357_c2_g1	149.7	182.76	133.85	190.71	76.19	121.58	158.86	179.39	242.43	147.48	93.75	123.16	123.29	135.5	188.42	280.56	207.49	117.39
TRINITY_DN1357_c3_g1	0	0.42	0.83	0	0	0	0	0	0.43	0	0.47	0.46	1.44	0.45	2.21	0.83	0	0.86
TRINITY_DN1357_c5_g1	71.36	78.51	75.21	62.27	39.81	70.64	69.46	53.91	96.62	113.03	69.8	29.14	119.58	54.79	94.68	77.31	158.48	67.04
TRINITY_DN1357_c6_g1	107.09	79.85	72.61	66.15	59.11	66.92	113.85	65.66	77.05	65.9	68.33	74.73	76.59	77.49	95.61	92.28	70.15	70.78
TRINITY_DN13580_c0_g2	42.42	26.52	17.99	65.85	20.44	19.19	9.31	14.88	35.26	42.82	35.31	42.64	95.5	43.08	40.33	34.28	57.28	42.1
TRINITY_DN135810_c0_g1	5.83	1.16	6.05	9.4	6.74	9.88	9.43	8.61	6.92	3.18	2.58	2.57	0.69	2.06	3.35	1.82	6.88	6.26
TRINITY_DN135814_c0_g1	63.99	19.67	32.08	40.17	60.9	55.73	42	45.9	22.91	49.1	34.78	36.89	72.71	24.88	58.24	62.33	67.59	24.54
TRINITY_DN135819_c0_g1	11.62	4.98	1.69	9.83	1.65	9.88	14.02	10.48	3.93	1.75	10.52	1.75	3.75	3.55	7.25	13.58	8.7	3.45
TRINITY_DN13581_c0_g2	226.13	173.19	98.14	198.16	115.8	116.56	267.42	158.18	125.29	220.56	149.18	107.58	221.18	116.53	132.46	292.71	134.99	116.93
TRINITY_DN13582_c0_g1	0	2.02	2.99	5.87	0	5.07	2.66	11.03	2.1	2.11	6.3	0	0	6.02	4.33	0	4.05	2.07
TRINITY_DN13582_c0_g2	8.54	2.85	3.7	0	0	2.04	5.65	15.9	3.01	0	4.55	3.03	6.51	1.77	4.71	0	0	1.49
TRINITY_DN13583_c0_g1	0	0	0	0	0	0	4.23	0	0	0	1.3	0	3.05	0	0	0	0	0
TRINITY_DN13584_c0_g1	14.27	17.77	17.84	16.24	12.41	12.29	6.47	16.02	18.13	11.3	15.87	16.3	17.72	18.81	19.95	11.47	30.29	20.7
TRINITY_DN13585_c0_g1	167.29	160.6	143.77	150.74	118.39	154.55	158.94	167.5	166.64	200.86	131.88	133.08	166.38	154.95	180.6	126.88	159.93	158.01
TRINITY_DN135866_c0_g1	10.14	5.08	0	5.11	0	0	29.05	5.33	0	7.87	0	0	5.53	0	0	33.5	0	0
TRINITY_DN13587_c0_g1	333.25	315.32	276.72	323.62	241.61	322.73	361.55	257.29	352.72	397.66	369.32	330.77	531.37	361.28	458.06	505	432.44	344.4
TRINITY_DN13588_c0_g1	91.38	28.53	58.08	24.05	61.94	56.38	86.02	48.27	58.91	76.23	50.09	35.1	57.39	63.48	44.75	30.64	53.36	52.25
TRINITY_DN13589_c0_g1	22.38	26.65	36.66	24.55	29.15	28.5	29.75	28.17	31.92	39.6	27.2	27.89	25.56	36.14	34.68	24.16	33.04	24.61
TRINITY_DN1358_c0_g1	1.04	0.78	0.27	0	0	0	0.57	0.36	0.58	0	0	0	0.96	0	0	0.7	0	0
TRINITY_DN1358_c1_g1	0	5.63	2.9	11.63	5.57	5.65	0	0	2.89	2.97	0	2.85	6.21	2.95	2.99	2.9	0	2.84
TRINITY_DN1358_c2_g1	42.42	66.23	49.34	20.79	39.73	71.25	68.52	31.15	36.58	36.86	37.86	48.38	34.48	93.69	52.97	47.43	59	66.48
TRINITY_DN1358_c2_g2	37.9	38.96	40.07	42.36	25.2	33.37	63.15	58.42	30.87	57.53	38.51	30.12	53.21	35.6	48.49	53.02	43.48	31.16
TRINITY_DN13592_c0_g1	9.28	0	18.14	9.56	0	27.25	0	29	17.93	26.25	8.52	8.48	35.19	0	16.67	18.24	9.03	0
TRINITY_DN135957_c0_g1	20.08	10.06	0	22.78	7.26	4.93	5.23	13.21	6.86	15.6	7.72	5.13	10.97	2.6	7.94	20.31	12.93	18.32
TRINITY_DN13596_c0_g1	0	1.55	0	0	0	0	16.4	1.63	3.27	1.64	0	1.64	12.34	1.66	0	25.41	13.03	0
TRINITY_DN135975_c0_g1	2.13	0	2.16	0	0	2.1	2.23	4.48	0	0	8.84	0	7.08	4.46	0	0	4.42	0
TRINITY_DN135976_c0_g1	8.49	5.67	2.85	0	0	0	0	2.97	5.81	2.92	0	5.73	6.11	11.62	11.79	4.56	0	2.86
TRINITY_DN135994_c0_g1	166.5	176.81	162.52	138.91	127.6	168.41	136.2	132.02	214.34	158.02	163.23	166.86	157.09	192.85	220.34	153.52	206.78	185.6
TRINITY_DN13599_c0_g1	64.16	59.01	79.5	61.51	57.74	79.65	70.12	54.16	94.64	69.11	72.88	79.83	68.41	69.4	95.49	60.96	82.98	68.28
TRINITY_DN1359_c0_g1	0.38	0.75	0	2.27	0.72	1.5	7.32	1.19	0	1.63	0.84	0.82	9.88	2.49	1.71	7.45	4.02	4.82
TRINITY_DN1359_c0_g2	149.58	89.21	111.37	113.69	87.68	134.61	168.44	66.59	246.58	73.82	87.84	114.98	181.16	128.23	157.66	175.19	151.76	202.82
TRINITY_DN1359_c0_g3	0	0	0	0	0	0.26	0.28	0	0.56	0	0	0	0.31	0	0.3	0	0.84	1.12
TRINITY_DN1359_c0_g5	60.49	30.25	9.1	44.52	14.93	35.86	145.85	47.52	12.43	55.06	64.99	24.14	158.1	28.12	32.16	186.56	60.38	27.41
TRINITY_DN1359_c8_g1	3.85	5.61	11.48	4.67	5.46	3.69	4.98	15.63	16.61	5.01	3.38	15.09	6.37	8.12	10.81	16.31	3.95	4.92
TRINITY_DN135_c0_g1	187.4	226.7	166.12	167.21	143.76	159.06	172.75	168.93	195.16	177.68	143.51	154.46	206.6	161.67	171.06	151.13	193.48	147.22
TRINITY_DN13601_c0_g1	17.64	20.68	52.26	20.2	23.89	12.09	10.43	10.24	45.78	24.39	42.82	37.76	12.4	7.13	41.97	6.72	47.03	32.7
TRINITY_DN13602_c0_g1	1.24	3.71	9.63	0	2.98	4.94	5.33	5.22	9.34	0.67	0	12.24	0	4.12	15.62	3.86	15.93	9.96
TRINITY_DN13602_c1_g1	30.77	51.31	28.19	31.92	34.18	44.12	30.18	41.98	18.71	40.27	23.87	23.4	48.13	25.17	56.43	30.72	33.33	41.2
TRINITY_DN13602_c1_g2	3.77	4.45	2.81	3.71	5.08	5.56	5.72	2.83	0	0.98	1.98	1.98	1.04	4.98	1.99	0	2.81	7.76
TRINITY_DN13602_c2_g1	18.12	12.6	22.88	21.61	21.4	17.37	25.67	21.77	24.27	17.11	19.35	18.16	15.8	24.6	28.08	10.72	23.22	26.24
TRINITY_DN13602_c4_g1	0	0	1.19	0	0	0	2.47	0	2.47	1.24	0	0	0	0	0	0	0	0
TRINITY_DN136031_c0_g1	7.63	2.54	0	0	1.22	0	8.11	0	0	2.71	0	2.72	4.39	2.75	5.65	6.54	2.69	1.34
TRINITY_DN136046_c0_g1	4.96	4.08	6.14	4	1.91	6.9	3.18	5.23	1.06	2.14	2.16	1.07	6.95	5.42	2.24	3.08	2.11	3.16
TRINITY_DN13604_c0_g1	2.89	5.75	2.91	5.66	0	2.84	2.6	0	5.93	2.98	5.86	1.96	0	8.89	3	6.34	0	0
TRINITY_DN136052_c0_g1	12.13	13.13	12.7	17.62	12.99	3.91	12.85	12.76	22.04	16.07	11.27	11.25	12.08	1.68	13.32	4.41	14.78	6.32
TRINITY_DN136062_c1_g1	7.14	2.38	2.41	2.4	2.3	7.02	0	5	4.93	2.47	2.45	2.44	0	2.47	7.56	4.82	2.46	4.85
TRINITY_DN13606_c0_g1	47.11	24.91	29.9	33.04	34.37	22.6	66.39	29.72	27.22	37.78	34.35	17.76	67.03	39.38	40.41	52.77	56.71	32.51
TRINITY_DN13606_c0_g2	24.87	24.1	26.42	22.98	18.72	26.29	27.65	24.62	30.2	31.75	21.25	21.43	25.81	27.68	31.85	25.59	27.69	18.91
TRINITY_DN136072_c0_g1	0	0	0	1.82	3.49	1.73	3.23	0	0	0	1.9	0	2.03	0	0	1.85	0	1.87
TRINITY_DN136074_c0_g1	10.2	4.81	8.67	6.19	8.06	7.88	7.25	5.09	11.99	6.24	8.3	8.65	19.99	6.85	10.62	7.79	5.66	5.77
TRINITY_DN136074_c0_g2	7.08	5.66	5.79	7.13	1.36	0	6	4.47	3	10.53	10.57	4.52	4.86	1.52	0	8.72	4.1	5.92
TRINITY_DN136075_c0_g1	2.47	0	0	0	0	0	0	5.19	2.55	5.12	0	5.06	2.7	0	10.43	0	0	5.02
TRINITY_DN136076_c0_g1	66.22	63.73	58.73	80.8	59.85	67.56	85.1	59.76	64.09	58.04	47.68	36.43	67.51	69.12	78.49	89.8	67.95	65.74
TRINITY_DN136078_c0_g1	18.81	15.06	26.07	16.42	13.85	13.66	15.56	18.06	22.96	22.87	16.48	24.5	21.92	26.33	27.31	12.72	21.72	21.67
TRINITY_DN13607_c0_g1	27.17	52.22	13.67	20.56	33.41	5.93	81.62	33.1	4.27	51.05	15.76	29.22	47.03	35.86	30.86	64.58	35.65	11.72
TRINITY_DN13607_c0_g2	19.27	17.07	13.38	10.73	16.75	15.79	10.42	11.37	18.48	11.34	19.61	16.47	21.52	19.83	20.45	10.4	15.99	21.18
TRINITY_DN136080_c0_g1	11.33	9.4	10.24	6.57	8.26	7.45	7.12	13.9	13.84	7.93	0	7.89	10.81	11.96	12.11	5.77	10.97	5.85
TRINITY_DN136080_c0_g3	9.46	18.95	11.96	2.38	0	4.71	9.88	4.97	12.87	5.37	19.48	2.43	7.79	4.92	12.53	7.19	4.89	7.23
TRINITY_DN13608_c0_g1	10.38	16.36	14.95	13.17	12.86	19.25	14.87	56.06	28.4	14.35	14.36	24.73	5.61	22.36	17.52	6.36	16.84	13.36
TRINITY_DN136098_c1_g1	3.54	26.83	48.6	17.84	29.04	44.71	5.69	21.46	45.53	4.78	20.61	28.62	7.27	30.1	30.07	8.25	37	29.19
TRINITY_DN13609_c0_g1	90.79	42.3	123.27	76.67	61.31	142	56.97	82.31	133.13	80.55	55.56	99.29	110.29	135.48	139.11	61.2	131.33	113.86
TRINITY_DN1360_c0_g2	96.38	92.03	96.96	100.28	75.87	74.58	93.27	115.17	125.93	133.56	87.43	112.36	111.85	116.88	110.32	78.57	129.39	123.65
TRINITY_DN1360_c1_g1	449.55	608.09	389.53	466.66	459.66	396.24	552.01	479.06	535.35	482.39	466.46	421.75	468.46	519.49	501.89	407.35	489.32	397.14
TRINITY_DN1360_c1_g3	10.1	6.31	6.48	2.47	6.08	5.01	0	2.63	4.02	5.39	0	5.4	0	5.59	5.62	0	8.01	5.31
TRINITY_DN1360_c2_g2	0	0	1.51	7.44	9.97	1.46	3.13	0	0	0	1.57	0	1.69	3.17	0	6.06	1.56	0
TRINITY_DN1360_c3_g1	44.12	144.04	62.95	67.24	62.68	67.53	45.3	59.33	78.11	75.42	23.64	26.13	9.05	64.19	53.6	39.8	54.97	51.45
TRINITY_DN1360_c4_g1	7.55	2.08	0	0.69	3.97	0	2.96	1.45	8.64	8.92	3.02	0	2.44	0	1.57	2.85	2.21	0.73
TRINITY_DN1360_c6_g1	70.18	67.94	71.51	74.7	56.36	81.7	110.37	59.47	79.2	56.63	52.89	63.21	50.26	83.29	94.46	110.49	101.22	72.8
TRINITY_DN136105_c0_g2	25.5	17.72	12.75	12.72	14.99	17.38	7.29	29.04	15.65	20.93	7.95	5.16	13.79	26.13	26.6	28.09	23.42	0
TRINITY_DN13610_c0_g1	0.96	0	0.99	0.97	0	0.95	0	0	1.03	1.03	2.09	1.04	2.25	1.05	1.08	0	0	4.08
TRINITY_DN136113_c0_g1	3.84	0	15.35	0	0	11.28	7.89	12.08	6.57	0	0	0	0	19.26	15.46	0	3.88	3.8
TRINITY_DN13611_c0_g1	10.41	12.46	15.28	16.74	20.56	16.46	7.28	14.6	29.37	18.63	6.15	16.2	30.27	2.99	40.3	7.12	16.06	18.87
TRINITY_DN13611_c1_g1	14.39	12.87	10.38	16.21	32.19	3.7	6.78	19.76	40.54	8.79	3.15	12.91	3.42	26.27	9.93	16.12	9.83	16.06
TRINITY_DN136125_c0_g1	3.32	0	1.69	0	1.6	1.64	1.75	1.75	5.24	0	0	1.75	5.63	1.77	0	0	0	1.72
TRINITY_DN13613_c0_g1	95.72	75.31	18.1	40.85	112.51	55.54	154.22	53.67	9.1	90.88	34.16	24.01	63.23	19.77	24.3	115.25	25.5	45.66
TRINITY_DN136140_c0_g1	23.54	20.66	35.52	26.75	2.85	20.21	24.42	21.65	39.21	27.24	20.85	41.58	44.34	27.11	30.52	32.62	6.02	53.33
TRINITY_DN13614_c0_g1	44.09	47.16	29.42	50.93	38.6	28.64	40.69	55.06	39.06	38.6	79.16	23.81	55.42	27.29	37.03	36.64	13.44	22.39
TRINITY_DN13615_c0_g1	93.27	88.75	102.49	86.36	84.07	89.65	96.83	93.66	117.16	107.44	89.33	100.16	81.04	91.17	130.61	71.38	99.63	91.44
TRINITY_DN13616_c0_g1	3.51	7.06	14.17	4.15	5.51	4.05	2.07	16.05	11.73	4.8	5.9	5.5	7.42	5.43	11.98	1.39	13.66	6.42
TRINITY_DN13617_c0_g1	67.93	70.56	69.8	53.72	53.97	59.27	63.34	65.98	79.48	66.84	57.32	67.75	62.55	73.43	81.79	56.84	82	71.17
TRINITY_DN136188_c0_g1	6.13	15.37	0	0	2.97	0	15.87	0	9.4	6.29	6.18	3.08	3.28	3.13	6.33	0	6.26	6.15
TRINITY_DN13618_c0_g1	14.08	10.53	18.55	6.28	12.01	12.43	1.7	11.62	14.29	9.84	9.64	10.18	12	18.1	17.63	5.06	21.87	11.69
TRINITY_DN13618_c0_g2	1.31	12.23	7.1	8.63	10.57	8.5	1.3	11.6	20.99	5.6	9.28	9.14	11.1	6.62	20.46	5.04	14.33	15.26
TRINITY_DN13618_c1_g1	127.72	286.3	257.98	225.65	153.71	211.9	211.11	225.64	143.28	179.9	223.15	235.84	74.74	167.4	286.33	178.77	212.14	365.69
TRINITY_DN1361_c0_g3	110.57	146.84	427.49	139.77	220.56	309.79	136.23	202.16	392.56	135.45	128.45	355.1	138.32	259.49	392.47	122.5	348.87	406.56
TRINITY_DN136209_c0_g1	0.88	1.75	0	2.65	0.84	0.87	3.41	3.7	0	5.68	0.96	1.91	2.06	0.96	0	2.72	0.93	1.02
TRINITY_DN136211_c0_g1	17.35	11.72	8.44	2.8	10.72	13.95	14.41	23.32	14.25	8.58	2.82	2.81	9	2.85	17.66	16.78	25.67	25.2
TRINITY_DN136228_c0_g1	39.03	26.72	25	8.28	21.78	20.23	21.3	30.26	22.66	34.38	32.05	14.92	18.28	30.18	28.66	37.59	53.37	14.78
TRINITY_DN136236_c0_g1	0	0	1.6	1.57	0	0	1.65	0	0	0	0	0	5.56	0	0	11.21	1.64	1.63
TRINITY_DN13623_c0_g1	68.75	180.16	86.37	87.37	89.35	63.66	84.73	100.11	71.8	57.89	108.47	63.35	54.38	104.38	62.42	115.26	84.87	84.45
TRINITY_DN136240_c0_g1	39.78	40.51	65.06	36.11	43.31	41.74	32.72	40.3	64.24	47.53	39.95	66.22	33.99	61.44	81.2	40.73	62.17	60.17
TRINITY_DN136244_c0_g1	2.77	2.78	9.98	5.6	8.04	2.72	14.24	0	5.7	0	8.02	0	3.01	8.57	0	8.61	7.68	11.2
TRINITY_DN136244_c0_g2	1.89	9.45	2.18	9.62	0	5.59	15.86	5.96	6.79	7.93	6.25	11.87	14.8	4.08	4.08	9.67	3.16	2.03
TRINITY_DN136251_c0_g1	6.48	5.55	3.82	5.6	6.24	3.68	9.91	2.93	0	3	1.01	2.01	4.34	0	0	3.83	9.86	5.9
TRINITY_DN136257_c0_g1	50.99	53.45	72.93	55.16	45.68	53.13	38.92	52.06	90.8	46.12	44.41	63.28	45.6	86.04	78.12	30.37	78.34	57.87
TRINITY_DN13626_c0_g1	2.27	0	11.84	23.14	5.67	11.33	11.9	7.18	12.62	8.83	15.75	5.84	10.03	4.74	17.75	13.93	9.42	19.11
TRINITY_DN13626_c0_g2	6.52	5.41	6.41	7.54	5.6	2.63	2.21	1.4	2.82	2.88	2.85	1.42	3.05	9.67	0	13.43	8.08	1.4
TRINITY_DN136286_c0_g1	31.97	35.47	47.48	33.56	30.35	42	34.53	48.39	52.07	48.27	27.93	41.22	29.63	43.79	52.99	27.73	64.7	65.3
TRINITY_DN136299_c0_g1	28.73	11.99	19.36	26.55	20.8	16.49	0	22.66	19.84	12.44	36.94	19.65	31.53	22.38	27.88	7.27	39.56	24.4
TRINITY_DN1362_c0_g1	13.93	21.47	22.25	11.13	18.22	30.07	16.61	22.88	35.8	20.68	18.59	20.91	16.67	26.87	24.5	12.48	25.41	22.58
TRINITY_DN136308_c0_g1	9.38	5.77	11.22	5.09	5.21	3.94	0.82	10.66	9.32	6.27	3.18	2.37	4.27	5.95	17.31	5.25	4.45	6.16
TRINITY_DN13631_c1_g2	0	9.14	2.31	0	0	9.42	0	7.2	11.84	0	0	14.1	0	31.3	14.55	6.94	12.41	9.32
TRINITY_DN13631_c3_g2	0	0	0	2.84	0	1.4	0	0	0	0	0	0	6.45	0	0	2.89	1.49	0
TRINITY_DN136325_c0_g1	6.48	5.8	0	11.68	8.39	10.43	6	0	8.9	5.95	8.12	0	3.12	0	3	5.83	8.88	8.74
TRINITY_DN13632_c0_g1	17.36	22.07	30.21	18.3	15.97	17.29	11.02	21.63	29.67	23.08	16.44	24.12	12.1	19.99	42.2	7.37	24.45	31.16
TRINITY_DN136360_c1_g1	2.37	4.74	9.56	2.38	2.28	0	7.41	7.46	0	0	7.3	0	2.6	4.92	0	9.58	7.33	2.41
TRINITY_DN136366_c0_g1	0.86	3.44	7.18	1.74	2.97	4.29	3.7	1.82	2.73	0.93	2.83	2.81	10.13	1.9	7.79	7.16	5.51	2.75
TRINITY_DN13636_c7_g1	57.96	97.1	178.8	152.3	100.29	179.36	145.04	25.81	198.03	94.95	142.19	176.51	145.4	230.37	188.74	39	191.98	232.09
TRINITY_DN136373_c0_g1	3.05	3.06	0	0	0	2.99	3.16	0	0	9.4	0	0	6.55	3.12	0	0	3.12	6.21
TRINITY_DN13638_c0_g2	6.06	0	1.55	7.63	0	1.5	8.02	3.19	1.6	4.82	0	0	3.45	6.48	1.67	10.87	1.59	1.58
TRINITY_DN136397_c0_g1	0	10.62	3.1	3.06	7.31	3	3.21	7.99	4.81	0	12.9	0	1.73	6.5	5.01	0	4.79	6.34
TRINITY_DN136397_c0_g2	0	4.47	1.15	1.13	1.08	0	13.12	3.53	2.38	7.19	6.04	0	10.38	0	2.5	6.92	1.19	7.08
TRINITY_DN136400_c0_g1	9.3	8.77	4.44	13.09	6.34	2.16	13.76	2.3	4.56	13.32	4.54	13.58	14.54	2.29	9.56	8.89	6.81	4.49
TRINITY_DN136430_c0_g2	21.39	12.37	0	18.23	4.8	7.91	10.37	10.57	9.46	14.81	5.46	6.35	13.43	15.39	6.9	15.15	2.7	7.64
TRINITY_DN13643_c0_g2	27.55	35.3	23.85	27.58	28.42	16.65	59.46	23.43	21.65	36.19	29.86	37.04	25.07	37.34	41.63	33.19	39.23	21.15
TRINITY_DN136443_c0_g1	15.49	18.65	27.71	25.13	11.62	18.36	6.42	29.12	27.09	46.71	26.46	26.2	26.54	32.31	34.32	12.47	34.66	13.04
TRINITY_DN136447_c0_g2	7.66	1.69	3.13	6.17	1.48	10.6	0	3.22	4.85	5.01	19.5	4.86	5.23	8.19	0	9.16	4.85	6.39
TRINITY_DN13644_c0_g1	93.05	92.42	66.85	87.48	71.95	70.04	99.91	77.92	73.15	83.44	59.94	51.8	105.48	67.4	79.97	94.03	113.65	83.94
TRINITY_DN13644_c1_g1	76.55	132.99	39.21	97.67	35.17	78.15	134.12	95.27	49.93	43.73	40.34	38.24	77.64	46.09	98.42	68.62	92.47	76.36
TRINITY_DN13645_c0_g1	98.92	94.08	83.14	74.24	77.54	81.32	105.2	76.33	127.15	92.41	71.57	89.26	79.46	100.03	106.76	59.15	95.42	96.08
TRINITY_DN136463_c3_g1	16.28	16.1	15.71	26.26	16.82	13.43	16.37	21.16	13.57	16.27	14.68	22.06	23.55	18.57	14.25	18.92	12.93	16.5
TRINITY_DN136477_c0_g1	0.59	0	0	0	1.15	0	0	0	1.28	0	1.31	0.65	0.71	0.66	0	0.62	0	0.64
TRINITY_DN13647_c0_g1	80.42	82.89	45.43	64.37	59.36	65.22	121.05	101.97	73.52	95.88	70.61	48.58	104.97	51.63	72.68	57.5	100.2	67.72
TRINITY_DN13647_c1_g1	0.92	0	1.9	0	0	0	0.49	0	1.49	0	1.02	1.01	1.1	1.02	2.12	2.39	0.49	0.49
TRINITY_DN13647_c1_g3	217.92	285.44	193.84	240.28	204.26	155.93	184.95	237.33	334.72	185.28	256.69	258.15	218.47	304.65	351.55	206.88	252.86	211
TRINITY_DN13648_c1_g1	174.36	178.66	164.46	137.24	150.82	70.65	97.58	136.84	124.09	123.37	117	104.45	86.19	172.08	185.75	107.46	87.98	260.8
TRINITY_DN136498_c0_g1	6.45	1.61	14.81	9.74	17.09	3.19	6.81	20.37	13.59	15.35	6.82	10.21	1.83	0	10.59	3.3	3.38	5.03
TRINITY_DN13649_c0_g2	27.62	32.4	35.68	29.57	25.91	28.61	28.93	34.52	37.95	40.3	27.5	30.04	27.33	38.48	43.6	20.3	37.47	32.09
TRINITY_DN1364_c0_g1	892.58	896.96	659.69	1223.41	813.33	843.59	870.91	670.17	728.54	916.38	1125.76	602.05	882.36	793.03	992.71	1115.68	1106.41	839.52
TRINITY_DN13651_c0_g1	23.49	0	0	8.28	1.58	4.88	33.55	1.73	0	28.77	8.69	5.2	0	1.75	0	28.84	12.07	0
TRINITY_DN136527_c0_g1	125.19	71.22	179.29	121.63	116.1	115.76	121.65	94.29	139.05	103.42	40.23	86	44.92	130.04	131.43	77.68	150.65	90.97
TRINITY_DN136528_c0_g1	39.47	31.87	39.06	34.7	31.55	42.61	47.73	31.87	27.1	40.87	32.15	28.35	37.55	38.76	51.46	44.39	54.66	48.91
TRINITY_DN136538_c0_g1	0	6.36	12.73	24.22	16.8	14.7	19.68	15.66	9.16	0	9.09	3.02	6.77	63.21	21.71	15.09	15.32	9.53
TRINITY_DN13655_c1_g1	70.41	61.68	102.21	34.45	16.02	89.33	74.33	67.78	116.63	50.88	33.79	77.42	50.45	98.41	72.31	61.14	116.53	114.07
TRINITY_DN13655_c2_g1	20.67	10.35	24.74	10.42	24.96	12.69	24.22	24.44	18.66	18.72	13.21	10.54	22.52	26.68	35.29	20.89	37.24	18.35
TRINITY_DN13656_c0_g1	0.58	0	0	0	0	0	1.88	0	0	0.63	0	0	0.69	0	0	3.03	1.25	0
TRINITY_DN136575_c0_g1	5.02	2.51	12.67	2.53	2.42	9.86	0	5.28	7.41	5.2	0	7.69	0	7.79	5.29	5.08	18.82	5.1
TRINITY_DN136578_c0_g1	3.08	0	3.14	4.65	0	0	1.63	0	3.25	0	3.26	0	1.75	0	1.69	1.58	0	0
TRINITY_DN13657_c0_g1	25.83	33.2	31.88	29.56	36.02	39.03	39.84	38.21	49.51	48.75	51.4	58.83	32.91	54.11	32.89	41.66	47.11	51.96
TRINITY_DN13658_c1_g1	1.03	1.37	0	1.04	0.66	0.69	2.24	1.45	0	2.65	1.54	1.91	6.65	1.16	0.8	1.8	0.37	0
TRINITY_DN136591_c1_g1	1.99	5.97	2.02	8.01	1.92	1.96	14.62	4.19	8.31	16.67	2.07	4.14	6.65	2.09	2.14	2.02	6.21	0
TRINITY_DN13659_c1_g1	1.54	6.16	6.3	9.31	4.45	1.52	5.03	4.87	1.63	6.53	4.9	3.26	10.51	13.18	1.69	11.05	14.57	9.64
TRINITY_DN1365_c0_g2	57.4	68.66	36.19	37.74	52.06	36.36	78.13	38	75.64	60.07	42.92	51.56	61.14	64.05	52.49	60.63	54.13	56.49
TRINITY_DN136601_c0_g1	0	1.9	0	0	0	0	0	0	0	0	0	0	5.16	2	0	1.93	1.98	0
TRINITY_DN13661_c0_g1	31.66	21.02	19.22	27.25	34.69	29.9	83.41	93.79	28.69	33.46	46.21	24.43	38.28	27.79	45.84	27.22	25.17	29.94
TRINITY_DN13661_c0_g2	8.52	0	18.11	0	2.75	0	8.85	3.87	8.18	2.93	2.88	8.48	0	5.75	11.82	0	0	5.73
TRINITY_DN13661_c2_g1	0	0	0	0	0	0	1.03	1.04	0	1.04	2.36	3.13	0	0	4.35	1.99	5.12	0
TRINITY_DN13662_c0_g1	40.1	45.67	52.18	65.38	30.09	36.32	70.01	51.81	43.83	33.88	29.86	31.78	41.82	59.54	63.47	45.62	84.7	53.49
TRINITY_DN136636_c0_g1	13.5	0	0	0	0	0	0	0	0	6.97	0	0	0	0	0	0	0	0
TRINITY_DN13664_c0_g1	9.19	7.44	0.96	8.77	2.69	0.93	2.99	3.93	1	3.01	8.1	1.01	5.45	2.04	1.06	1.93	0.99	0.99
TRINITY_DN13664_c2_g1	0	0	0	2.54	0	0	0	0	0	0	2.58	0	0	0	0	0	0	0
TRINITY_DN13665_c0_g1	30.7	49.73	25	62.31	63.04	61.3	78.01	36.36	43.28	58.22	68.15	34.47	38.06	51.21	48.58	71.34	84.79	56.29
TRINITY_DN136671_c0_g1	33.26	34.4	23.53	23.88	22.48	15.13	10.69	15.33	38.6	8.1	14.3	18.09	28.22	14.74	26.12	42.74	39.44	11.45
TRINITY_DN13668_c0_g1	40.36	39.03	19.71	34.02	22.1	23.9	21.06	25.62	15.99	30.34	26.77	7.4	38.21	5.98	15.44	37.32	26.74	25.99
TRINITY_DN13668_c0_g2	78.57	95.39	36.61	71.91	66.43	47.65	63.75	38.6	67.98	51.46	65.51	47.07	76.74	64.75	80.42	70.26	89.25	53.55
TRINITY_DN136690_c0_g1	5.17	1.66	0	3.47	0	2.57	8.9	2.73	0	1.86	1.88	0.94	13.17	0	0	8.61	5.51	0
TRINITY_DN13669_c0_g1	28.06	25.44	19.36	16.98	11.88	19.76	22.36	19.32	28.2	17.39	16.14	17.24	32.75	16.9	21.32	11.7	24.01	25.16
TRINITY_DN1366_c0_g1	257.89	281.72	295.26	268.39	198.31	231.58	306.31	247.27	251.57	253.19	258.93	230.32	288.55	254.05	338.26	282.61	328.38	249.92
TRINITY_DN13670_c0_g1	18.18	17.15	32.27	17.3	15.57	22.08	20.51	29.81	20.51	29.35	6.58	12.02	12.96	33.08	27.29	8.35	24.7	24.62
TRINITY_DN13671_c0_g1	37.66	26.34	0	17.99	25.88	13	13.55	18.55	17.78	0	12.1	5.06	15.82	21.97	13.15	72.39	42.66	22.61
TRINITY_DN13672_c0_g1	38.75	47.55	92.61	81.07	69.29	126.66	41.7	81.13	63.12	28.87	100.42	108.91	41.35	114.6	69.05	139.78	213.74	80.06
TRINITY_DN136730_c0_g1	148.24	73.79	305.44	89.77	130.96	275.2	112.58	60	283.7	134.72	128.01	170.9	154.45	239.44	194.12	34.07	228.24	193.36
TRINITY_DN13675_c0_g1	37.83	17.95	26.98	27.6	26.04	41.8	32.36	32.29	45.02	33.54	33.46	24.31	30.8	38.25	46.61	35.42	32.81	28.35
TRINITY_DN13676_c1_g1	20.99	9.68	34.16	5.75	3.63	23.81	19.03	16.02	24.53	0	9.95	5.96	18.36	13.13	19.42	0	20.59	18.22
TRINITY_DN136781_c0_g1	5.63	2.84	0	0	0	0	5.88	0	0	5.83	2.87	0	0	0	0	0	2.9	0
TRINITY_DN13679_c1_g2	4.79	0	7.99	1.62	0	1.54	1.95	4.93	6.58	9.61	0	1.65	5.31	5.13	1.71	6.47	9.81	4.87
TRINITY_DN1367_c0_g1	12.22	18.9	18.81	16.95	17.75	19.63	21.07	15.63	23.16	17.59	13.27	11.38	24.08	16.07	17.49	8.28	21.36	13.65
TRINITY_DN13680_c0_g1	413.04	389.57	408.89	403.63	355.03	320.18	474.31	452.5	396.48	422.11	475.09	379.83	485.3	405.68	521.6	557.92	392.75	383.7
TRINITY_DN13680_c1_g1	0	0	0	0	0	1.8	0	3.83	0	0	0	5.71	0	11.55	5.92	3.71	1.9	0
TRINITY_DN136810_c0_g1	5.37	5.9	7.25	5.95	3.1	11.79	5.21	5.66	5.8	6.45	6.55	8.29	12.83	8.96	11.13	5.59	12.11	10.62
TRINITY_DN13682_c0_g1	78.51	97.85	74.53	62.97	59.56	15.16	34.95	65.25	41.88	70.8	86.36	58.28	45.87	71.76	56.9	29.82	92.69	69.55
TRINITY_DN13682_c3_g1	1.39	1.39	2.84	2.8	1.34	1.37	5.89	5.85	0	1.48	1.48	1.48	1.59	5.97	0	0	10.24	2.91
TRINITY_DN13683_c0_g1	7.33	3.14	6.65	3.16	5.04	4.18	7.83	5.51	0	4.5	2.27	1.14	1.22	5.7	5.96	9.73	3.34	3.35
TRINITY_DN13683_c0_g2	1.77	2.35	3.05	1.19	1.7	5.28	4.44	1.86	5.09	1.28	0	3.45	0.7	2.61	9.29	4.78	2.53	5.06
TRINITY_DN13683_c0_g3	3.02	2.61	1.71	2.49	7.69	4.37	4.14	1.4	4.27	3.37	2.45	2.93	5.23	0.61	4.68	1.99	3.73	2.35
TRINITY_DN13685_c0_g1	8.16	17.66	43.77	16.47	10.49	20.39	8.33	17.23	42.22	12.9	14.64	58.16	13.06	42.31	46.02	16.57	26.36	53.51
TRINITY_DN136861_c0_g1	0.42	0.42	0.87	0.42	0	1.25	1.36	0	0.9	1.37	0.47	0	1.51	0.93	0.97	0.44	1.35	0.46
TRINITY_DN136869_c0_g1	11.91	20.49	46.66	11.23	28.46	29.8	21.29	31.42	22.16	20.02	40.85	23.88	15.55	21.67	32.97	20.56	37.29	21.69
TRINITY_DN13686_c2_g1	13.89	13.26	12.26	12.12	8.12	7.9	16.87	12.66	17.04	10.97	16.72	10.41	7.03	12.65	32.36	32.24	33.19	29.01
TRINITY_DN13686_c3_g1	0	0	0	0	0	0	0	2.66	0	0	2.59	0	0	0	0	0	0	0
TRINITY_DN136874_c0_g1	16.57	8.44	0	5.95	1.33	4.67	1.46	4.14	4.11	7.31	5.9	4.1	12.03	1.48	6.11	6.01	2.05	7.23
TRINITY_DN13687_c0_g1	554.93	718.44	442.22	504.93	487.93	487.1	502.27	483	610.02	580.25	401.31	260.96	440.72	435.54	455.13	615.75	608.11	422.91
TRINITY_DN13688_c0_g1	6.23	4.16	7.12	0	2	6.73	4.36	4.38	6.5	4.34	101.49	22.05	0	25.75	36.96	8.44	2.16	8.54
TRINITY_DN13688_c0_g3	3.21	2.38	11.08	0	9.32	4.67	0	10.09	16.36	4.93	0	15.02	0	2.47	4.61	4.81	0	2.42
TRINITY_DN13688_c0_g4	26.51	9.1	20.62	9.18	7.9	10.61	15.75	13.44	28.33	11.71	18.08	13.41	19.14	14.7	26.93	6.59	26.03	12.57
TRINITY_DN13689_c2_g1	429.88	527.24	532.62	517.33	387.23	408.48	427.98	461.72	577.03	347.58	368.69	429.82	371.9	536.12	574.33	538.45	536.92	427.47
TRINITY_DN13689_c2_g2	12	15.77	0	35.13	13.81	24.59	43.43	7.48	25.89	14.26	10.78	11.07	31.39	7.19	16.48	20.02	56.56	12.83
TRINITY_DN1368_c0_g1	716.97	612.06	563.59	754.3	466.7	650.18	963.81	511.21	699.03	911	544.19	583.5	1011.18	694.9	878.13	768.38	649.05	573.44
TRINITY_DN13690_c2_g1	11.27	10.45	9.77	16.47	9.16	13.63	30.75	10.19	6.13	26.34	8.82	7.03	34.9	9.83	7.32	25.61	15.48	4.3
TRINITY_DN136936_c0_g1	11.27	7.37	6.66	19.65	6.86	16.11	15.97	17.52	25.32	11.34	12.09	7.36	14.96	14.7	12.38	13.8	12.56	8.54
TRINITY_DN136936_c0_g2	0	3.22	0	3.24	0	3.14	6.63	6.73	6.54	0	9.67	0	0	3.26	6.59	3.22	0	3.21
TRINITY_DN13693_c0_g1	17.27	10.56	12.72	19.96	11.76	5.52	11.84	23.42	9.05	15.21	11.7	13.83	12.92	8.64	11.59	15.4	17.58	7.29
TRINITY_DN136944_c1_g1	0.59	0.58	0.61	0.59	0	2.34	1.89	0.62	0.63	1.28	1.3	0	1.4	1.95	1.35	6.1	1.26	1.89
TRINITY_DN13694_c0_g1	23.79	28.46	24.09	27.61	21.11	22.66	23.98	39.73	32.8	29.77	24.36	22.9	19.78	23.97	32.42	20.72	24.53	23.94
TRINITY_DN13695_c0_g1	31.47	16.07	2.53	14.65	17.41	13.56	17.65	15.95	7.78	8.6	17.62	3.47	15.54	10.39	6.42	29.43	30.01	6.33
TRINITY_DN136967_c0_g1	3.8	1.9	5.79	3.82	1.83	0	3.99	2	0	3.99	0	1.98	2.12	10.01	2.05	3.87	7.92	0
TRINITY_DN136976_c0_g1	0	6.75	13.65	4.53	6.51	11.06	4.7	2.36	14.01	7.03	6.97	4.64	2.48	7.56	10.46	0	7.3	4.6
TRINITY_DN136979_c0_g2	4.14	0	4.71	0	5.87	0	3.89	6.37	0	3.11	4.95	6.1	0	0	11.86	0	12.39	15.23
TRINITY_DN13698_c0_g1	48.7	40.91	57.76	48.07	40.37	57.58	45.74	47.27	74.86	55.64	41.14	55.57	38.53	63.11	79.38	33.17	67.05	69.83
TRINITY_DN13699_c0_g1	10.49	7.12	13.99	5.62	5.34	8.13	4.09	8.27	19.05	5.75	6.01	15.04	6.51	13.43	12.16	7.36	13.43	13.76
TRINITY_DN13699_c0_g3	8.8	2.94	5.9	0	0	5.75	12.17	3.08	0	0	11.87	2.96	9.47	0	12.17	2.96	3	8.86
TRINITY_DN1369_c0_g1	78.43	66.08	100.52	49.4	82.63	72.37	53.47	79.23	133.29	68.08	78.71	111.33	71.21	96.16	100.24	48.29	65.41	100.16
TRINITY_DN136_c0_g1	40.67	42.5	44.35	30.65	34.76	31.13	32.1	31.55	29.91	20.72	32.27	26.68	23.61	28.94	34.71	38.76	48.85	43.3
TRINITY_DN13701_c0_g1	5.25	4.56	3.82	7.14	3.74	3.89	3.47	4.58	5.22	2.77	5.91	4.08	4.16	4.12	9.62	2.87	7.41	8.19
TRINITY_DN13702_c0_g1	137.81	186.91	203.79	141.92	124.09	201.33	134.66	148.55	242.58	153.04	134.16	208.71	125.35	201.05	206.76	145.29	218.63	194.59
TRINITY_DN13702_c0_g2	52.85	19.46	15.21	38.3	17.72	13.01	58.1	30.77	28.17	49.22	26.79	9.52	54.24	12.93	20.7	46.95	15.74	14.51
TRINITY_DN13703_c0_g1	175.43	144.57	130.75	157.12	79.42	78.68	134.01	157.78	115.01	153.18	96.62	109.64	82.48	111.08	122.13	205.61	167.18	129.95
TRINITY_DN13703_c0_g2	1608.94	1461.18	1664.9	1773.07	1266.48	1562.61	2573.81	1916.15	1965.84	2540.82	1324.57	1545.85	1660.67	1564.89	2091.67	1781.6	1724.26	1646.12
TRINITY_DN13703_c0_g3	184.75	101.44	110.8	208.3	76.37	106.14	184.54	121.49	127.02	177.21	102.73	74.69	97.48	118.81	175.14	224.87	172.19	156.62
TRINITY_DN137041_c0_g1	2.69	0	1.38	1.35	2.59	3.99	0	0	0	0	0	0	0	0	2.98	1.38	2.84	2.82
TRINITY_DN13704_c0_g2	8.12	7.2	11.49	0	8.02	18.27	19.7	5.06	12.78	8.38	24.82	5.16	11.74	3.9	18.07	7.43	6.36	5.06
TRINITY_DN13704_c0_g3	4.05	7.61	18.15	4.76	8.44	10.4	2.9	6.11	13.23	7.33	5.2	11.99	3.2	10.44	11	6.31	10.11	7.94
TRINITY_DN137072_c0_g1	20.4	25	19.13	8.41	20.54	22.09	6.95	7.82	15.88	3	5.05	5.79	14.12	8.12	15.72	18.23	16.78	16.74
TRINITY_DN13707_c0_g1	4.05	7.41	8.39	10.04	1.95	13.5	9.64	16.36	5.09	8.34	7.44	4.44	6.41	6.72	5.4	4.68	5.78	19.17
TRINITY_DN13707_c1_g1	8437.87	7957.29	6658.19	7528.99	6766.26	8211.52	9289.99	6560.5	8762.43	9014.75	7472.34	7340.02	9292.42	8098.85	10070.2	9467.87	9439.76	7233.1
TRINITY_DN137087_c0_g1	17.98	21.17	28.43	21.19	14.91	27.48	13.12	10.49	21.84	22.52	10.76	15.49	21.22	15.66	30.98	14.84	29.33	38
TRINITY_DN137098_c1_g1	467.08	218	80.61	185.11	162.52	46.65	223.6	254.57	225.32	160.05	311.17	127.95	537.38	157.85	209.92	314.15	237.58	221.42
TRINITY_DN13709_c0_g1	0	0.62	0	0.63	0	0	0.67	0	1.35	0	0	0	1.49	0.69	0	1.95	0	0.67
TRINITY_DN1370_c0_g1	291.48	284.51	335.31	278.28	278.34	317.08	248.18	297.39	420.38	306.24	287.96	323.57	259.25	396.68	490.98	217.73	450.5	392.45
TRINITY_DN137115_c0_g1	2.45	0	2.47	2.47	2.38	2.41	0	2.57	2.53	2.54	0	7.52	2.68	7.65	12.92	7.71	0	0
TRINITY_DN13712_c0_g2	134.71	299.73	27.67	221.74	113.32	147.69	343.81	195.03	87.14	165.43	137.26	55.03	180.45	96.76	60.56	388.31	111.3	73.92
TRINITY_DN13712_c1_g1	133.71	91.74	24.73	92.61	103.38	4.9	162.55	46.12	23.36	163.58	100.27	32.9	93.44	40.7	13.08	163.82	11.76	33.2
TRINITY_DN13713_c0_g1	42.23	48.65	57.72	44.65	37.15	48.18	57.13	52.64	62.68	60.1	41.84	47.52	33.62	36.92	58.16	40.87	49.15	55.08
TRINITY_DN137144_c0_g1	1.87	0	0	1.89	0	5.55	0	1.97	1.96	1.97	3.93	0	0	1.98	2.03	0	0	0
TRINITY_DN137145_c0_g1	872.1	539.19	1005.87	816.3	652.12	618.98	849.15	610.96	475.1	688.96	634.66	480.37	723.81	471.13	817.39	811.82	512.68	767.8
TRINITY_DN13714_c0_g1	86.28	95.67	108.11	99.97	86.86	100.95	101.06	87.97	143.44	107.6	91.83	126.38	134.73	177.55	161.44	105.9	118.67	128.28
TRINITY_DN137170_c0_g1	23.94	23.5	30.54	19.8	20.29	22.15	19.22	25	31.53	26.9	19.8	23.5	19.31	41.16	42.28	18.4	39.16	23.09
TRINITY_DN13717_c0_g5	9.1	5.44	7.02	10.02	3.97	9.35	2.89	1.59	4.31	16.42	14.56	6.74	4.2	4.73	6.03	29.39	6.62	4.48
TRINITY_DN13717_c1_g2	15.1	11.6	24.39	14.19	14.29	28.8	8.74	9.89	38.44	17.41	9.45	16.22	11.27	21.94	38.1	5.98	22.14	26.92
TRINITY_DN13717_c3_g1	8.68	14.4	5.77	20.03	13.33	9.57	42.35	5.09	10.72	11.18	21.44	7.08	40.53	20.87	18.87	37.61	24.13	9.11
TRINITY_DN13718_c0_g1	18.56	15	23.31	7.4	8.67	4.94	5.32	10.22	11.7	11.94	7.52	23.65	19.3	7.15	12.54	13.48	11.62	29.47
TRINITY_DN1371_c0_g1	81.84	105.1	140.8	91.65	93.61	114.59	107.28	129.87	130.96	131.93	103.7	113.78	111	133.1	177.88	143.74	118.06	129.78
TRINITY_DN1371_c0_g2	11.41	3.88	7.09	11.51	5.13	3.87	12.37	4.01	8.18	6.6	5.85	11.64	7.19	4.28	12.14	8.69	14.64	14.63
TRINITY_DN1371_c1_g1	343.27	337.85	345.73	394.37	276.84	285.3	248.22	479.24	334.03	389.81	277.23	291.29	236	164.3	414.1	171.66	265.65	316.09
TRINITY_DN13720_c0_g1	2.55	0.8	0	3.63	0.77	1.6	12.07	1.69	4.22	3.79	2.23	2.98	12.94	6.72	4.45	8.65	5.79	2.76
TRINITY_DN13720_c1_g1	226.39	254.59	186.03	227.48	171.84	195	192.15	157.21	276.36	248.87	144.25	169.32	252.58	178.59	187.07	149.28	235.17	149.52
TRINITY_DN13720_c2_g1	1.15	0	3.21	4	1.11	0	4.05	3.35	0	0	0	1.23	0	3.25	1.28	0	2.43	0
TRINITY_DN137225_c0_g1	0	4.73	4.75	0	11.36	4.62	4.91	2.47	0	0	4.84	0	5.17	0	4.98	7.14	4.86	0
TRINITY_DN13724_c0_g1	470.18	449.1	588.6	383.01	486.63	488.98	351.86	385.47	673.74	483.19	484.36	521.27	368.32	321.25	528.13	381.22	470.57	599.28
TRINITY_DN137254_c0_g1	104.77	177.51	181.95	98.35	132	113	54.16	94.6	233.39	134.1	109.13	139.18	44.76	133.62	190.6	31.45	190.48	208.4
TRINITY_DN13726_c0_g1	9.24	21.53	8.06	5.43	6.23	1.1	3.41	5.99	14.3	3.02	21.18	5.5	15.35	12.89	10.4	8.13	13.26	2.55
TRINITY_DN13727_c0_g3	38.41	31.68	32.91	42.05	31.58	39.94	35.13	37.04	31.95	39.23	38.54	27.43	32.76	46.6	51.11	55.08	29.77	32.06
TRINITY_DN137284_c0_g3	4.91	0	0	0	1.89	1.95	0	1.03	3.15	0	0	3.93	0	1.99	1.11	1.01	2.09	1.95
TRINITY_DN13728_c1_g1	19.1	18.22	18.12	25.26	22.49	27.14	20.66	13.44	26.67	39.65	13.72	18.35	21.93	19.93	27.04	23.49	21.03	16.95
TRINITY_DN13728_c2_g1	0	8.86	0	6.57	2.47	8.83	0	0	12.64	5.04	23.73	0	32.82	8.36	0	9.07	14.99	11.28
TRINITY_DN13728_c2_g2	18.95	10.33	0	5.2	4.93	6.8	18.21	1.81	5.43	1.82	10.83	7.24	19.49	1.83	9.42	21.11	27.03	0
TRINITY_DN13728_c3_g1	5.27	9.01	15.63	23.66	8.49	20.56	62.86	5.85	16.2	33.39	4.8	12.89	0	27.22	13.35	8.96	16.49	14.68
TRINITY_DN13728_c8_g1	17.53	6.63	11.09	8.8	14.61	12.94	16.06	6.91	26.78	6.85	4.54	7.03	9.69	2.24	11.69	13.34	18.03	10.99
TRINITY_DN1372_c0_g1	10.99	16.12	9.88	9.34	16.18	11.04	11.59	3.09	13.6	9.74	14.41	12.93	11.08	11.96	7.83	14.01	16.49	16.34
TRINITY_DN1372_c0_g2	32.74	36.35	33.34	31.09	25.1	30.27	34.98	25.43	34.71	27.74	17.91	24.37	24.42	29.93	32.68	31.09	28.05	27.65
TRINITY_DN13733_c0_g4	290.78	136.39	178.4	103.65	148.46	124.81	221.13	298.03	108.55	281.07	194.77	105.93	241.17	178.68	128.98	241.31	133.7	126.87
TRINITY_DN13733_c1_g1	1.4	0	2.8	4.23	0	2.77	3.93	5.85	0	7.7	8.29	0	0	4.36	6.95	5.61	0	0
TRINITY_DN13733_c1_g2	6.26	0	0	2.1	0	2.06	4.38	0	2.18	2.18	2.17	0	6.96	0	6.71	0	0	0
TRINITY_DN13733_c2_g1	166.44	169.96	209.87	174.08	141.53	119.62	151.36	182.85	199.04	179.46	190.69	193.3	170.69	175.24	277.02	99.94	211.14	224.77
TRINITY_DN13734_c0_g1	4.99	9.06	11.33	7.32	7.31	7.7	6.37	6.7	20.52	6.46	8.58	11.12	5.99	10.14	16.26	6.92	8.3	13.6
TRINITY_DN137367_c0_g1	16.77	41.32	58.64	24.78	22.61	14.43	19.08	20.02	30.99	19.2	15.8	24.07	11.68	9.72	33.8	18.45	28.45	34.24
TRINITY_DN137372_c0_g1	12.73	19.15	15.84	10.22	24.66	6.24	13.17	20.75	6.5	9.78	25.6	9.57	10.21	16.19	9.81	32.01	32.46	15.58
TRINITY_DN137372_c0_g2	4.63	7.72	6.37	6.56	10.41	6.11	14.71	6.22	8.15	8.18	9.87	8.17	9.5	4.95	10.17	9.72	9.05	3.4
TRINITY_DN13737_c3_g1	20.38	41.19	1.32	29.57	16.56	13.37	26.61	39.55	5.8	19.64	22.96	11.84	17.16	11.09	26.71	54.23	24.61	12.36
TRINITY_DN13738_c0_g2	196.81	163.99	120.06	118.37	97.05	102.88	162.62	151.33	162.64	173.39	118.43	73.48	194.21	154.08	200.07	143.01	121.11	228.8
TRINITY_DN13738_c0_g3	32.02	73.88	67.16	38.7	33.03	74.16	35.25	35.67	27.14	36.25	51.39	59.47	23.32	56.25	68.41	48.57	21.97	62.42
TRINITY_DN13739_c1_g1	43.21	23.57	45.55	30.2	35.1	29.51	17.95	9.54	42.36	33.54	28.87	39.89	47.46	26.89	36.63	23.92	61.83	32.93
TRINITY_DN1373_c0_g1	228.46	272.83	236.84	260.44	226.33	284.85	214.8	240.57	345.51	264.59	220.79	269.2	280.66	267.58	215.58	159.28	249.48	239.8
TRINITY_DN13742_c1_g1	2.35	0	0	0	0	2.31	0	2.47	0	2.44	0	0	2.58	0	0	0	0	0
TRINITY_DN13743_c0_g1	240.63	224.38	208.42	204.49	209.1	212.95	258.25	222.58	431.77	319.99	261.79	285.01	252.15	298.35	287.76	168.84	317.41	262.2
TRINITY_DN13744_c0_g1	38.94	53.47	62.06	41.09	43.86	47.91	50.05	38.91	68.9	66.27	41.06	55.3	38.22	53.06	92.38	33.97	52.56	57.29
TRINITY_DN13745_c0_g1	19.69	26.07	19.13	21.48	13.51	31.4	27.61	19.89	21.96	25.72	16.27	25.08	13.27	30.55	19.41	15.03	27.72	29.76
TRINITY_DN13747_c1_g1	2.44	4.87	1.25	0	0	0	0	0	0	5.21	0	0	0	0	2.71	2.51	0	5.13
TRINITY_DN13748_c0_g1	47.43	49.59	60.8	45.88	61.69	54.48	26.53	39.35	58.57	37.83	43.82	49.18	31.35	53.24	74.46	23.52	70.78	78.94
TRINITY_DN13748_c1_g1	112.41	126.11	117.26	96.86	92.22	92.66	126.8	121.62	135.51	140.93	108.1	123.23	128.53	111.84	154.49	95.89	136.65	124.83
TRINITY_DN13749_c0_g1	1.97	0	4	5.62	0	0	0	0	6.17	13.04	2.05	0	0	3.1	6.36	6.12	0	2.03
TRINITY_DN1374_c0_g1	9.37	13.64	0.28	5.95	5.17	0.3	38.38	8.5	0.87	15.64	8.43	0	19.48	0.6	0	24.99	1.73	0.29
TRINITY_DN13750_c0_g1	70.21	74.64	45.14	50.94	36.65	39.76	40.49	68.48	35.67	59.22	60.77	33.93	83.07	40.22	55.85	75.88	49.23	72.84
TRINITY_DN13750_c0_g3	0	3.31	0	0	0	2.86	9.06	0	0	0	2.95	0	6.27	0	0	0	0	2.93
TRINITY_DN137516_c0_g1	12.11	13.74	15.44	16.65	14.85	9.89	17.81	19.74	13.67	23.42	24.39	19.42	10.51	12.85	18.37	18.92	18.33	23.08
TRINITY_DN13752_c0_g2	39.6	86.39	89.58	95.16	35.91	37.42	50.98	82.58	61.23	42.39	36.12	35.7	64.16	70.2	26.6	97.51	38.95	74.91
TRINITY_DN137539_c0_g1	0	0	1.62	0	1.53	0	0	1.67	3.34	0	1.68	0	3.6	1.69	0	1.62	0	1.65
TRINITY_DN13753_c0_g1	17.88	31.15	0	19.61	34.48	0	19.54	30.75	0	30.91	17.16	0	1.84	0	0	26.57	0	0
TRINITY_DN13755_c0_g1	55.73	47.56	47.85	60.41	51.67	47.94	36.17	67.33	86.34	59.62	51.45	54.06	55.22	84.99	80.86	46.62	82.76	70.35
TRINITY_DN1375_c0_g2	95.47	171.13	116.46	123.37	67.13	133.98	210.51	111.38	119.35	95.27	65.59	71.27	144.46	121.19	103.27	304.11	140.57	99.35
TRINITY_DN1375_c0_g3	62.63	93.72	81.75	76.32	79.27	96.43	74.88	111.08	0	69.86	76.41	32.19	25.5	70.76	71.76	85.62	73.3	60.73
TRINITY_DN1375_c1_g1	37.94	32.62	43.67	40.33	27.73	35.6	44.61	36.01	40.22	42.87	32.93	34.2	39.89	34.1	51.81	32.97	50.97	39.6
TRINITY_DN1375_c2_g1	93.97	83.46	85.99	91.25	59.48	91.81	172.35	240.84	73.01	133.31	95.36	57.96	83.55	75.93	86.43	95.12	108.96	69.29
TRINITY_DN1375_c2_g2	56.09	105.98	41.9	73.64	67.47	47.96	79.13	105.6	47.79	90.01	74.31	60.66	53.73	53.17	55.67	44.38	52.36	52.95
TRINITY_DN1375_c3_g1	24.1	25.15	62.33	27.13	26.41	40.56	18.24	23.52	55.72	23.84	29.2	48.63	20.27	57.16	76.53	11.08	62.09	54.81
TRINITY_DN1375_c6_g2	67.51	80.01	70.27	72.37	73.63	97.98	80.7	81.95	74.62	87.91	67.23	61.2	52.76	94.85	113	63.66	107.6	74
TRINITY_DN1375_c7_g1	47.12	23.18	32.12	48.2	19.97	22.75	10.32	16.28	53.48	43.95	35.2	39.02	41.18	42.86	38.12	34.19	40.84	48.94
TRINITY_DN13760_c0_g2	8.31	0	0	3.35	2.4	1.65	20.5	1.75	1.78	6.29	1.82	1.81	8.8	5.48	2.83	16.37	5.32	1.77
TRINITY_DN13761_c1_g1	57.87	60.42	30.81	40.88	61.08	38.25	58.16	74.14	37.62	39.81	24.93	18.3	41.27	19.71	49.94	35.7	46.64	33.27
TRINITY_DN13763_c0_g1	3.73	6.17	2.12	1.1	4.57	5.09	1.84	4.29	6.26	6.4	6.89	6.79	4.91	7.8	10.35	4.61	6.95	2.94
TRINITY_DN13765_c0_g1	6.27	1.57	11.2	12.19	11.58	4.65	17.96	2.74	4.96	4.23	1.66	23.54	0	11.06	18.31	4.81	15.1	14.42
TRINITY_DN13767_c0_g1	0.29	0.29	0.31	0.3	0.14	0.74	0.48	0.16	0.16	0.16	0.33	1.15	0.36	1	0.52	0.15	0.64	0.95
TRINITY_DN13767_c6_g1	8.18	7.79	8.44	3.66	3.5	5.4	3.89	11.49	6.81	7.84	3.96	5.92	6.39	8.96	6.17	7.52	12.69	11.61
TRINITY_DN13768_c0_g1	3.59	3.29	3.12	2.41	7.37	1.2	5.2	0.95	5.71	11.03	6.76	3.67	3.62	2.7	3.49	4.71	4.85	1.63
TRINITY_DN137693_c0_g1	47.92	60.66	141	50.09	61.61	74.73	37.04	33.63	97.18	44.88	68.54	59.55	31.46	73.58	77.02	28.4	103.25	106.89
TRINITY_DN13769_c0_g1	5.41	7.43	7.54	5.48	11.35	5.61	4.93	7.83	6.54	7.22	7.53	6.2	4.42	6.48	6.06	3.62	10.2	4.26
TRINITY_DN13769_c0_g2	23.35	72.42	82.52	43.49	53.46	28.07	78.02	38.97	27.93	36.92	38.35	59.64	52.37	53.11	89.89	52.43	78.65	75.32
TRINITY_DN1376_c0_g1	35.65	26.63	32.67	24.32	28.23	31.43	57.53	35.34	43.85	34.69	37.93	36.28	32.87	42.21	38.41	64.23	55.9	33.98
TRINITY_DN1376_c3_g1	15.73	10.54	10.4	21.37	0	0	10.37	0	10.43	7.81	10.11	0	31.8	5.14	10.16	0	41.81	15.27
TRINITY_DN137712_c0_g1	2.44	1.8	2.5	1.82	1.16	0.6	4.54	1.9	0.65	3.93	2	0	7.88	0.67	1.38	5.64	1.94	1.94
TRINITY_DN137712_c0_g2	1.47	0	0	0	0	0	0	1.55	0	3.13	0	0	0	3.16	0	0	3.1	0
TRINITY_DN137712_c1_g1	2.46	0	4.97	2.48	4.76	12.1	10.27	2.59	5.09	0	2.53	10.08	5.39	2.55	15.6	2.5	10.16	15.03
TRINITY_DN137717_c0_g1	33.33	18.24	27.41	12.25	14.67	23.78	43.95	35.01	31	15.56	33.65	24.4	29.27	30.94	12.53	42.72	40.26	21.32
TRINITY_DN137727_c0_g3	1.03	3.17	0	3.13	1	0	0	2.18	1.11	1.11	0	1.12	0	0	3.49	0	3.3	1.1
TRINITY_DN13773_c0_g1	786.95	653.66	286.63	791.42	476.4	404.73	911.2	771.32	404.88	801.19	582.06	317.24	847.66	358.56	406.37	773.45	595.28	357.26
TRINITY_DN137748_c0_g1	16.26	20.53	13.33	13.6	17.33	11.53	24.91	14.91	23.54	22.79	24.1	15.52	25.96	18.51	28.71	13.37	34.88	24.79
TRINITY_DN13774_c0_g1	17.29	14.42	14.73	18.83	13.87	37.04	33.73	36.51	20.64	21.23	24.75	23	19.72	13.86	14.25	20.62	30.61	25.54
TRINITY_DN13775_c3_g1	43.72	36.47	35.72	55.66	32.93	50.57	48.82	38.81	55.23	54.61	33.12	44.55	49.05	53.54	56.72	64.26	68.04	36.8
TRINITY_DN137765_c0_g2	4.47	4.47	0	4.5	6.47	0	7.02	0	0	13.97	2.31	0	0	2.33	2.38	2.27	4.63	2.29
TRINITY_DN13777_c0_g1	0	11.25	8.61	0	4.34	2.21	3.88	4.73	5.79	8.25	2.32	2.32	18.91	1.95	2.39	0	6.98	3.82
TRINITY_DN13777_c0_g2	10.36	5.29	30.52	8.89	1.7	5.22	0	3.71	16.66	5.82	7.42	13.78	15.28	28.04	26.45	4.65	18.43	18.26
TRINITY_DN13779_c0_g2	66.75	83.76	10.76	89.99	72.56	20.74	107.26	57.47	6.66	60.02	30.24	24.64	57.12	72.21	18.13	233.19	50.22	20.16
TRINITY_DN1377_c0_g1	134.06	101.42	150.48	137.14	98.19	93.71	189.92	90.56	99.68	139.38	93.74	93.38	131.9	91.53	161.16	90.35	138.02	127.41
TRINITY_DN1377_c0_g2	81.54	51.63	21.64	32.02	47.32	29.08	143.46	103.76	64.98	81.16	76.3	55.28	93.27	34.93	51.88	38.56	49.77	38.62
TRINITY_DN13780_c0_g1	54.66	114.04	171.87	77.23	69.66	86.49	110.83	79.21	181.22	76.13	103.39	46.51	100.43	82.95	164.81	105.13	273.67	113.1
TRINITY_DN13780_c1_g1	1.65	0	0	0	1.58	0	2.06	0	0	1.73	0	3.48	1.85	0	3.61	0	0	0
TRINITY_DN13781_c0_g1	53.58	40.83	56.24	28.99	27.32	45.4	22.92	25.29	44.46	22.42	10.81	44.93	19.28	48.23	71.89	38.01	79.54	43.74
TRINITY_DN137821_c0_g1	2.48	2.48	2.55	2.5	8.37	3.69	2.64	6.53	7.91	1.33	8	1.33	5.72	8.08	4.14	2.55	3.94	6.53
TRINITY_DN137843_c0_g1	2.08	5.19	0	4.19	2	0	4.99	1.34	2.22	2.23	2.25	3.37	2.42	0	0	1.08	5.52	2.83
TRINITY_DN137843_c0_g2	3.01	0	0	0	11.65	0	4.7	5.61	0	0	6.08	6.06	3.23	3.07	3.11	15.14	9.23	7.35
TRINITY_DN137848_c0_g1	97.19	66.63	70.17	88.42	37.75	64.2	58.64	84.79	65.06	63.98	70.37	38.42	73.68	70.36	98.72	97.19	71.75	54.57
TRINITY_DN13784_c0_g1	17.61	19.84	20.09	16.08	12.4	17.41	10.33	19.6	20.98	15.34	9.39	17.1	16.85	19.87	22.21	13.87	14.76	19.42
TRINITY_DN13785_c0_g1	4.23	0	2.25	11.19	0	20.27	15.69	4.67	0	10.76	2.3	0	6.7	2.32	2.37	9.02	2.3	0
TRINITY_DN13786_c0_g1	178.65	86	139	187.44	121.65	189.34	163.08	126.87	148.04	232.14	113.91	133.69	170.26	163.67	197.97	145.35	175.36	170.47
TRINITY_DN13789_c0_g1	1.65	0.84	6.76	1.41	1.97	3.37	0	51.2	2.88	2.31	3.17	5.89	1.49	5.18	2.44	2.37	5.9	6.83
TRINITY_DN13789_c0_g4	9	41.37	13.6	27.73	17.3	21.77	13.1	32.99	14.95	25.22	21.14	10.6	13.44	23.67	20.12	5.55	14.74	16.6
TRINITY_DN1378_c0_g1	25.93	10.08	8.65	13.97	22.25	8.55	42.75	23.72	3.05	14.85	16.16	6.12	6.58	23.18	19.06	19.21	31.26	10.09
TRINITY_DN1378_c0_g2	0	0.93	12.53	0	3.57	12.89	1.98	5.86	9.82	3	1.01	7.03	5.6	3.04	11.51	2.88	17.74	7.87
TRINITY_DN1378_c1_g2	43.96	46.06	38.81	37.24	33.3	38.32	29.27	42.3	46.58	34.82	39.62	43.88	31.55	38.64	65.64	24.26	42.55	37.53
TRINITY_DN1378_c3_g1	39.08	52.16	68.67	41.93	46.69	45.25	33.84	47.56	68.43	37.47	45.9	41.77	45.19	69.6	91	45.68	50.25	62.95
TRINITY_DN137939_c0_g1	13.42	18.27	20.56	14.29	19.48	15.97	17.02	12.8	12.69	7.13	25.32	27.37	27.41	22.88	13.02	28.85	12.65	25.01
TRINITY_DN13795_c0_g1	76.49	18.59	28.01	43.42	24.07	21.51	32.43	111.58	29.89	51.36	25.85	7.21	10.67	11.13	34.42	94.13	11.92	12.59
TRINITY_DN13797_c0_g1	5.08	11.05	9.01	8.26	5.6	7.67	8.89	7.81	10.64	9.84	6.82	6.49	7.47	7.43	8.64	4.81	10.8	12.01
TRINITY_DN13798_c0_g1	16.17	14.29	31.32	21.56	11.71	10.98	8.75	23.13	32.66	13.77	18.73	22.28	10.36	28.31	24.6	21.14	5.68	15.55
TRINITY_DN137993_c0_g1	19.74	2.83	8.52	17.08	10.91	0	11.72	0	0	16.8	11.46	5.71	15.24	5.79	2.94	28.45	0	5.69
TRINITY_DN1379_c0_g1	21.34	68.44	49.67	26.02	32.46	40.13	14.37	49.7	49.08	38.54	52.17	29.02	31.27	47.59	42.76	40.55	54.78	30.84
TRINITY_DN137_c0_g1	120.36	140.78	133.5	114.1	115.3	135.78	126.53	106.56	160.03	125.12	132.36	137.75	158.14	173.32	173.33	157.03	151.45	129.06
TRINITY_DN137_c1_g1	623.16	466.12	635.32	562.89	352.29	657.12	1253.47	1019.89	731.68	1112.35	677.31	624.17	589.31	768.42	933.92	774.76	1034.37	616.44
TRINITY_DN137_c2_g1	224.77	179.78	193.72	101.8	97.82	149.17	280.01	127.22	202.36	123.03	104.82	202.33	96.05	153.49	171.9	199.67	183.13	189.21
TRINITY_DN137_c3_g1	81.56	100.68	86.35	85.56	69.68	84.53	94.15	91.95	73.74	102.18	77.53	61.49	95.36	94.54	99.45	77.15	100.02	98.26
TRINITY_DN137_c3_g2	7.65	3.83	0	9.63	0	6.17	12.07	0	6.01	4.02	8.16	0	18.06	7.8	2.07	11.69	11.96	0
TRINITY_DN137_c4_g1	35.51	22.73	172.85	63.52	28.51	79.36	92.01	68.53	96.47	42.16	91.53	80.38	34.28	129.77	271.3	40.83	108.62	106.95
TRINITY_DN138005_c0_g2	8.89	2.71	0.97	3.29	6.29	1.86	6.04	6.64	1.51	4.09	3.11	0	0.56	1.56	0.54	16.03	2.01	2.51
TRINITY_DN13800_c0_g1	20.95	29.33	29.81	28.05	24.18	25.5	36.88	30.02	21.22	31.87	52.3	34.37	40.86	21.81	45.69	32.27	20.38	31.86
TRINITY_DN13800_c1_g1	26.53	51.6	11.66	37.98	20.38	13.51	29.36	23.49	10.63	18.75	20.59	5.73	47.08	11.13	15.13	47.97	18.19	10.43
TRINITY_DN13800_c1_g2	70.49	43.98	85.06	67.23	63.29	56.48	67.03	55.11	81	45.83	35.92	60.31	65.82	58.22	64.08	73.63	80.54	63.54
TRINITY_DN13800_c1_g3	10.84	5.81	2.58	9.21	7.37	1.39	0.89	6.28	2.68	7.19	6.37	7.24	2.93	3.65	2.83	6.03	7.1	1.77
TRINITY_DN13802_c1_g1	2.45	0	23.36	0	0	28.91	5.18	8.57	38.36	0	7.54	42.6	0	27.91	33.3	2.48	20.2	14.94
TRINITY_DN138031_c0_g1	0	7.42	0	0	6.37	0	7.16	4.63	0	2.37	0	0	0	0	0	6.71	0	0
TRINITY_DN138036_c0_g1	9.85	0	7.46	0	4.76	9.68	7.71	0	17.83	5.11	2.53	0	10.78	2.55	2.6	7.48	0	0
TRINITY_DN138037_c0_g1	26.35	23.76	15.94	10.63	21.82	27.09	2.74	15.6	43.45	8.17	8.07	21.29	7.09	19.02	24.37	7.99	35.23	42.7
TRINITY_DN13804_c0_g2	0	2.83	0	53.9	2.86	23.45	13.8	3.1	0	0	0	0	0	8.95	0	7.48	2.89	0
TRINITY_DN138055_c0_g1	18.8	25.41	12.52	11.14	8.52	16.47	23.6	23.31	30.66	29.67	10.76	13.11	38.52	15.63	12.39	27.39	9.38	24.54
TRINITY_DN13805_c0_g1	5.2	18.24	5.25	0	15.08	22.99	5.42	2.73	5.36	2.69	21.26	2.65	5.66	5.37	8.19	18.4	13.38	5.27
TRINITY_DN13808_c0_g1	18.09	22.32	34.68	14.26	19.18	16.84	13.4	15.46	29.9	25.18	11.87	19.8	11.75	15.54	32.54	9.24	19.76	31.86
TRINITY_DN13809_c1_g1	14.87	11.56	18.53	13.31	14.33	27.75	5.23	13.91	19.14	10.49	15.71	6.96	22.44	26.38	36.09	25.34	50.22	17.17
TRINITY_DN1380_c0_g1	325.44	334.39	624.27	325.51	208.36	248.43	288.29	1668.23	426.73	380.76	333.53	259.03	255.72	264.36	516.75	161.9	268.6	281.44
TRINITY_DN13810_c0_g1	74.47	61.09	53.38	60.48	54.34	70.38	102.76	81.19	86.62	66.31	74.9	58.54	69.26	63.12	74.01	110.85	92.46	77.68
TRINITY_DN13810_c1_g1	177.64	190.15	121.31	159.31	114.01	118.01	297.69	127.76	116.84	175.63	141.34	52.57	227.92	146.38	128.4	290.01	223.36	134.32
TRINITY_DN13813_c0_g1	42.91	41.68	60.67	43.59	31.11	32.93	37.01	76.53	46.95	40.91	45.53	33.48	34.83	36.04	64.39	26.21	42.94	34.39
TRINITY_DN138145_c0_g1	0	3.27	0	3.3	0	4.85	5.19	0	1.72	5.19	1.73	0	0	0	3.58	1.67	1.72	0
TRINITY_DN138173_c0_g1	4.23	5.92	3.5	8.42	4.08	5.9	9.86	7.05	4.52	7.23	2.74	5.56	7.87	3.72	3.89	1.76	0.9	2.71
TRINITY_DN13818_c0_g1	7.75	15.53	0	2.65	4.99	0	2.72	8.15	0	5.35	13.21	5.27	0	2.68	2.71	23.4	0	2.62
TRINITY_DN138191_c0_g1	9.42	8.46	7.77	16.13	3.63	10.3	2.02	3.97	5.04	4.06	8.2	6.13	5.55	2.06	4.25	3.9	4.01	9
TRINITY_DN1381_c1_g1	47.48	42.73	77.82	26.5	25.87	67.25	52.15	42.72	85.9	37.96	43.22	53.66	37.01	96.26	70.37	42.21	65.9	80.87
TRINITY_DN138212_c0_g2	1.43	1.43	0	0	1.38	0	0	0	1.51	0	3.05	0	1.63	0	1.58	0	3.01	1.5
TRINITY_DN13824_c1_g2	15.8	10.98	10.99	16.28	12.34	9.44	23.58	15.27	10.39	13.36	9.87	6.14	6	13.68	21.06	15.66	18.67	11.62
TRINITY_DN13824_c1_g3	86.69	52.09	54.11	72.71	38.61	57.3	80.73	54.76	61.26	77.78	62.14	32.72	98.31	48.9	74.49	106	34.63	33.94
TRINITY_DN138258_c0_g1	4.8	4.79	8.62	6.04	2.31	2.38	6.39	8.85	5.11	1.58	1.29	9.43	8.32	3.9	5.35	0	5.08	1.26
TRINITY_DN13825_c0_g1	84.62	73.42	97.27	95.65	47.35	61.22	109.8	50.56	48.93	71.83	33.49	78.29	96.98	77.12	72.35	183.48	146.14	90.27
TRINITY_DN138265_c0_g2	24.48	8.13	6.19	8.19	11.75	4	12.8	8.55	4.24	4.25	10.58	0	9.05	15.03	8.73	2.07	40.15	6.27
TRINITY_DN13829_c0_g1	65.64	65.92	65.91	63.67	44.17	58.91	67.46	66.49	76.73	72.21	53.49	68.49	68.15	69.05	95.76	59.08	75.54	67.55
TRINITY_DN1382_c0_g1	111.56	138.5	80.74	102.32	158.53	82.74	168.07	105.67	108.46	171.72	67.38	92.62	105.61	104.84	85.87	162.31	120.76	72.8
TRINITY_DN1382_c0_g2	63.51	102.52	90.08	47.44	70.14	65.58	26.62	58.17	101.82	59.41	47.83	74.99	54.39	59.86	77.89	31.07	74.93	68.34
TRINITY_DN13830_c0_g1	12.31	24.35	48.95	1.76	0	36.25	0	1.84	11.78	11.79	0	22.13	0	34.2	33.36	0	23.73	21.76
TRINITY_DN13830_c2_g2	4.08	1.33	4.09	0	2.56	6.66	0	8.4	8.46	4.27	2.85	1.42	0	9.59	5.91	0	17.06	5.58
TRINITY_DN138330_c0_g1	6.75	4.5	29.58	4.53	15.18	30.97	2.35	7.09	28.02	11.71	20.91	25.49	0	16.42	43.08	0	23.28	43.68
TRINITY_DN13833_c0_g3	242.2	271.36	217.15	222.8	205.02	264.72	244.47	219.61	334.04	273.91	215.57	223.61	249.55	274.38	332.87	213.92	295.84	239.89
TRINITY_DN138342_c0_g1	12.01	12.03	4.85	7.57	2.32	7.09	5.02	7.85	14.97	7.48	12.35	2.46	21.08	7.48	7.62	7.3	22.33	22.02
TRINITY_DN138348_c0_g1	6.1	6.12	6.14	3.08	0	2.99	3.16	3.21	0	0	0	3.07	13.09	0	0	0	3.12	3.07
TRINITY_DN13834_c0_g1	12.88	5.46	16.17	6.3	36.77	23.85	2.52	5.18	9.24	4.23	10.01	4.27	10.8	19.42	9.77	6.5	8.34	9.18
TRINITY_DN13834_c0_g2	9.04	3.31	13.63	9.31	7.45	2.19	5.89	12.76	24.81	8.5	5.16	8.74	6.41	2.4	16.64	5.88	10.55	7
TRINITY_DN13835_c0_g1	4.91	4.18	23.85	7.03	4.03	22.5	2.59	8.09	19.39	3.49	2.65	30.55	4.13	15.59	26.02	4	25.11	27.61
TRINITY_DN13837_c0_g1	58.99	55.93	46.45	55.07	51.69	62.42	73.34	54.62	56.06	59.65	53.34	47.39	73.86	54.82	45.67	63.56	102.16	66.98
TRINITY_DN13838_c0_g1	12.6	20.21	24.71	18.56	12.14	21.91	20.96	15.76	28.76	20.7	16.52	27.55	18.81	32.33	40.82	21.29	31.42	32.75
TRINITY_DN13839_c0_g1	61.38	71.01	36.14	51.18	37	34.3	81.29	45.55	41.11	70.52	45.28	34.41	88.64	56.21	49.68	83.28	53.59	42.81
TRINITY_DN13839_c0_g2	11.42	1.39	2.59	4.23	1.34	2.51	6.74	4	1.48	3.44	1.49	2.87	1.68	0	1.54	11.71	6.88	3.99
TRINITY_DN13839_c0_g3	47.29	28.01	50.08	38.37	21.6	28.99	17.67	29.56	22.78	27.66	20.55	18.65	18.32	21.05	25.54	31.77	42.33	39.84
TRINITY_DN13839_c0_g4	60.39	76.32	166.52	68.91	65.64	61.64	72.75	61.63	129.34	69.07	79.46	140.01	33.84	98.96	94.29	30.35	125.15	112.25
TRINITY_DN13839_c3_g2	113.69	121.1	50.88	99.07	66.53	76.37	116.11	99.7	73.4	101.77	100.62	63.64	109.94	76.28	75.41	91.6	86.67	63
TRINITY_DN1383_c0_g1	96.36	102.21	84.59	86	90.56	88.95	118.92	109.75	147.06	132.09	97.11	98.72	133.69	120.01	115.42	81.51	107.33	103.72
TRINITY_DN13840_c0_g2	15.98	20.8	4.83	29.89	13.72	1.86	10.16	19.92	1.35	10.21	43.2	5.78	3.29	6.15	9.75	8.57	4.99	11.52
TRINITY_DN13840_c0_g3	4.91	9.8	0.37	6.37	2.36	0	0	14.8	1.14	0.77	21.56	5.07	0	0	0.41	0	0	0.76
TRINITY_DN13841_c0_g1	209.48	160.1	156.12	209.55	120.25	193.66	288.09	154.94	124.96	163.33	163.54	141.58	191.69	164.41	174.58	284.25	331.24	213.82
TRINITY_DN13841_c0_g2	0.73	0.71	0.71	1.03	0.68	1.42	0.38	0.75	1.15	0.39	2.38	0.4	0	1.99	0.41	1.11	4.58	0.77
TRINITY_DN13841_c2_g1	3.78	1.89	7.66	7.61	0	5.59	3.97	0	0	5.94	1.98	0	12.69	1.99	2.04	5.77	1.97	0
TRINITY_DN13842_c0_g1	19.09	12.7	13.62	18.92	15.16	21.77	31.57	18.38	24.35	25.38	23.61	17.89	27.49	24.8	32.33	15.76	24.22	22.11
TRINITY_DN13843_c0_g1	9.52	11.8	22.6	11.26	15.82	14.12	1.78	13.94	28.51	19.84	8.45	20.47	6.74	19.53	26.36	5.15	19.14	21.69
TRINITY_DN138446_c0_g1	0	0	3.15	0	3.03	6.15	3.24	0	0	3.21	0	0	0	6.38	0	0	3.2	0
TRINITY_DN13844_c0_g1	2.89	1.65	1.48	0	2.78	7.82	0	4.56	1.78	0	0	3.07	0	4.61	12.04	0	10.74	3.61
TRINITY_DN138463_c0_g1	190.27	185.96	187.54	189.78	165.09	224.59	243.13	159.81	190.56	224.87	163.12	171.26	245.92	230.57	271.85	208.76	283.53	224.06
TRINITY_DN13846_c1_g1	3.42	9.54	5.54	6.58	0	4.84	3.56	3.44	3.46	0	3.08	11.57	1.93	0	16.08	5.83	3.62	6.78
TRINITY_DN13846_c1_g2	9.8	5.07	2.79	3.07	3.18	6.84	5.48	4.05	1.65	6.1	3.07	5.24	3.73	6.46	2.94	10.29	10.57	2.19
TRINITY_DN13846_c1_g3	14.78	4.13	1.85	12.57	9.18	10.95	12.5	2	5.32	1.8	19.25	0.91	22	10.11	8.46	20.71	4.95	4.41
TRINITY_DN13847_c2_g2	97.11	39.11	101.52	83.72	57.12	107.97	118.74	11.21	106.85	116.15	61.99	86.62	224.7	127.55	128.36	56.92	120.24	111.95
TRINITY_DN138487_c0_g1	9.84	3.77	2.25	7.68	0	2.07	1.49	3.65	9.28	7.34	0	4.19	2.48	3.06	6.18	0.56	1.48	7.55
TRINITY_DN13848_c0_g1	212.87	82.03	24.31	58.04	55.93	64.06	70.59	20.53	93.04	26.53	59.25	22.21	45.56	79.92	85.98	91.92	57.19	27.11
TRINITY_DN13849_c0_g1	95.01	107.48	102.97	96.86	83.1	106.96	120.73	113.41	122.36	124.47	112.8	102.92	86.13	121.88	140.49	83.81	87.67	119
TRINITY_DN1384_c0_g1	85.25	86.79	83.89	69.97	75.54	51.21	60.79	95.17	94.17	82.31	69.46	74.97	56.15	78.83	108.89	63.77	90.8	92.21
TRINITY_DN13850_c0_g1	147.45	151.32	122.68	168.53	127	129.26	186.19	159.53	204.73	249.14	176.91	148.09	213.43	158.76	121.68	133.86	151.26	128.42
TRINITY_DN13850_c1_g1	16.68	15.83	16.19	12.68	16.36	25.85	19.33	18.03	30.24	16.53	14.21	21.32	16.3	27.3	34.63	16.37	22.51	28.83
TRINITY_DN13852_c0_g1	0	2.03	4.11	6.12	0	1.31	2.13	0	4.23	0	1.42	2.11	2.26	2.13	0	6.18	2.11	1.39
TRINITY_DN13852_c0_g3	6.75	2.25	20.49	11.33	4.34	6.64	9.41	2.36	2.34	7.03	0	13.56	2.48	0	4.79	0	0	6.62
TRINITY_DN13853_c0_g1	273.87	230.48	310.64	261.52	248.86	200.23	225.85	164.22	288.59	160.26	116.03	138.05	197.56	154.53	324.21	324.23	214.14	341.57
TRINITY_DN13853_c0_g2	81.43	137.8	116.67	80.53	147.59	110.69	94.71	147.4	78.63	57.77	59.16	38.72	47.19	53.9	100.7	67.47	79.43	68.74
TRINITY_DN13853_c0_g3	15.19	14.23	14.33	16.32	14.66	12.74	13.64	11.91	17.55	11.07	11.53	10	16.45	14.73	18.91	13.06	27.46	19.37
TRINITY_DN138542_c0_g1	0	0	9.51	0	6.12	6.19	6.53	6.63	0	3.24	0	0	3.37	0	6.5	9.53	3.22	0
TRINITY_DN13855_c0_g1	52.41	71.6	108.18	85.62	60.96	67.34	133.01	163.42	141.91	82.11	113.96	87.67	89.47	121.89	129.13	81	92.95	80.31
TRINITY_DN13856_c0_g1	0	2.41	4.85	4.84	2.32	2.36	2.51	2.65	2.49	10.32	4.94	4.93	7.9	4.99	10.16	0	7.44	2.45
TRINITY_DN13856_c0_g2	5.24	0	0	0	12.62	0	5.57	0	1.39	5.59	5.76	1.4	4.52	0	1.45	7.25	0	0
TRINITY_DN13857_c0_g2	10.52	6.57	9.44	2.65	7.6	9.12	5.59	9.7	8.37	8.41	7.04	9.83	9.07	2.84	10.21	2.7	16.66	5.52
TRINITY_DN13857_c0_g3	52.64	30.86	24.01	60.31	27.99	50.16	53.51	45.36	30.46	61.16	24.76	26.6	22.43	19.2	31.49	56.64	37.51	39.42
TRINITY_DN13857_c1_g1	1.68	28.6	5.15	11.86	8.11	4.99	17.76	3.54	21.25	17.76	3.55	8.85	11.41	5.73	16.52	8.6	10.57	6.99
TRINITY_DN13858_c0_g1	43.21	15.02	48.13	31.7	71.2	32.51	108.05	46.17	13.83	37.13	127.55	9.84	65.45	13.79	86.89	69.15	135.73	83.78
TRINITY_DN13858_c0_g3	13.35	21.19	45.31	22.1	17.89	44.14	35.77	33.35	21.79	8.2	0	34.98	5.75	21.81	47.12	37.39	13.6	5.36
TRINITY_DN13858_c0_g4	0	0	0	0	2.12	0	2.3	0	2.28	0	2.27	0	0	4.59	2.34	0	4.55	2.25
TRINITY_DN13859_c0_g1	35.32	32.64	55.43	31.18	41.94	31.74	24.28	6.65	42.7	37.06	36.51	40.35	14.02	33.3	69.53	25.67	71.92	42.12
TRINITY_DN1385_c0_g3	0.54	0.27	0.85	1.1	0.26	0.54	0.29	1.43	0.3	1.5	0.61	0.61	0	0	1.59	0	0.59	0.59
TRINITY_DN138600_c0_g1	70.5	114.71	58	97.65	91.41	58.54	101.49	113.18	45.81	108.02	123.19	45.49	102.28	34.89	112.76	129.77	132.4	71.21
TRINITY_DN13860_c0_g1	12.41	10.05	4.3	22.04	12.34	3.64	44.26	16.08	6.42	10.1	8.91	0	5.6	1.68	5.43	11.76	3.35	5.05
TRINITY_DN13860_c0_g2	200.71	213.73	314.74	275.8	314.3	375.63	179.97	113.57	209.04	144.44	173.22	125.66	191.41	126.16	127.1	210.65	265.53	177.4
TRINITY_DN13862_c0_g1	24.98	17.17	18.03	10.62	23.91	21.88	28.02	16.92	31.07	8.77	12.14	8.67	11.12	19.96	16.01	15.66	15.25	14.63
TRINITY_DN13864_c0_g1	4.49	1.79	5.56	3.62	4.33	0	1.92	0	11.58	6.77	3.92	9.53	12.65	4.79	6.1	0	6.18	5.73
TRINITY_DN13865_c1_g3	42.88	39.12	42.62	26.69	12.2	36.34	15.96	6.07	4.91	8.64	6.21	8.67	46.02	13.75	13.48	12.15	9.76	14.75
TRINITY_DN13868_c0_g1	0	1.86	5.54	1.83	5.34	0	0	3.82	5.89	5.71	7.62	0	2.04	3.84	5.9	1.85	1.9	9.39
TRINITY_DN1386_c0_g1	88.24	66.84	79.02	71.44	49	57.05	85.48	57	161.78	96.56	92	144.9	99.37	101.26	151.69	47.46	123.63	122.66
TRINITY_DN1386_c1_g1	46.45	23.54	21.17	33.8	31.24	27.09	37.15	22.11	34.01	27.93	23.07	16.43	44.81	38.35	44.41	28.05	42.93	24.79
TRINITY_DN1386_c4_g1	1.86	4.35	1.39	0	1.51	0.99	3.38	1.57	2.87	0.49	0	2.27	1.24	3.49	2.11	0.58	1.44	2.78
TRINITY_DN1386_c6_g1	76.33	38.93	188.89	64.2	65.06	44.37	25.32	67.33	159.95	49.4	64.48	94.31	39.91	125.94	196.32	50.83	70.4	104.72
TRINITY_DN13870_c0_g1	11.61	12.97	8.57	6.15	7.99	46.06	1.78	8.74	10.68	12.92	12.7	3.48	6.97	4.56	8.47	9.27	25.54	5.3
TRINITY_DN13870_c0_g3	1.8	5.38	0	5.43	0	1.79	0	0	0	6.79	2.94	0.98	0	1.97	1.02	3.72	7.66	0
TRINITY_DN13871_c0_g1	58.07	64.34	53.34	33.66	58.19	40.37	73.24	50.5	27.29	45.8	47.19	45.66	20.81	47.15	57.02	112.27	32.46	30.14
TRINITY_DN13874_c0_g2	13.3	29.42	6.86	16.28	17.39	17.95	21.36	16.02	19.32	10.24	15.51	9.27	11.12	19.75	19.31	14.75	24.28	19.17
TRINITY_DN13874_c1_g2	189.48	114.88	102.09	202.19	54.32	116.18	338.73	283.91	128.94	268.68	270.19	150.01	184.54	146.24	232.56	230.18	225.39	109.31
TRINITY_DN138753_c0_g1	2.86	0	0	0	11.07	5.61	2.97	6.01	8.81	2.95	11.61	0	9.26	0	2.97	8.65	5.86	2.88
TRINITY_DN13876_c0_g1	37.69	49.64	50.53	46.6	51.1	49.01	50.55	25.19	21.59	61.39	41.54	39.52	36.75	36.29	67.06	33.22	26.84	42.6
TRINITY_DN138772_c0_g1	0	3.82	1.19	3.7	0	3.6	1.21	0	0	0	0	0	0	2.65	0	2.65	0	1.29
TRINITY_DN138772_c0_g5	229.21	161.36	78.49	179.08	80.98	59.36	139.67	203.14	111.57	68.08	68.07	111.26	122.93	80.75	168.99	267.02	106.6	115.17
TRINITY_DN13878_c0_g1	76.39	116.36	62.76	82.3	59.37	74.41	111.22	42.7	72.02	73.17	66.99	30.88	60.35	70.97	60.69	74.34	52.31	38.15
TRINITY_DN13878_c1_g1	41.95	39.8	20.79	43.38	31.66	39.15	51.13	49.46	56.15	64.49	53.17	33.44	59.42	41.96	28.86	67.9	53.2	35.94
TRINITY_DN1387_c0_g1	70.71	111.91	116.68	92.05	123.02	105.4	223.33	111.12	105.73	109.47	78.08	101.35	110.19	89.9	112.45	169.78	122.77	182.86
TRINITY_DN1387_c0_g2	34.1	22.45	15.02	31.34	6.1	38.59	70	30.03	22.69	36.07	20.34	19.83	33.64	18.96	41.63	34.92	44.7	12.62
TRINITY_DN1387_c0_g3	53.38	59.69	65.25	51.77	47.03	50.28	52.9	56.08	69.9	70.5	46.63	62.34	55.71	57.68	90.12	55.59	61.43	70.14
TRINITY_DN1387_c10_g1	145.23	191.96	97.05	164.31	136.98	146.58	171.62	114.05	169.64	141.3	143.45	135.68	121.53	123.5	147.04	84.74	128.83	66.41
TRINITY_DN1387_c1_g2	4.95	8.07	7.85	7.31	8.26	4.49	5.98	10.61	11.69	7.99	6.97	3.87	8.11	6.17	8.29	12.58	13.1	11.46
TRINITY_DN1387_c1_g4	0	0	0	1.01	0	0	0	1.06	0	1.08	1.09	0	1.18	0	1.13	0	0	0
TRINITY_DN1387_c2_g1	134.98	139.4	112.37	92.89	87.99	115.78	156.05	81.04	139.12	123.02	107.72	119.41	178.76	142.7	132.45	191.16	158.92	111.77
TRINITY_DN1387_c3_g1	69.72	79.3	86.08	50.98	85.9	113.14	33.04	49.67	144.13	73.2	76.25	127.23	70.82	127.81	152.66	60.03	106.02	101.24
TRINITY_DN1387_c5_g1	63.83	74.41	68.2	66.25	63.19	54.91	54.91	71.36	79.39	60.68	52.45	57.47	56.14	60.36	74.54	52.45	71.2	61.46
TRINITY_DN1387_c7_g1	41.12	10.53	55.42	12.91	23.66	59	27.17	4.03	82.35	34.89	9.58	64.28	22.65	77.83	60.77	19.46	77.51	72.86
TRINITY_DN1387_c8_g1	9.15	8.58	11.95	9.22	22.23	10.63	7.35	7.24	9.83	10.67	6.18	7.5	10.81	13.3	10.42	11.08	8.97	13.85
TRINITY_DN13880_c0_g1	9.94	8.69	7.02	3.51	2.79	3.47	2.98	1.84	5.63	4.43	3.21	8.77	3.46	4.51	2	1.81	3.11	4.98
TRINITY_DN13881_c0_g1	4.39	4.4	0	6.64	0	2.16	2.3	0	2.28	4.58	2.27	0	4.86	0	2.34	6.69	9.11	2.25
TRINITY_DN13881_c1_g1	0	0	0	0	0	0	0	0	0	0	0	0	0	0	2.3	0	0	0
TRINITY_DN13882_c0_g1	3.96	7.69	2.01	3.87	3.71	3.9	2.02	2.02	4.02	6.11	2.06	0	0	6.25	12.45	2.01	2.06	0
TRINITY_DN13883_c0_g1	244.21	236.68	275.02	317.29	193.34	182.03	225.91	210.33	244.11	282.43	175.06	139.41	221.6	185.81	262.23	186.06	171.1	217.49
TRINITY_DN13883_c1_g1	32.6	79.42	44.43	26.7	21.89	58.34	56.11	75.12	44.61	41.45	54.28	47.98	3.23	53.88	48.5	114.74	29.72	48.42
TRINITY_DN138851_c0_g4	12.02	6.03	33.26	6.08	13.74	20.65	6.23	22.12	15.39	27.3	12.16	18.18	9.68	24.59	31.12	30.31	27.68	21.17
TRINITY_DN138851_c0_g5	16.82	16.14	21.21	17.89	13.5	15.79	10.81	11.87	13	10.08	18	17.23	5.47	17.39	14.3	2.91	11.94	12.9
TRINITY_DN13886_c0_g1	2.17	2.17	0	48.57	0	0	12.73	5.71	0	3.49	0	0	7.56	1.18	0	13.43	1.15	0
TRINITY_DN13886_c1_g1	20.96	36.9	12.71	23.07	21.01	22.93	5.38	39.85	31.89	11.62	46.7	20.09	28.48	19.59	13.9	8.94	12.45	17.24
TRINITY_DN138882_c0_g1	0	0	3.08	9.29	0	9.01	9.52	3.22	6.27	6.29	15.45	12.33	9.85	9.38	15.82	6.17	0	3.08
TRINITY_DN138885_c0_g1	32.02	15.84	6.34	26.09	19.82	15.48	26.14	23.36	9.67	16.19	12.71	37.14	28.4	9.69	9.66	44.47	41.85	32.09
TRINITY_DN13888_c0_g1	3.15	4.49	1.87	2.27	3.46	1.8	7.29	1.9	0.97	0.49	1.5	1.07	6.47	4.02	0.52	6.1	3.43	1.45
TRINITY_DN13889_c0_g1	16.93	15.29	10.95	10.84	10.35	12.64	11.08	16.17	22.2	19.81	11.76	15.29	14.86	16.02	21.33	12.1	22.11	11.66
TRINITY_DN1388_c0_g1	1746.37	1398.56	1734.43	1293.23	1366.7	1622.19	1622.15	1417.75	2009.85	1592.12	1189.62	1463.75	1431.16	1611.22	2003.16	958.07	1929.53	1626.98
TRINITY_DN1388_c1_g1	83.36	71.79	66.08	65.85	72.43	68.16	86.22	70.78	75.49	81.6	59.95	44.84	90.58	72.12	84.43	44.12	75.38	60.3
TRINITY_DN1388_c1_g2	40.75	52.96	37.13	45.15	72.31	17.5	47.01	47.56	78.8	47.45	30.29	22.36	68.63	42.14	44.06	38.49	73.89	71.98
TRINITY_DN13890_c0_g2	11.28	14.14	8.52	0	0	0	2.93	0	2.9	14.53	2.86	2.86	9.14	11.58	5.87	5.69	8.68	2.85
TRINITY_DN13891_c0_g2	87.43	30.62	118.2	54.58	20.63	50.8	75.03	10.39	83.61	70.47	41.59	113.44	155.74	65.65	164.42	70.76	76.45	78.09
TRINITY_DN13891_c1_g1	0	0	2.09	0	1.99	6.09	0	0	6.44	0	0	4.27	2.29	0	0	8.38	0	0
TRINITY_DN13895_c0_g1	0.89	0	0	0	1.72	0	0.95	1.88	0	2.88	0	0.97	1.05	0	0	1.84	1.9	0.95
TRINITY_DN13896_c0_g1	131.84	145.32	169.73	78	67.35	123.44	162.97	85.34	131.06	71.55	130.1	102.1	106.3	147.48	143.98	122.4	155.11	114
TRINITY_DN13896_c1_g1	4.67	3.1	31.2	1.57	0	9.24	14.58	6.56	3.29	6.6	6.61	1.65	1.77	8.32	8.54	7.97	6.8	4.87
TRINITY_DN13897_c0_g1	0	3.04	9.14	0	5.87	14.86	0	6.37	0	0	0	0	0	6.19	6.26	15.26	6.19	3.05
TRINITY_DN138985_c0_g1	90.43	98.25	162.61	90.75	82.88	74.06	61.58	77.49	124.58	59.88	79.58	91.26	85.94	107.68	147.11	101.28	122.04	88.34
TRINITY_DN13898_c1_g1	0	2.38	7.2	5.78	2.29	2.33	3.28	0	2.46	7.4	0	0	0	0	7.2	9.61	4.9	4.84
TRINITY_DN138997_c0_g1	9.87	5.64	4.33	2.84	6.79	11.16	2.99	5.94	1.6	13.49	6.02	6	6.45	7.57	4.67	8.68	10.3	8.85
TRINITY_DN138997_c0_g2	5.77	5.76	8.7	8.73	0	2.83	0	12.11	11.61	5.93	0	0	3.11	11.81	0	0	6.09	0
TRINITY_DN13899_c0_g2	3.17	20.16	7.24	7.54	15.88	8.94	7.32	0	43.13	0	6.89	0	6.77	9.68	20.45	6.35	14.46	0
TRINITY_DN1389_c0_g1	15.01	11.66	12.93	5.04	6.43	16.6	15.21	8.79	23.26	10.83	11.86	19.08	20.61	15.58	17.99	6.92	14.24	15.99
TRINITY_DN138_c0_g1	275.91	278.43	249.89	262.54	307.67	197.91	299.94	207.25	234.94	191.55	173.44	158.97	236.51	232.35	290.36	304.95	329.99	308.47
TRINITY_DN13900_c0_g1	37.07	36.13	36.18	44.97	24.9	32.77	39.66	36.88	32.29	28.28	29.64	26.18	39.86	31.94	28.12	48.4	30.47	23.99
TRINITY_DN13903_c0_g1	0	0	0	0	0.29	0	0	0.32	0	0.33	1.17	0	0.37	0	0	0.32	0	0.33
TRINITY_DN13905_c0_g2	88.28	73.2	50.34	149.76	71.77	59.09	140.04	48.64	41.95	69.39	40.52	53.14	51.4	48.88	71.4	95.66	66.7	41.38
TRINITY_DN139091_c0_g1	73.26	85.51	105.64	78.88	53.21	78.82	134.31	79.87	87.46	90.08	66.85	85.07	93.1	133.85	138.99	121.29	109.21	107.79
TRINITY_DN1390_c0_g1	85.41	86.24	52.45	61.05	96.65	24.81	52.19	56.41	23.05	86.26	59.83	49.87	67.82	31.46	41.09	45.58	56.84	45.87
TRINITY_DN139105_c2_g1	29.89	37.24	59.52	40.23	23.68	36.31	28.08	15.85	42.38	23.73	19.76	34.03	25.52	24.53	26.23	19.64	27.22	33.13
TRINITY_DN13912_c0_g1	0	4.78	0	2.38	0	0	0	2.48	0	2.48	0	0	0	0	2.53	0	0	0
TRINITY_DN13914_c0_g1	22.31	35.87	38.02	13.67	20.09	43.25	19.52	17.72	75.26	9.52	20.01	79.31	16.87	49.58	56.75	12.02	70.1	79.25
TRINITY_DN13914_c1_g2	192.47	290.96	169.54	261.1	172.02	190.7	137.47	122.97	223.29	129.12	161.23	137.94	153.4	171.26	176.43	171.94	145.08	104.63
TRINITY_DN139151_c0_g1	10.89	2.18	50.74	17.55	0	27.87	6.84	2.29	22.66	6.97	15.79	72.02	9.64	39.56	41.85	8.84	56.45	89.24
TRINITY_DN139155_c0_g1	4.55	0	0	0	4.39	2.24	0	4.78	2.36	0	2.32	2.34	2.51	9.48	9.67	8.77	0	9.3
TRINITY_DN139158_c0_g1	0	0	0	2.66	5.09	2.59	2.74	8.31	5.44	5.45	0	0	5.73	2.72	2.76	2.66	0	2.67
TRINITY_DN139158_c0_g2	1.29	1.29	3.98	1.3	4.99	1.28	4.13	1.36	1.37	4.14	1.39	0	5.95	2.79	2.87	2.66	0	6.8
TRINITY_DN13915_c0_g2	5.94	5.45	0	11.43	3.17	6.41	3.43	0	3.33	10.04	3.35	5.43	0	2.75	2.8	2.7	0	0
TRINITY_DN139170_c0_g1	33.79	104.12	134.72	34.5	75.85	25.56	131.47	163.89	70.53	65.78	88.87	63.27	41.21	79.71	116.78	239.76	132.15	127.69
TRINITY_DN13917_c0_g1	1.44	0	0	1.44	0	0	1.52	0	0	1.52	0	0	0	0	0	0	1.51	0
TRINITY_DN13918_c0_g1	12.94	12.92	15.97	14.84	8.5	16.78	13.4	13.04	15.98	10.68	10.55	11.15	11.39	22.49	22.61	8.93	15.89	17.22
TRINITY_DN1391_c0_g1	76.45	84.6	106.3	83.45	71.66	80.45	77.29	118.06	106.31	105.48	69.18	120.88	51.23	58.88	103.5	42.83	79.46	81.6
TRINITY_DN139216_c0_g1	53.83	50.72	49.99	29.42	38.35	42.73	45.56	29.35	55.15	31.43	40.18	48.82	36.71	43.71	87.26	47.26	38.77	58.86
TRINITY_DN13921_c0_g1	74.28	123.47	127.36	99.18	57.11	129.95	161.56	96.48	130.68	130.45	114.76	132.59	156.11	162.51	118.25	173.01	237.82	125.87
TRINITY_DN13921_c1_g1	0	0	0.91	0	0.85	0	0	0	0	0	0	0	0	0	0	0.91	0	0
TRINITY_DN139229_c0_g1	26.16	19.58	36.7	28.48	20.82	39.01	26.32	21.76	30.27	21.52	25.1	38.08	37.96	32.4	42.39	49.68	40.92	42.48
TRINITY_DN139231_c0_g1	1.12	1.12	2.3	0	1.08	0	1.19	0	0	0	1.21	0	0	0	3.76	4.62	0	1.18
TRINITY_DN13924_c0_g1	8.31	4.37	4.56	13.68	3.79	3.5	23.19	6	4.26	17.44	4.87	3.39	22.6	6.96	4.56	27.41	14.14	0.64
TRINITY_DN13925_c0_g1	95.94	138.59	127.6	105.78	107.37	115.61	151.55	94.21	105.97	113.41	108.39	127.46	138.68	97.91	99.32	93.33	123.22	130.71
TRINITY_DN13926_c0_g1	32.83	35.79	24.39	43.29	24.87	22.31	28.93	24.58	45.38	47.51	25.54	24.31	45.26	18.08	42.43	53.91	41.33	40.42
TRINITY_DN13926_c0_g2	48.66	77.54	129.48	69.63	42.7	110.26	43.66	12.11	128.85	25.97	92.41	159.91	100.08	74.73	85.91	35.62	75.94	71.53
TRINITY_DN13926_c2_g1	6.72	1.68	4.69	0	1.62	0	5.32	0	0	0	0	1.77	3.79	1.79	3.66	1.72	0	0
TRINITY_DN139280_c0_g1	16.35	13.64	17.39	17.53	11.06	12.55	16.38	9.48	14.37	22.33	29.58	18.63	29.05	10.6	17.46	18.65	5.75	11.52
TRINITY_DN13928_c0_g1	52.43	67.11	125.02	48.86	20.8	170.1	22.85	0	116.27	45.86	72.06	108.53	129.43	115.34	150.76	15.77	120.94	79.95
TRINITY_DN139294_c1_g1	3.89	1.94	1.97	1.96	0	1.92	4.08	4.09	8.13	10.19	2.03	2.02	8.68	2.05	4.19	1.98	4.05	2
TRINITY_DN1392_c0_g1	114.57	143.41	124.63	141.47	93.64	100.17	106.72	151.18	147.15	125.44	112.54	113.28	135.19	156.58	175.4	147.57	138.46	120.15
TRINITY_DN1392_c2_g1	18.45	14.42	24.89	17.7	14.32	10.26	17.77	21.07	39.09	25.79	8.85	24.8	12.94	28.69	37.7	9.76	25.12	31.83
TRINITY_DN13932_c0_g1	1.47	2.94	1.5	4.2	3.83	1.45	10.02	5.94	1.55	7.84	6.95	1.56	7.75	5.12	1.17	6.46	1.55	1.54
TRINITY_DN13933_c0_g1	81.8	70.4	58.84	101.6	49.29	56.22	86.79	64.3	60.47	57.89	99.99	47.82	110.31	43.46	83.68	75.7	49.29	48.55
TRINITY_DN13934_c0_g2	0	8.86	9.35	0	4.42	6.75	17.45	29.88	4.75	0	32.69	18.38	0	2.38	8.01	4.64	0	0
TRINITY_DN13934_c1_g1	9.26	42.77	6.28	25.83	33.39	10.78	6.27	29.2	56.82	8.92	18.31	2.33	10.34	11.13	12.98	30.75	38.69	7.08
TRINITY_DN13937_c0_g3	13.66	5.9	0	2.97	2.85	0	16.28	19.41	0	3.03	5.96	0	0	0	0	2.97	0	0
TRINITY_DN13937_c1_g1	50.05	53.1	36.65	37	46.89	37.54	35.99	74.49	36.2	22.46	28.29	15	37.92	52.34	46.02	37.48	64.05	44.45
TRINITY_DN139382_c0_g1	8.01	8.01	9.81	11.29	4.63	7.92	30.47	18.55	10.13	28.81	6.78	15.22	16.35	10.25	22.8	19.67	10.08	5
TRINITY_DN13938_c0_g1	19.92	30.57	5.77	18.23	22.04	7.01	45.54	27.64	8.4	29.15	23.91	7.38	13.78	5.37	9	23.91	5.17	10.37
TRINITY_DN13939_c0_g1	84.32	88.8	55.09	94.96	64.36	56.12	52.24	53.68	63.23	46.89	67.64	44.23	66.73	64.82	51.81	89.09	79.14	61.37
TRINITY_DN1393_c0_g1	162.56	137.42	121.91	145.28	116.62	154.9	145.28	113.25	82.56	111.32	130.9	87.3	74.67	187.38	226.1	139.43	236.07	155.51
TRINITY_DN1393_c2_g1	6.69	16.69	20.88	11.94	18.66	19.02	5	20.85	14.47	19.69	10.41	11.65	5.18	16.06	19	13.44	10.77	11.1
TRINITY_DN139401_c0_g1	21	15.83	14.62	15.34	15.9	17.92	22.7	17.07	21.95	21.83	17.03	21.11	17.77	26.69	24.42	21.24	22.38	25.69
TRINITY_DN13940_c0_g1	35.35	58.27	27.15	44.52	60.55	63.27	71.42	42.12	51.99	81.85	92.49	54.07	84.78	71.05	71.38	81.68	38.65	26.49
TRINITY_DN13941_c0_g1	1.2	0	0	1.21	1.16	2.39	0	1.27	0	1.29	2.59	0	1.39	0	0	0	1.27	1.27
TRINITY_DN13942_c0_g1	50.97	61.69	168.32	39.61	55.03	84.84	69.85	60.27	136.49	20.94	37.24	89.07	29.83	169.39	147.63	73.8	144.84	35.28
TRINITY_DN13943_c0_g2	18.25	1.85	2.87	14.59	3.35	6.62	17.19	25.3	4.91	14.47	17.26	2.35	6.42	5.58	10.68	4.77	8.83	7.36
TRINITY_DN13944_c0_g1	3.5	2.3	5.71	11.49	1.77	13.54	3.91	1.29	1.98	2.38	2.7	4.03	7.78	7.13	2.11	11.76	8.68	2.62
TRINITY_DN13945_c0_g2	15.31	28.6	22.01	27.27	31.36	51.47	20	13.55	30.93	32.72	27.31	26.41	10.67	26.41	42.32	29.02	65.11	40.42
TRINITY_DN13945_c0_g3	82.79	66.04	59.58	98.2	52.12	65.59	92.92	67.84	61.22	74.65	68.28	31.03	93.44	49.74	67.4	97.76	42.18	53.17
TRINITY_DN139467_c0_g1	0.96	0.96	2.98	4.85	1.86	4.79	2.06	1.01	0	8.3	1.05	1.04	2.25	3.16	2.17	2.99	4.1	1.02
TRINITY_DN139479_c1_g1	11.17	8.82	11.81	11.84	7.35	10.27	6.1	3.08	0	0	17.63	2.96	15.68	6.01	37.84	8.87	3	6
TRINITY_DN139481_c0_g1	46.77	44.62	42.93	32.93	39.98	38	51.34	40.74	50.82	47.73	37.73	46.96	45.46	42.46	50.16	59.5	49.39	46.38
TRINITY_DN1394_c0_g1	42.31	33.77	16.6	17.29	39.4	24.96	73.92	51.74	61.36	65.36	54.36	57.24	64.22	46.59	75.63	22.6	27.51	52.99
TRINITY_DN139515_c0_g1	33.24	37.33	39.64	31.41	23.12	19.88	30.5	30.69	28.88	33.72	34.18	30.93	19.23	27.3	31.81	24.97	27.2	23.94
TRINITY_DN139536_c0_g1	36.8	106.41	29.03	50.57	55.96	47.71	42.25	38.79	14.47	42.28	100.18	33.42	14.5	59.64	19.59	87.1	138.37	52.28
TRINITY_DN13953_c0_g1	0	2.13	0	0	0	6.08	4.45	0	0	2.22	2.2	2.2	11.77	6.67	0	4.31	0	2.18
TRINITY_DN13953_c0_g2	1.63	2.49	0.32	1.41	0.45	11.43	2.67	5.75	1.19	3.36	1.32	6.6	27.15	2.84	1.95	15.99	10.41	0.68
TRINITY_DN139543_c0_g1	117.65	263.8	360.18	201.95	91.7	265.65	295.28	247.22	403.45	131.83	273.64	178.34	266.08	220.84	232	307.28	239.84	272.97
TRINITY_DN13954_c0_g1	607.18	888.18	413.22	743	397.25	563.19	831.89	633.99	496.02	748.42	508.56	349.57	900.96	476.1	539.77	663.54	537.99	384.57
TRINITY_DN139554_c0_g1	284.69	314.89	450.41	325.57	273.25	397.32	341.54	365.38	454.36	280.82	366.77	334	331.66	570.15	564.82	337.48	605.48	447.27
TRINITY_DN13956_c0_g1	7.43	8.41	11.53	10.64	7.65	5.94	4.05	10.56	6.97	9.19	6.65	20.04	7.79	8.23	23.2	4.13	9.05	9.52
TRINITY_DN13957_c1_g1	8.88	5.76	3.24	3.13	2.14	7.98	12.48	4.21	5.29	7.77	5.93	6.39	15.45	12.39	6.68	13.9	8.12	4.79
TRINITY_DN13958_c0_g1	4.43	2.22	0	6.7	0	0	0	0	0	0	2.29	0	14.15	0	2.36	2.25	0	0
TRINITY_DN139593_c0_g1	2	8	2.03	14.1	5.73	0	8.4	0	0	7.71	2.08	2.08	0	0	2.15	2.03	6.24	4.12
TRINITY_DN13959_c0_g2	12.21	9.15	7.9	5.45	8.44	4.56	6.56	10.46	6.29	9.81	16.51	11.68	4.51	14.03	4.35	10.3	10.94	6.52
TRINITY_DN13959_c0_g3	14.75	9.46	11.12	16.34	15.08	9.55	13.47	9.25	14.83	19.5	9.7	6.78	14.94	15.13	9.36	14.37	22.26	13.47
TRINITY_DN13959_c1_g1	8.93	51.42	1.52	1.5	16.83	42.44	3.16	0	22.45	0	6.33	9.48	23.1	1.6	44.55	16.56	17.24	26.15
TRINITY_DN1395_c0_g1	0	0.74	0	0.76	0	0	0	0	0.81	2.58	0	2.59	0.89	1.66	0	0	0	0
TRINITY_DN139605_c0_g3	2.1	7.96	6.12	7.62	4.45	7.96	7.26	7.08	7.72	4.6	3.74	3.77	1.45	6.1	8.75	5.26	4.07	4.53
TRINITY_DN13963_c0_g1	1.52	2.29	4.73	5.35	1.45	11.3	2.43	1.62	8.12	8.22	2.53	4.29	3.56	3.36	4.34	3.18	2.44	4.12
TRINITY_DN13964_c0_g2	49.43	51.81	46.57	50.68	33.53	35.89	60.8	51.84	39.87	54.29	42.94	37.25	51.61	54.13	37.3	55.8	50.86	31.09
TRINITY_DN139661_c0_g1	24.95	6.81	22.95	11.43	21.88	6.69	16.61	14.31	11.77	16.53	9.37	21.03	22.51	14.19	31.36	25.3	23.47	18.54
TRINITY_DN13966_c1_g2	1621.87	305.86	1111.14	902.5	917.95	1103.29	1957.83	565.24	1235.55	1122.32	949.71	1066.32	1888.57	945.41	1666.21	2133.92	1772.64	856.02
TRINITY_DN139683_c1_g1	0	4.13	0	2.08	0	9.15	0	0	0	0	0	0	0	0	2.22	2.1	0	0
TRINITY_DN1396_c0_g1	21.13	31.21	31.88	21.63	27.91	26.4	23.02	25.19	34.93	23.52	23.44	29.2	23.73	32.48	33.34	14.26	33.23	27.84
TRINITY_DN13971_c0_g1	8.02	26.34	10.18	3.94	18.26	5.93	7.76	8.44	9.74	16.01	10.45	8.99	2.38	8.54	16.5	16.09	4.45	4.77
TRINITY_DN13972_c0_g1	5.16	26.88	0	3.9	13.66	0	15.08	13.13	0	17.89	8.3	2.76	2.97	4.18	5.73	7.96	5.45	1.35
TRINITY_DN13977_c0_g1	40.81	56.18	48.47	39.79	43.88	52	44.31	64	75.25	55.18	46	66.19	57.52	55.14	65.96	49.42	50.37	51.2
TRINITY_DN139780_c0_g1	33.17	55.08	51.59	36.99	49.22	53.38	30.17	26.73	71.13	36.44	37.88	54.83	42.26	53.63	64.47	22.2	45.62	56.93
TRINITY_DN13978_c0_g1	17.17	31.13	27.39	14.39	24.78	30.9	15.07	16.29	38.47	21.6	27.04	40.6	20.41	34.05	41.13	16.97	36.6	29.93
TRINITY_DN139794_c0_g1	35.76	42.24	73.91	40.84	37.3	59.14	19.55	40.39	97.78	38.81	45.07	64.03	24.61	89.97	87.6	18.09	96.35	77.67
TRINITY_DN1397_c0_g1	38.02	37.88	25.84	42.75	30.04	25.61	58.12	48.58	26.01	61.3	50	25.8	36.82	29.58	27.82	54.47	34.07	26.8
TRINITY_DN13982_c0_g1	2.09	2.09	0	0	1.01	2.06	0	0	0	0	0	0	1.22	0	8.95	0	0	0
TRINITY_DN13982_c1_g1	209.41	244.23	266.74	280.83	123.9	258.9	144.67	278.82	238.32	163.07	160.04	120.54	170.13	210.11	192.42	234.46	249.26	156.75
TRINITY_DN139831_c0_g1	19.37	65.46	103.73	23.84	58.63	31.76	15.37	72.25	68.22	69.91	20.94	57.02	16.02	6.08	46.9	36.28	17.64	35.3
TRINITY_DN139835_c0_g1	73.74	65.75	62.71	64.4	53.66	60.78	80.98	63.74	64.35	75.77	63.64	49.82	59.92	69.38	80.98	75.08	84.89	69.62
TRINITY_DN139849_c0_g1	30.08	11.46	26.05	21.41	4.73	37.63	30.56	47.52	27.69	19.81	20.85	11.89	26.09	12.21	17.53	16.13	34.1	38.81
TRINITY_DN13984_c0_g1	11.94	6.95	15.56	7.03	6.71	10.28	7.55	4.9	11.88	9.84	8.54	15.13	5.21	10.56	14.66	4.01	12.89	12.57
TRINITY_DN13986_c0_g1	180.73	290.97	507.46	181.66	299.19	309.5	143.12	57.12	756.18	182.66	229.13	513.58	404.59	365.92	294.93	300.47	359.94	470.42
TRINITY_DN13988_c1_g1	1.84	0	0	1.85	0	0	1.94	0	0	0	0	0	0	1.95	0	0	1.92	1.9
TRINITY_DN13989_c0_g1	131.22	105.98	98.41	122.8	97.73	121.73	150.95	124.69	108.96	127.72	108.83	101.39	129.49	142.07	158.7	104.4	152.82	122.52
TRINITY_DN1398_c0_g1	175.49	146.63	149.75	170.12	163.75	144.84	216.19	181.77	155.93	153.13	161.69	127.11	135.83	114.87	189.07	147.1	136.22	98.01
TRINITY_DN139914_c0_g1	6.53	6.54	4.41	8.78	4.2	10.72	9.12	9.16	4.53	4.54	11.28	11.25	2.41	11.38	9.3	11.05	18.08	11.16
TRINITY_DN13991_c0_g1	32.29	42.68	20.48	29	20	27.67	35.56	30.79	36.72	35.08	20.76	13.25	31.85	42.28	27.81	37.36	30.15	21.46
TRINITY_DN13992_c0_g2	12.78	11	14.69	12.45	12.74	19.84	17.17	12.56	20.06	9.65	8.84	12.22	16.42	13.82	20.92	11.96	17.13	11.43
TRINITY_DN139933_c0_g2	9.69	9.73	10.88	21.55	15.65	6.34	16.7	16.96	18.78	20.86	20.17	19.41	0	41.6	0	42.84	47.51	6.47
TRINITY_DN139934_c0_g1	2.53	0	2.55	2.39	0	2.48	2.48	5.31	0	0	0	0	0	2.61	2.51	0	0	5.13
TRINITY_DN139948_c0_g1	234.61	179.33	217.35	179.38	175.85	190.18	179.79	229.63	219.77	212.87	172.14	201.11	211.76	182.75	293.22	148.94	211.02	205.8
TRINITY_DN13994_c1_g2	163.49	131.3	183.79	150.58	86.25	257.67	163.86	152.31	219.65	110.26	167.52	184.24	211.91	167.38	267.69	100.55	195.65	161.61
TRINITY_DN139959_c0_g1	9.4	9.4	1.91	5.72	7.25	14.83	17.79	9.89	3.94	9.87	9.84	0	8.42	3.97	8.14	22.98	29.4	0
TRINITY_DN13996_c0_g1	33.21	35.44	33.38	19.95	17.47	15.85	38.9	26.89	51.99	15.33	18.56	33.64	20.86	35.51	48.21	23.41	18.6	28.81
TRINITY_DN139974_c0_g1	6.68	1.91	3.94	3.34	7.45	1.9	3.94	2.01	4.51	10.87	1.93	2.07	4.15	5.82	7.85	4.76	5.03	6.62
TRINITY_DN139974_c2_g1	10.8	2.05	7.21	4.13	0	0	0	0	7.31	4.29	0	0	15.18	0	3.65	0	7.3	0
TRINITY_DN13997_c1_g1	0	0	0	25.17	24.62	23.77	2.83	51.17	0	2.8	22.32	22.36	0	2.79	0	34.86	7.01	0
TRINITY_DN13998_c0_g1	49.9	74.56	53.25	51.42	14.66	30.28	26.5	62.03	44.59	29.24	26.29	33.13	31.07	17.39	39.62	44.68	51.86	38.35
TRINITY_DN1399_c0_g2	27.66	31.44	28.89	21.83	22.4	33.14	30.06	18.61	46.92	26.98	27.28	44.48	27.98	31.29	44.16	17.03	39.32	35.08
TRINITY_DN139_c0_g1	0.85	0.85	0	0.43	0.41	1.27	1.84	0.45	1.84	0	0.95	1.88	0	1.43	0.98	2.66	2.29	0.92
TRINITY_DN139_c0_g2	60.03	58.57	54.29	52.04	50.94	51.4	55.53	51.63	62.19	60.53	45.11	55.09	63.25	60.6	82.24	47.82	62.48	55.15
TRINITY_DN13_c0_g1	13.58	28.91	22.27	22.79	11.49	17.63	26.99	36.73	23.62	19.03	23.9	17.51	28.45	22.82	28.95	18.96	33.69	23.15
TRINITY_DN13_c1_g1	58.77	7.67	8.9	40.88	67.39	29.64	26.89	11.06	41.1	7.25	51.82	43.68	31.76	8.38	2.47	41.02	2.41	66.06
TRINITY_DN13_c2_g1	17.91	33.61	38.01	16.83	26.44	41.6	27.98	26.41	42.98	29.38	28.28	41.16	28.75	36.21	57.27	46.38	37.91	31.57
TRINITY_DN13_c3_g1	136.58	227.91	164.12	156.7	131.84	230.11	157.87	174.56	171.2	156.54	248.78	169.22	125.22	157.97	194.27	135.93	206.53	178.43
TRINITY_DN140005_c0_g1	2.67	5.32	1.85	4.93	1.71	4.44	3.84	6.09	1.92	1.46	0.99	3.44	1.07	9.93	7.71	2.78	2.39	4.31
TRINITY_DN140025_c0_g1	154.43	140.31	135.29	135.73	110.66	202.08	145.49	96.19	281.82	262.18	121.86	182.27	141.99	196.51	145.76	118.25	161.23	138.43
TRINITY_DN140027_c0_g1	1.95	0.65	6.06	1.31	2.5	0.65	1.4	3.42	4.89	4.23	3.58	2.85	3.85	6.47	5.2	2.02	4.87	3.48
TRINITY_DN14002_c0_g1	31.68	35.37	11.58	36.12	25.29	16.79	50.34	37	15.59	65.53	31.69	22.04	21.46	24.83	37.55	41.96	32.84	19.08
TRINITY_DN14003_c0_g1	275.8	236	340.77	276.44	171.27	179.57	171.96	386.35	336.56	168.74	237.78	214.19	136.21	245.83	416.57	171.2	324.03	231.58
TRINITY_DN140043_c0_g1	19.39	55.84	42.46	12.22	37.45	35.75	15.18	38.23	33.54	45.3	19.93	22.36	23.91	50.31	53.82	39.26	62.56	51.83
TRINITY_DN140046_c0_g1	0	1.23	0	3.72	4.74	0	2.62	3.89	1.31	1.32	0	1.32	0	1.33	0	1.27	0	0
TRINITY_DN14004_c0_g1	543.19	968.4	806.04	498.66	682.33	611.02	304.65	822.01	867.27	493.81	730.94	583.11	535.43	540.76	771.52	458.29	648.95	548.71
TRINITY_DN14005_c0_g1	82.15	62.67	72.95	57.01	62.98	86.87	82.2	59.03	99.09	84.11	57.13	105.54	71.34	66.15	102.2	52.13	98.99	68.01
TRINITY_DN14005_c1_g1	20.56	18.43	21.72	31.06	22.89	26.2	21.04	11.4	20.28	20.37	8.14	8.09	13.64	6.63	12.66	13.35	12.3	18.62
TRINITY_DN14005_c2_g1	12.92	10.05	10.94	8.31	10.07	12.85	13.45	43.12	42.07	5.35	35.48	18.44	2.82	29.31	11.81	30.84	48.56	33.73
TRINITY_DN14005_c3_g1	0	0	13.55	0	7.8	0	2.8	2.83	2.77	0	8.22	0	0	5.54	5.63	2.71	2.76	0
TRINITY_DN14006_c4_g1	5	1.25	1.28	1.26	3.61	4.96	0	2.63	1.33	0	0	2.68	2.88	2.7	5.56	6.43	2.64	2.63
TRINITY_DN140077_c0_g2	0	0	2.36	0	0	1.38	1.22	0	1.22	0	1.24	0	1.33	4.98	1.28	0	3.64	2.42
TRINITY_DN14007_c0_g1	35.21	43.46	70.65	55.32	59.65	46.62	27.91	16.74	60.12	67.76	49.03	84.87	61.19	51.41	63.71	25.52	75.82	48.96
TRINITY_DN14008_c0_g1	45.1	48.99	50.47	46.93	48.82	43.53	61.48	54.92	54.45	55.07	45.63	39.71	46.91	60.24	63.19	65.88	74.13	49.71
TRINITY_DN14009_c0_g1	1.7	4.24	3.51	2.57	1.64	0.85	0.91	0.9	2.74	0.92	4.65	2.06	0	0	0.97	0	0.91	2.71
TRINITY_DN1400_c0_g1	436.87	460.12	609.72	454.1	311.66	377.29	419.54	586.5	527.72	557.34	413.41	424.43	356.68	402.88	716.23	312.41	450.22	444.31
TRINITY_DN140104_c0_g1	5.11	8.51	5.28	3.43	3.28	0.85	2.74	2.69	2.74	7.37	8.38	2.78	0	5.61	4.83	1.77	5.45	7.26
TRINITY_DN14010_c2_g1	6.03	2.01	6.12	0	0	7.92	4.22	8.46	18.89	2.11	0	4.18	8.96	4.23	8.64	2.04	0	2.07
TRINITY_DN14011_c0_g1	13.23	15.35	51.55	15.07	76.61	56.41	90.91	57.18	35.07	62.36	30.14	23.01	11.94	47.34	107.33	99.31	35.53	45.16
TRINITY_DN14012_c0_g1	49.61	35.36	53.83	26.12	63	45	37.11	43.62	43.32	22.05	58.95	54.52	41.45	54.94	61.55	20.53	66.55	38.91
TRINITY_DN14012_c1_g1	247.16	284.98	283.49	268.21	250.28	294.43	303.64	292.66	335.63	326.57	288.89	282.87	285.61	314.44	370.31	258.38	338.87	293.6
TRINITY_DN140131_c0_g1	30.89	12.67	13.94	34.36	22.14	11.05	16.17	21.73	41.72	31.77	19.12	54.5	60.77	34.92	45.09	31.25	31.33	44.83
TRINITY_DN14013_c0_g1	1.12	1.84	0.62	0	0.53	0	3.13	1.18	0	0.79	0.8	0.8	0	1.86	1.93	0.58	6.1	0
TRINITY_DN14013_c0_g2	12.93	10.5	14.36	19.04	5.46	9.18	11.71	6.26	12.32	11.88	6.96	9.33	16.01	6.98	10.07	9.6	10.5	7.9
TRINITY_DN140144_c0_g1	24.02	2.41	9.71	4.84	0	9.45	27.58	2.53	7.46	12.47	4.94	9.85	10.54	12.47	20.33	7.3	9.92	7.34
TRINITY_DN140148_c0_g1	211.67	222.54	375.34	250.47	187.11	225.65	279.03	601.92	349.52	417.06	319.73	283.97	187.22	298.51	506.94	136	264.83	305.08
TRINITY_DN14014_c0_g1	6.55	14.23	0	10.76	6.44	18.57	21.39	7.43	12.87	10.58	10.36	6.16	19.36	12.61	0	14.21	17.97	3.53
TRINITY_DN14014_c1_g1	86.46	65.42	24.46	63.7	95.24	71.78	101.24	91.06	113.53	65.21	92.7	87.46	58.44	56.34	129.2	23.17	70.03	110.41
TRINITY_DN140152_c0_g1	38.8	29.78	50.27	32.36	26.07	35.12	36.08	22.3	34.27	38.69	29.22	38.62	40.15	39.18	43.08	17.3	74.21	36.66
TRINITY_DN14015_c0_g1	39.67	26.81	31.53	27.77	28.45	36.49	25.44	35.67	68.17	38.49	22.65	27.6	28.96	40.97	38.02	19.02	31.62	41.32
TRINITY_DN14015_c1_g1	6.21	6.22	4.2	2.09	3.99	6.12	6.52	0	4.32	2.17	0	4.3	6.91	13.04	2.22	0	6.46	2.13
TRINITY_DN14017_c0_g1	7.21	7.92	7.01	5.23	7.51	3.18	4.35	5.45	15.46	9.85	7.82	21.14	21.72	5.35	5.45	0	2.67	5.26
TRINITY_DN1401_c0_g1	54.73	43.15	83.7	51.09	69.83	39.04	55.15	58.28	97.16	33.13	73.27	79.4	59.11	69.39	58.11	59.92	62.41	71.78
TRINITY_DN14022_c0_g1	0	2.63	0	18.3	12.21	0	0	5.52	0	4.23	4.11	0	0	4.17	4.17	7.96	2.7	0
TRINITY_DN14023_c0_g1	26.49	25.44	41.16	36.1	16.71	28.22	25.14	20.63	14.72	26.05	11.26	13.91	17.78	21.35	19.24	34.68	26.08	19.26
TRINITY_DN14023_c1_g1	9.85	3.54	12.15	11.52	12.49	7.87	6.02	8.73	6.84	12.73	7.65	10.06	8.53	7.5	12.79	7.41	7.22	9.93
TRINITY_DN140240_c0_g1	4.29	4.3	6.53	0	4.14	0	4.5	4.52	4.47	8.97	6.68	2.22	4.76	4.49	16.07	2.18	0	4.4
TRINITY_DN14024_c0_g1	59.31	35.3	48.5	47.93	38.24	34.69	37.13	56.8	44.04	43.72	36.6	30.84	32.35	40.59	45.54	41.96	70.23	63.15
TRINITY_DN140266_c0_g2	0	2.77	2.78	5.58	5.34	9.27	5.74	8.71	5.68	2.85	2.81	0	2.99	31.23	0	0	5.67	8.37
TRINITY_DN14026_c0_g1	105.12	90.15	80.58	108.27	83.5	65.9	137.09	96.91	100.94	45.36	58.39	30.19	49.36	81.13	136.96	163.44	52.49	92.64
TRINITY_DN14026_c2_g1	7.95	12.31	22.71	6.62	6.34	11.33	2.84	9.83	14.57	8.64	8.79	14.16	0.78	10.93	29.39	2.05	12.11	17.15
TRINITY_DN140274_c0_g1	21.65	30.72	51.53	17.21	8.78	16.96	9.72	15.65	49.76	8.55	18.3	35.24	15.85	37.11	35.68	17.62	20.52	25.24
TRINITY_DN14027_c0_g1	175.66	152.39	145.48	150.93	114.77	124.82	315.52	119.98	195.21	167.28	84.73	353.41	247.29	271.63	303.65	273.42	275.54	164.62
TRINITY_DN140282_c0_g1	14.01	16.28	60.99	33.18	49.83	32.19	23.59	15.64	55.46	36.9	27.39	76.73	4.22	83.78	45.5	0	28.74	85.85
TRINITY_DN14029_c0_g1	23.1	24.08	59.31	51.17	21.54	60.47	43.78	22.28	72.01	19.95	25	29.3	15.36	81.54	43.11	32.84	112.83	66.18
TRINITY_DN1402_c0_g1	101.51	150.88	107.74	156.56	91.75	116.39	142.19	130.93	112.85	128.77	126.82	66.52	127.2	111.38	127.01	168.46	131.35	115.83
TRINITY_DN1402_c1_g1	42.49	56.02	60.48	37.35	47.15	56.3	33.62	45.35	82.05	49.22	47.04	61.84	47.35	67.43	85.26	33.71	59.56	60.6
TRINITY_DN14030_c1_g1	117.69	98.38	88.18	106.52	80.57	87.05	158.23	80.54	119.96	156.79	78.02	95.78	144.36	112.74	104.77	108.18	113.55	105.65
TRINITY_DN14030_c1_g2	3.19	0	0	6.46	0	0	9.91	0	3.26	19.64	6.42	6.4	3.41	3.25	0	9.64	9.77	0
TRINITY_DN14030_c2_g2	48.86	35.93	16.31	43.33	15.21	32.3	60.19	35.15	11.29	39.82	23	21.95	81.41	30.81	37.78	59.09	32.74	15.87
TRINITY_DN14037_c0_g1	6.11	22.97	33.41	7.87	23.81	1.58	9.91	23.07	26.57	23.37	14.02	25.48	8.79	31.96	39.71	16.1	28.03	24.1
TRINITY_DN140388_c0_g1	2.54	0	0	0	2.46	2.5	5.3	0	2.62	2.63	5.21	2.6	5.55	0	0	2.57	5.24	0
TRINITY_DN14038_c0_g2	20.1	13.48	13.46	10.9	19.11	14.41	22.13	10.13	15.97	19.14	11.77	12.04	35.27	14.5	16.79	20.72	15.56	14.96
TRINITY_DN1403_c0_g1	561.25	424.33	764.38	811.64	345.16	906.9	540.42	691.68	760.42	537.09	346.75	496.38	391.93	821.14	697.06	524.22	1233.23	510.06
TRINITY_DN1403_c0_g2	57.2	50.74	42.81	55.29	37.27	35.54	63.94	56.95	51.03	60.55	49.89	32.23	48.18	48.72	53.32	47.95	50.04	39.03
TRINITY_DN1403_c0_g3	73.81	77.33	39.2	90.42	51.6	41.64	84.25	46.29	37.81	55.79	80.82	33.28	127.32	54.38	57	87	83.92	68.64
TRINITY_DN1403_c2_g1	340.53	385.22	446.66	378.09	330.62	348.65	348.81	428.36	446.76	408.39	373.22	341.51	397.76	391.19	511	322.51	400.4	338.32
TRINITY_DN140417_c0_g1	12.74	4.45	5.92	2.35	3.38	2.32	2.49	7.39	6.06	5.01	6.3	6.28	3.87	4.96	15.62	11.49	8.55	11.09
TRINITY_DN140418_c0_g1	0	2.83	0	2.85	2.67	0	11.72	2.96	2.9	8.73	5.44	0	3.05	0	0	2.84	0	0
TRINITY_DN140418_c0_g2	31.76	21.13	56.03	28.42	20.78	67.08	32.76	35.16	90.89	29.71	45.7	47.79	37.23	48.15	70.12	13.1	48.23	53.69
TRINITY_DN14043_c0_g1	30.13	22.21	25.29	26.13	13.99	24.2	32.6	31.4	31.36	31.19	28.49	24.65	34.27	33.85	37.65	20.92	41.37	30.41
TRINITY_DN14044_c0_g2	75.91	21.43	52.09	57.14	56.33	63.95	103.77	71.58	5.66	11.44	45.51	31.2	92.45	15.16	15.53	78.98	95.6	30.24
TRINITY_DN140453_c0_g3	83.87	69.31	52.17	70.99	27.96	54.22	23.18	41.03	45.77	36.76	35.15	37.63	25.15	56.91	40.51	27.41	68.4	59.07
TRINITY_DN14045_c0_g1	622.9	746.04	668.28	559.59	678.64	690.61	712.73	609.41	697.69	630.96	836.69	629.45	623.26	743.48	1057.9	668.28	832.78	700.96
TRINITY_DN14046_c0_g1	78.82	50.78	71.19	99.88	67.06	47.03	35.32	48.92	70.79	25.83	47.98	72.77	24.97	47.32	82.11	32.69	48.2	52.72
TRINITY_DN14046_c0_g3	6.44	29.07	41.67	13.02	24.94	25.24	13.36	23.62	49.19	16.48	0	22.57	6.87	19.64	29.25	3.24	42.69	22.56
TRINITY_DN14048_c0_g2	66.39	41.69	62.35	51.31	35.57	47.61	22.77	39.22	70.61	48.9	41.67	68.61	32.82	71.35	106.7	24.45	75.6	73.22
TRINITY_DN14048_c0_g3	0	0	0	2	0	0	0	0	0	2.13	0	2.07	4.44	2.09	0	0	0	2.08
TRINITY_DN1404_c0_g1	1463.19	1283.6	817.56	1445.06	815.06	992.73	2273.98	1180.53	910.91	1673.48	1307.23	929.11	2257.5	1082.63	1239.35	2395.66	1318.51	1001.52
TRINITY_DN1404_c0_g2	30.89	32.85	21.39	24.17	20.02	22.53	35.7	28.34	31.05	29.53	19.42	28	33.54	23.69	23.56	30.52	20.27	22.53
TRINITY_DN1404_c0_g3	395	425.28	329.23	395.93	364.45	367.98	350.35	304.97	404.43	326.96	337.84	302.42	419.21	379.59	395.63	382.51	513.42	374.47
TRINITY_DN1404_c0_g5	86.06	105.82	67.66	84.14	67.13	76.42	93.82	102.52	81.02	110.82	68.24	61.25	88.23	59.33	89.43	86.75	95.74	95.73
TRINITY_DN1404_c0_g6	127.46	102.75	95.98	96.28	78.06	61.97	117.43	98.2	46.75	83.38	54.67	60.83	75.1	53.73	121.49	100.93	112.46	49.76
TRINITY_DN1404_c4_g1	338.53	626.15	336.17	539.35	270.08	479.42	485.55	635.96	610.35	1039.07	350.56	273.02	587.82	437.72	354.49	496.95	363.29	370.42
TRINITY_DN1404_c4_g2	9.36	21.41	26.03	11.07	18.51	12.22	7.27	7.87	18.5	18.24	13.09	26.46	11.3	21.95	25.12	14.75	26.7	18.9
TRINITY_DN1404_c6_g1	2.71	0	2.45	0	0	1.37	10.32	3.16	0	5.83	4.33	0	6.19	0	0	5.6	5.73	1.44
TRINITY_DN1404_c6_g2	40.98	46.81	18.78	39.73	24.81	34.81	88.33	34.73	32.71	51.6	50.49	30.57	109.14	42.46	37.23	90.47	29.06	28.5
TRINITY_DN1404_c6_g3	0	1.8	0	4.76	1.37	2.42	2.65	6.13	1.51	3.13	0	0	6.52	0	2.53	1.31	4.51	2.98
TRINITY_DN14052_c0_g1	65.31	73.09	89.13	79.96	67.72	69.17	71.13	65.06	69.36	82.44	57.95	62.04	72.11	70.47	91.95	71.29	87.74	76.18
TRINITY_DN14053_c0_g1	0	0	0.28	0	0	1.53	1.15	0.84	1.73	0.89	0.57	1.2	0.33	0.91	0.63	0.83	0.86	1.15
TRINITY_DN14054_c0_g1	117.95	127.11	101.49	120.48	95.68	74.56	145.77	151.34	86.34	131.05	94.72	82.09	98.76	132.47	145.23	90.39	95.9	97.54
TRINITY_DN14054_c1_g1	0.3	4.74	2.81	1.81	4.33	4.79	2.27	6	5.79	1.69	2.35	4.67	2.53	3.04	2.79	0	1.94	2.98
TRINITY_DN14054_c3_g1	141.82	138.2	215.9	82.22	140.09	97.84	111.27	67.28	206.17	119.62	155.99	135.7	180.16	168.56	258.26	85.99	106.05	105.43
TRINITY_DN14054_c4_g1	11.24	27.54	16.99	11.27	14.38	12.91	7.85	7.85	25.82	12	13.68	13.64	17.19	11.82	12.13	29.15	20.32	15.41
TRINITY_DN14055_c0_g1	9.49	12.12	0	14.36	9.16	0	5.4	19.51	0	14.76	5.04	0	8.03	0	0	4.87	0	0
TRINITY_DN14056_c0_g2	0	0	14.87	0	0	14.52	6.47	6.77	6.36	38.23	6.12	10.7	6.38	0	28.12	2.12	12.77	14.52
TRINITY_DN14056_c4_g1	3.7	6.94	1.93	4.67	2.68	3.24	1	5.86	6.01	1.01	3.61	3.08	7.98	3.1	3.75	3.39	4.98	2
TRINITY_DN14058_c0_g1	33.27	4.26	1.72	56.61	10.2	2.1	33.22	17.82	0	6.67	18.84	2.2	17.48	1.8	7.37	19.95	18.16	5.54
TRINITY_DN140590_c0_g2	6.52	17.39	15.34	26.25	4.19	12.83	11.37	22.84	22.59	2.27	11.25	13.03	9.52	13.62	16.27	4.39	11.34	13.35
TRINITY_DN14059_c0_g1	104.53	109.16	48.24	99.38	70.12	83.82	99.66	96.97	147.55	110.25	73.48	87.74	138.08	84.56	111.76	160.55	99.49	54.21
TRINITY_DN14059_c1_g1	97.74	90.42	114.32	87.88	96.67	98.63	91.64	95.6	135.03	106.15	120.14	117.12	115.55	125.91	153.14	117.33	129.8	127.73
TRINITY_DN1405_c0_g1	25.5	11.51	23.71	7.14	10.23	22.11	5.76	10.28	39.97	7.14	16.8	17.43	4.64	22.34	23.39	7.72	17.55	18.56
TRINITY_DN1405_c0_g2	325.99	340.07	442.95	353.31	309.88	353.49	367.76	378.92	481.32	475.93	362.92	413.58	372.41	476.08	557	383.5	433.79	418.34
TRINITY_DN1405_c0_g3	18.21	26.03	31.73	22.86	28.09	27.17	23.22	26.08	46.74	28.31	23.94	32.1	22.95	29.04	42.95	22.43	29.86	32.68
TRINITY_DN1405_c1_g1	485.51	469.69	594.34	453.14	446.95	512.98	684.64	519.49	579.9	556.82	639.89	612.97	636.35	679.79	738.96	789.97	791.41	564.93
TRINITY_DN1405_c1_g2	5.59	4.67	8.67	1.42	4.08	4.19	19.78	0	3.13	4.51	4.52	9.01	16.16	6.11	4.68	3.39	1.49	1.49
TRINITY_DN1405_c4_g1	109.25	124.36	82.01	95.14	80.05	81.9	139.7	99.71	118.12	110.89	95.9	79.46	104.75	97.92	120.83	111.37	131.63	90.06
TRINITY_DN140607_c0_g1	9.49	15.51	9.81	7.83	6.65	34.45	18.5	4.55	12.03	11.19	6.6	11.27	9.13	13.26	16.63	15.2	19.32	8.27
TRINITY_DN14061_c0_g1	7.1	4.74	0	9.54	5.32	4.65	2.47	4.97	2.45	9.83	11.82	2.43	2.6	2.46	0	15.56	0	0
TRINITY_DN14062_c0_g2	332.25	426.36	395.03	353.01	320.17	336.07	413.81	336.78	318.39	367.03	303.76	236.25	371.15	331.41	396.16	303.94	387.75	332.47
TRINITY_DN140638_c1_g1	1.6	0	3.27	3.23	0	0	0	0	3.38	1.69	3.39	1.69	0	5.12	3.51	0	0	0
TRINITY_DN140652_c0_g1	0	2.77	19.91	0	0	23.45	10.25	0	8.52	3.38	0	19.83	3.52	13.43	19.89	8.8	27.94	21.16
TRINITY_DN14065_c0_g1	11.23	5.53	3.84	6.28	2	4.95	9.29	5.25	5.3	4	0	4.01	8.63	1.37	1.39	1.28	3.86	3.37
TRINITY_DN14066_c0_g1	69.48	68.73	97.26	68.25	59.93	71.36	97.03	89.19	94.8	107.55	70.33	73.01	84.85	101.65	121.3	112.57	102.97	103.98
TRINITY_DN1406_c0_g1	360.91	320.74	296.57	357.68	255.49	301.41	439.5	307.71	385.33	407.2	271.28	290.52	432.31	360.81	372.54	441.45	364.11	303.83
TRINITY_DN140712_c0_g1	94.66	67.56	96.46	108.29	39.59	48.27	66.93	33.09	59.36	39.96	46.73	50.74	30.85	79.03	65.19	59.93	87.53	67.29
TRINITY_DN14071_c0_g2	46.55	22.06	10.19	33.36	18.29	31.35	94.15	19.56	12.58	25.94	22.09	10.04	88.61	47.31	34.37	86.87	52.41	36.69
TRINITY_DN14073_c0_g2	7.3	11.83	2.46	4.9	2.35	4.78	7.61	7.24	0	0	2.5	4.98	2.66	0	3.05	9.85	6.83	2.48
TRINITY_DN14074_c0_g1	14.52	9.04	0.68	5.97	6.29	6.51	12.4	7.42	1.41	5.81	7.21	2.87	19.3	5.36	0.75	30.85	5.18	3.89
TRINITY_DN140754_c0_g1	93.19	68.13	38.97	46.15	34.97	47.88	45.01	21.82	97.18	31.4	27.73	60.59	20.63	29.65	93.29	100.42	187.46	147.36
TRINITY_DN140754_c0_g2	9.37	6.33	10.92	7.6	4.16	9.9	7.38	7.63	9.87	8.82	7.99	15.56	9.17	5.95	10.24	4.69	14.47	15.48
TRINITY_DN14075_c0_g1	4.63	0	0	9.41	18.05	13.59	8.54	9.68	4.63	8.93	17.22	17.97	9.49	8.32	18.22	4.76	9.28	13.58
TRINITY_DN1407_c0_g1	1007.75	1393.32	878.75	1328.16	1021.38	1052.89	1039.55	1038.89	1461.94	1238.17	1030.32	828.12	1070.95	1028.41	907.81	937.95	952.45	828.31
TRINITY_DN1407_c0_g3	67.73	62.9	52.54	67.03	43.65	53.27	56.33	59.4	58.01	59.46	51.18	49.32	57.08	54.36	72.27	52.52	68.59	57.98
TRINITY_DN1407_c1_g1	69.88	53.97	29.17	30.38	26	40.81	50.36	46.81	48.56	50.42	36.99	30.19	43.24	50.82	45.6	35.9	49.99	39.68
TRINITY_DN14080_c0_g1	33.14	6.26	5.57	14.75	19.17	14.32	15.37	6.25	10.88	10.35	4.26	6.57	40.9	11.8	23.42	32.89	21.63	26.39
TRINITY_DN14080_c0_g2	32.13	3.19	9.58	117.8	3.08	3.12	62.18	62.57	38.97	62.92	9.6	25.52	19.05	3.24	13.09	55.78	19.47	12.75
TRINITY_DN14080_c0_g5	27.97	22.86	76.62	29.15	28.01	38.1	11.44	24.7	75.96	25.41	17.68	67.27	38.59	78.2	61.51	9.96	54.46	93.67
TRINITY_DN14082_c0_g1	29.01	48.9	39	26.99	30.12	26.11	29	29.93	52.49	36.83	32.48	43.42	33.49	33.65	43.9	22.25	38.28	51.66
TRINITY_DN14084_c0_g1	18.52	19	13.64	15.1	18.79	28.12	22.25	23.36	24.99	34.91	11.01	18.52	16.63	14.69	22	19.07	10.49	30.51
TRINITY_DN140869_c1_g1	6.4	1.29	1.32	1.3	0	3.83	5.66	2.72	12.24	0	2.77	2.76	7.48	5.57	7.11	1.32	10.82	6.77
TRINITY_DN1408_c0_g1	135.95	133.29	99.99	103.56	61.42	68.49	110.68	72.73	38.57	64.34	50.06	33.41	117.24	66.27	78.42	213.15	139	102.88
TRINITY_DN1408_c0_g2	609.78	684.91	720.12	586.33	575.5	498.13	609.05	508.92	402.69	444.14	370.61	347.89	535.95	367.64	465.11	722.48	626.08	611.36
TRINITY_DN14092_c0_g1	5.03	0	0.56	3.99	0.85	3.9	1.43	3.02	11.78	6.02	1.2	3.5	7.48	1.8	2.54	11.58	0	0
TRINITY_DN140940_c0_g1	1.56	5.45	0	3.14	2.25	0	0	6.57	0	0	11.11	0	0	0	2.66	0	0	1.66
TRINITY_DN14094_c0_g1	15.21	22.46	15.48	16.79	16.5	16.54	14.81	14.62	24.71	12.49	15.52	20.05	27.49	21.64	26.8	21.19	13.2	18.29
TRINITY_DN14095_c0_g1	28.04	27.55	22.57	34.38	29.27	24.23	56.46	34.62	25.83	31.12	25.22	23.29	32.28	27.28	21.73	37.94	30.28	12.4
TRINITY_DN14097_c0_g1	140.26	145.02	131.82	143.14	130.67	148.73	217.02	190.36	118.8	155.46	166.92	120.63	179.02	166.82	206.35	225.77	216.69	152.09
TRINITY_DN14098_c0_g2	48.05	13.03	0	65.39	13.08	3.77	2.72	4.4	1.09	1.1	41.42	30.27	44.82	9.78	3.05	41.6	1.08	1.54
TRINITY_DN14099_c0_g1	100.56	127.93	124.47	99.29	81.16	87.18	84.61	100.5	120.71	116.18	109.46	93.54	96.76	124.23	135.93	90.93	113.04	117.79
TRINITY_DN1409_c0_g1	67.21	90.01	116.77	60.76	56.23	64.03	19.02	72.61	106.68	42.42	64.24	68.96	58.67	54.09	97.24	36.98	68.31	71.25
TRINITY_DN1409_c0_g2	39.47	34.89	24.06	38.39	21.81	28.94	27.3	33.62	34.82	25.94	30.91	20.49	46.23	28.32	32.93	44.43	35.65	29.83
TRINITY_DN1409_c0_g3	48.49	50.44	20.84	49.63	33.11	24.25	14.76	38.63	42.29	27.66	29	12.61	25.79	13.06	9.93	48.08	22.12	29.57
TRINITY_DN140_c0_g1	382.47	429.62	477.65	292.4	444.04	313.34	330.64	337.52	400.94	415.62	394.09	400.08	373.08	340.61	491.93	288.77	420.4	412.84
TRINITY_DN140_c1_g1	352.74	446.76	548.71	340.34	337.18	588.44	303.85	251.06	459.58	255.24	309.5	426.99	302.21	458.14	586.5	372.55	657.29	611.43
TRINITY_DN140_c1_g2	263.01	228.81	228.35	247.89	207.32	193.86	327.17	215.1	167.16	203.08	244.99	185.92	344.11	231.55	287.62	453.05	295.74	227.47
TRINITY_DN140_c2_g1	73.12	70.75	86.51	129.66	100.89	137.82	222.59	108.36	127.9	101.97	95.62	151.99	152.18	130.25	97.83	140.75	161.68	80.48
TRINITY_DN140_c3_g1	7.88	13.78	28.27	7.93	10.1	7.76	16.54	8.29	14.58	18.57	10.26	10.25	22.24	50.86	36.04	12.02	16.39	10.14
TRINITY_DN14100_c2_g1	9.7	5.73	8.62	8.46	8.09	8.83	7.66	2.53	11.62	10.64	2.58	3.86	2.77	3.91	12.04	2.47	13.97	2.53
TRINITY_DN14101_c0_g1	41.3	40.38	77.86	41.21	44.32	58.55	31.78	41.24	97.65	40.84	44.69	69.64	26.03	86.52	92.97	24.84	69.11	91.67
TRINITY_DN14103_c0_g1	9.85	14.08	18.61	10.44	11.11	16.94	8.28	11.81	15.88	11.85	10.65	12.67	10.66	8.87	17.62	7.33	19.92	10.3
TRINITY_DN14103_c0_g2	16.68	29.73	20.87	5.99	11.48	29.08	9.22	26.54	30.37	12.19	23.98	11.96	15.94	19.71	30.72	23.89	27.3	17.9
TRINITY_DN141046_c0_g1	22.19	23.68	23.1	10.2	10.62	4.59	9.94	15.49	16.55	16.57	7.98	13.13	12.49	13.91	14.97	5.34	15.21	13.91
TRINITY_DN14104_c0_g1	192.83	132.1	89.46	229.1	156.02	145.69	128.96	232.32	229.2	122.37	96.74	168.99	150.51	103.86	181.34	156.54	140.13	182.15
TRINITY_DN14105_c0_g1	45.19	32.43	22.98	14.46	25.78	54.67	8.97	1.76	24.2	23.01	10.17	12.32	10.57	17.2	34.69	10.69	5.25	13.04
TRINITY_DN14106_c0_g2	160.99	154.75	102.78	134.38	90.26	92.36	188.69	124.26	160.85	121.18	119.83	90.32	155.91	129.36	159.57	162.16	143.14	96.29
TRINITY_DN14106_c0_g3	28.88	37.06	43.93	32.67	29.36	37.65	22.08	39.79	78.28	21.72	44.29	50.47	37.9	36.73	45.34	21.29	37.42	42.85
TRINITY_DN14108_c0_g2	34.34	49.67	36.34	64.43	27.37	51.67	50.24	36.06	44.1	57.02	31.88	35.49	59.44	51.33	58.15	73.2	36.57	38.97
TRINITY_DN1410_c0_g2	88.27	93.84	137.61	90.47	78.05	130.61	169.76	147.36	180.7	145.4	89.98	126.44	89.61	130.69	156.64	70.36	139.89	114.37
TRINITY_DN141104_c0_g1	3.71	0	0	1.5	1.43	0.74	0	1.57	0.8	0.81	0	0.81	0	0.82	0	0	0	0
TRINITY_DN14110_c2_g1	60.21	91.23	141.36	67.11	105.28	78.56	53.59	75.16	143.27	125.42	72.07	129.69	47.99	77.03	178.94	37.98	78.9	149.46
TRINITY_DN14110_c4_g1	35.22	48.15	19.93	27.92	29.92	40.44	42.64	38.27	46.73	10.06	40.66	14.51	25.27	23.17	35.59	28.19	29.19	41.81
TRINITY_DN14110_c7_g1	155.29	322.43	318.39	193.26	211.78	166.46	78.56	80.7	115.94	67.55	45.13	63.11	50.36	69.2	97.56	63.75	79.21	91.64
TRINITY_DN14111_c0_g1	83.58	88.93	68.79	72.03	76.4	61.48	80	85.07	56.06	80.86	86.15	54.41	79.44	84.88	91.19	95.54	93.67	73.75
TRINITY_DN14112_c0_g1	54.35	49.74	37.5	59.15	29.68	36.67	81.32	40.49	22.3	59.38	26.14	22.25	96.12	21.48	48.31	74.52	26.63	24.02
TRINITY_DN14114_c0_g1	12.43	7.1	25.31	19.67	11.98	15.77	29.94	16.82	5.59	24.31	22.4	14.9	23.98	11.29	13.5	9.06	12.99	9.19
TRINITY_DN14115_c0_g1	5.61	6.46	5.55	17.15	0	10.97	0	0	11.11	5.15	5.37	0	11.25	0	6.32	5.56	6.45	0.88
TRINITY_DN14116_c0_g1	41.83	72.74	21.89	67.48	86.66	24.45	87.21	96.98	6.35	83.06	32.46	16.01	25.17	20.37	35.11	79.83	59.59	14.59
TRINITY_DN14116_c0_g2	20.44	23.6	3.62	11.35	3.51	35.01	32.37	0	7.34	3.71	0	3.59	3.81	10.94	25.34	13.16	63.34	17.01
TRINITY_DN141176_c0_g1	3.66	7.31	5.58	5.52	1.76	5.41	1.92	3.85	11.5	1.92	3.84	9.57	0	7.73	9.91	0	0	3.78
TRINITY_DN14117_c0_g1	557.8	537.84	0	410.75	542.56	6.87	363.52	458.5	0	665.72	322.15	6.58	375.96	0	8	439.24	1.38	0
TRINITY_DN14117_c0_g2	18.46	21.86	21.54	20.06	11.58	17.58	12.07	13.61	16.74	23.16	16.74	9.99	20.11	24.16	20.38	18.82	31.9	21.31
TRINITY_DN14118_c0_g1	71.05	87.14	104.13	61.06	44.52	74.57	55.49	60.24	100.12	82.16	73.02	101.03	62.86	101.29	122.07	75.28	99.67	91.28
TRINITY_DN1411_c0_g1	75.65	88.47	92.99	71.86	111.78	94.82	108.79	79.54	98.73	119.55	138.75	104.39	120.81	111.69	159.84	86.34	115.71	105.5
TRINITY_DN14120_c0_g1	3.9	6.49	5.33	9.51	2.63	0	5.61	2.88	1.45	7.28	12.6	2.91	45.32	8.83	0	5.61	1.44	4.3
TRINITY_DN14121_c0_g1	364.68	421.82	535.72	282.47	383.08	612.28	269.92	275.64	414.15	251.39	309.03	412.84	294.27	770.97	575.52	302.27	688.79	508.12
TRINITY_DN14122_c0_g1	15.15	14.58	6.02	9.1	13.68	10.64	37.48	17.44	14.18	29.36	11.64	10.41	12.51	10.64	11.76	38.19	13.1	13.42
TRINITY_DN14123_c0_g1	5.15	4.8	1.49	5.03	1.03	2.49	2.61	3.38	0.77	3.13	3.59	0	3.44	1.6	4.97	5.22	4.61	2.23
TRINITY_DN14124_c0_g1	98.24	104.42	147.09	201.15	138.69	153.81	158.55	128.24	157.76	200.8	174.18	164.91	143.05	125.47	206.57	264.2	177.17	130.75
TRINITY_DN14125_c0_g1	36.22	26.21	20.07	60.79	14.28	21.41	4.21	45.49	12.18	39.17	17.73	9.7	6.7	27.15	27.16	8.16	9.65	8.04
TRINITY_DN14126_c0_g2	0	0	0	0	3.76	40.61	0	4.06	0	3.93	0	28.22	8.1	29.06	18.39	11.63	13.96	87.17
TRINITY_DN14126_c0_g4	25.69	42.21	15.27	27.38	31.24	28.78	13.99	19.83	21.65	22.83	45.76	8.92	26.18	20.27	13.37	57.69	16.23	8.83
TRINITY_DN14129_c0_g1	19.82	43.67	18.29	1.16	32.6	3.42	3.73	28.76	9.68	0	17.79	17.28	18	30	43.07	2.37	62.48	9.7
TRINITY_DN1412_c0_g1	168.49	236.82	106	166.82	151.57	204.46	153.18	118.52	104.91	136.03	136.92	184.87	167.67	246.77	243.94	113.68	99.73	185.63
TRINITY_DN1412_c0_g2	313.73	175.07	348.87	202.83	198.1	361.95	222.69	218.44	402.39	247.33	290.8	386.47	302.51	394.1	498.94	264.12	433.58	399.63
TRINITY_DN14130_c0_g1	52.81	47.73	45.3	36.79	41.03	36.73	46.98	34.14	46.73	42.69	33.23	38.45	49.25	57.95	73.98	59.32	60.52	51.08
TRINITY_DN14132_c0_g1	22.06	52.54	74.13	16.49	70.93	84.97	23.09	10.65	101.04	17.71	29.97	122.49	5.04	43.56	56.75	21.8	84.09	89.47
TRINITY_DN14132_c0_g2	6.6	8.24	1.68	14.94	1.59	6.51	5.22	3.47	5.21	5.23	1.74	3.47	5.51	3.57	7.2	0	3.46	3.43
TRINITY_DN14132_c0_g4	10.57	6.71	7.92	10.05	5.55	6.68	4.11	4.05	1.03	9.31	7.31	8.33	14.56	9.46	6.5	16.89	14.26	5.1
TRINITY_DN14135_c0_g3	2.91	2.92	2.93	8.82	0	2.86	0	0	5.97	0	2.95	0	0	0	3.02	0	0	2.93
TRINITY_DN141377_c0_g1	30.93	36.64	160.56	19.41	57.6	7.62	28.44	37.56	96.47	33.45	26.19	81.27	8.62	49.03	91.92	23.56	46.24	49.85
TRINITY_DN14138_c0_g1	24.74	35.22	30.2	17.76	9.14	24.24	29.36	10.85	21.02	28.43	22.22	15.78	21.03	44.11	32.4	10.86	4.09	18.3
TRINITY_DN14138_c0_g2	700.03	411.04	945.62	507.87	457.05	857.25	827.26	349.95	862.45	619.72	421.14	786.68	754.59	1086.58	1119.17	726.43	1285.53	991.2
TRINITY_DN141398_c0_g1	131.82	132.86	151.12	131.67	114.49	129.21	136.23	138.49	177.37	144.6	124.21	140.04	143.97	151.68	184.19	120.48	153.07	139.71
TRINITY_DN141398_c1_g2	6.24	0	3.14	9.47	27.21	9.18	3.23	6.56	3.19	0	6.29	9.4	3.34	0	12.87	9.42	6.37	0
TRINITY_DN14139_c0_g1	3.46	3.47	0	0	0	0	10.74	0	0	0	2.36	3.42	3.63	3.5	0	5.18	10.4	0
TRINITY_DN1413_c0_g1	99.75	52.77	100.85	34.66	147.58	79.97	113.01	72.39	150.74	73.59	108.58	70.71	104.9	112.68	117.61	55.95	137.27	145.14
TRINITY_DN1413_c1_g1	316.79	249.76	250.69	194.97	137.39	218.21	383.14	308.85	228	271.89	276.01	183.61	227.7	266.81	301.26	370.67	370.04	247.06
TRINITY_DN1413_c1_g2	141.01	141.7	126	130.29	81.32	106.36	199.32	129.5	143.91	116.2	100.67	111.25	124.51	105.84	154.95	142.22	136.98	111.71
TRINITY_DN1413_c2_g1	114.8	174.79	173.53	139.21	73.99	134	172.15	140.88	167.89	150.5	165.08	145.04	180.95	283.09	187.34	119.2	323.77	141.49
TRINITY_DN1413_c2_g2	267.73	272.64	429.51	314.36	193.13	367.77	231.28	332.86	447.59	387.81	363.32	488.56	375.4	399.64	445.06	344.72	615.81	481.05
TRINITY_DN1413_c3_g1	44.34	26.17	30.72	25.19	27.99	11.16	58.62	49.76	22.27	32.43	28.8	15.64	29.46	47.13	34.87	31.76	60.41	27.96
TRINITY_DN1413_c4_g1	666.17	780.25	481.33	585.72	587.47	543.5	346.82	693.9	657.25	579.93	751.28	501.08	836.65	455.51	587.23	570.47	704.45	461.26
TRINITY_DN14141_c1_g1	4.48	5.03	7.46	5.87	2.16	4.92	2.91	5.13	9.21	5.3	1.55	6.94	3.18	7.11	6.22	1.4	9.16	10.13
TRINITY_DN141424_c0_g1	15.68	5.94	0	9.96	7.75	0	4.16	4.17	0	7.65	4.13	14.97	2.21	0	2.13	16.11	4.12	4.08
TRINITY_DN14142_c0_g1	59.64	65.83	140.18	68.97	80.7	143.69	46.72	89.84	190.37	112.23	76.91	121.5	38.79	191.53	232.87	45.61	132.01	115.86
TRINITY_DN141439_c0_g1	3.17	0	0	0	3.07	0	0	0	0	0	9.57	0	0	0	0	0	3.23	0
TRINITY_DN14143_c0_g1	1.87	0	0	4.71	1.8	4.65	4.01	0.99	7.01	4.04	4.08	2.03	10.95	2.05	3.17	1.94	1.99	0
TRINITY_DN14144_c0_g1	31.97	28.33	19.52	12.07	26.74	35.37	43.81	23.46	27.4	33.71	25.74	21.26	31.79	31.51	21.82	31.43	25.49	28.3
TRINITY_DN14145_c0_g1	14.32	10.29	14.59	3.25	3.12	10.15	19.97	16.9	8.93	5.97	4.81	5.86	29.53	19.15	24.88	26.39	22.52	12.08
TRINITY_DN14147_c0_g1	2.11	7.5	12.91	6.4	6.57	6.27	5.58	2.23	4.42	6.63	0	6.62	5.84	2.21	0	6.47	4.38	15.73
TRINITY_DN14148_c0_g1	210.15	198.64	188.04	135.17	177.29	118.1	142.4	88.13	188.86	156.1	103.28	211.76	233.53	243.96	235.7	239.17	151.16	188.69
TRINITY_DN14149_c0_g1	23.36	54.24	10.65	40.61	24.09	12.01	57.94	56.2	12.25	69.86	32.02	11.61	40.08	9	30.58	46.34	20.69	16.91
TRINITY_DN14149_c0_g3	69.97	47.68	391.63	128.34	74.02	142.5	145.49	345.68	265.51	119.67	115.03	192.25	26.95	235.77	352.99	44.65	308.31	276.9
TRINITY_DN14149_c0_g4	13.45	3.02	4.68	4.52	7.32	5.91	3.16	19.06	4.74	3.17	9.53	0	6.81	9.74	18.08	4.59	14.33	14.44
TRINITY_DN1414_c0_g1	229.56	270.59	161.85	166.79	183.13	175.29	221.75	137.28	276.52	270.12	305.16	287.17	272.48	271.03	252.24	177.1	301.69	255.05
TRINITY_DN14150_c0_g1	71.26	181.42	123.86	44.8	28.74	59.32	46.99	16.76	57.66	116.72	46.42	60.38	39.87	100.4	97.28	100.85	70.6	80.9
TRINITY_DN14152_c0_g1	10.86	22.69	17.05	14.27	6.58	12.04	8.63	8.64	12.88	8.37	8.77	17.38	31.62	12.74	10.59	7.02	5.77	5.88
TRINITY_DN141532_c0_g2	2.68	0	0	2.7	0	2.63	5.57	0	0	0	2.73	0	2.91	0	0	0	0	2.71
TRINITY_DN141538_c0_g1	7.7	1.67	8.28	8.28	0.77	4.43	0.86	4.32	7.03	2.65	7.02	3.13	5.66	11.33	7.29	3.32	4.34	6.83
TRINITY_DN14154_c0_g1	41.77	28.74	10.77	35	19.32	25.77	39.83	27.49	36.4	26.8	22.81	20.1	20.28	45.7	25.73	58.42	8.5	13.52
TRINITY_DN14157_c0_g2	41.83	51.67	48.94	39.65	54.38	33.58	35.07	38.05	55.01	34.28	44.75	38.08	50.88	49.94	87.85	46.86	57.26	65
TRINITY_DN14157_c0_g3	33.36	51.34	46.76	41.54	19.73	24.99	13.42	21.82	27.54	19.31	14.52	18.62	25.94	39.72	27.17	44.88	22.27	22.7
TRINITY_DN14159_c0_g1	59.33	60.64	49.83	45.48	20.34	39.63	31.33	34.25	46.01	52	15.26	40.93	25.64	46.51	42.29	34.7	30.63	32.88
TRINITY_DN1415_c0_g1	8547.58	7923.68	7148.69	7425.25	6860.59	7883.73	12271.7	7661.61	8405.67	9530.18	7647.12	7218.73	9998.95	9695.81	11064	8976.91	10934.9	8998.62
TRINITY_DN14161_c0_g2	17.04	15.89	35.45	15.99	7.67	20.7	13.63	8.41	15.93	8	35.05	15.11	20.58	23.69	23.83	16.86	44.1	8.04
TRINITY_DN14161_c1_g1	8.02	14.57	9.14	10.98	0	13.11	19.78	22.32	18.06	25.9	2.11	10.63	19.17	17.58	16.78	6.22	0	0
TRINITY_DN14162_c0_g1	28.62	25.23	57.56	53.8	35.1	25.3	25.2	22.03	62.67	38.28	24.79	73.36	54.52	66.48	60.81	30.75	75.87	86.91
TRINITY_DN14163_c0_g2	14.54	3.24	12.71	4.89	4.68	0	1.71	3.42	8.53	3.43	0	6.83	0	8.63	5.24	1.68	1.7	13.43
TRINITY_DN14163_c0_g3	0	1.82	0	0	0	0	0	0	0	0	0	0	2.05	0	0	1.86	0	0
TRINITY_DN141641_c0_g1	48.27	74.51	137.85	62.17	75.61	80.85	36.12	73.05	43.37	53.06	186.69	113.95	88.08	83.55	97.96	72.98	32.19	54.84
TRINITY_DN141647_c0_g1	3.63	1.45	0.75	2.92	5.59	0.72	2.34	0.77	2.34	5.51	3.24	1.59	4.29	2.52	0.83	3.01	1.55	7.75
TRINITY_DN14164_c0_g1	78.77	103.33	10.37	50.25	108.23	105.16	135.43	50.06	127.3	82.41	48.42	18.47	80.64	71.33	70.54	94.63	84.98	47.26
TRINITY_DN14164_c0_g2	117.84	126.5	111.61	89.56	107.99	132.43	118.02	114.94	163.82	140.33	97.21	125.42	119.51	117	130.24	90.09	143.2	115.81
TRINITY_DN14167_c1_g1	9.91	7.01	9.37	3.8	8.11	4.74	9.78	8.75	9.73	10.64	7.94	7.42	6.24	8.32	9.36	9.41	8.07	8.06
TRINITY_DN1416_c0_g1	129.23	184.79	84.75	135.07	56.28	70.26	136.05	89.1	80.61	96.98	69.14	64.1	90.53	81.84	109.32	97.96	95.06	78.35
TRINITY_DN14171_c0_g1	0	13.48	0	33.5	81.57	45.67	36.96	17.15	0	13.22	6.36	6.31	38.57	9.54	37.77	25.94	10.86	9.45
TRINITY_DN14172_c0_g1	355.49	2004.74	957.48	388.25	536.2	590.96	900.09	529.56	494.13	509.03	336.9	138.59	236.63	370.79	288.02	380.79	439.16	205.74
TRINITY_DN141732_c1_g1	96.29	129.61	105.73	126.94	74.11	90.08	148	100.91	102.47	105.24	142.44	137.14	157.02	95.38	163.89	129.1	111.96	63.21
TRINITY_DN141732_c2_g1	6.79	29.98	9.49	4.28	5.94	1.66	11.05	10.95	8.98	13.05	4.18	12.99	15.04	20.62	13.94	9.26	16.12	6.4
TRINITY_DN141735_c0_g1	0	0.75	2.33	0.76	0.72	0.75	3.23	3.17	0	0.81	0.83	0.82	0.89	1.66	0	0	2.41	1.61
TRINITY_DN14175_c0_g1	59.09	48.52	34.33	85.51	60.43	60.82	83.98	49.36	42.43	48.23	38.62	34.72	22.35	12.04	33.15	64.88	24.5	15.59
TRINITY_DN14178_c0_g1	35.06	15.65	8.71	16.76	10.51	19.59	11.38	13.75	9.48	6.21	10.73	6.5	13.36	17.06	17.16	24.56	35.47	17.34
TRINITY_DN141790_c0_g1	1.11	0	0	3.36	4.28	0	0	2.34	2.37	4.77	2.4	2.39	2.58	1.23	0	0	1.18	1.17
TRINITY_DN1417_c0_g1	43.02	48.15	48.38	41.14	52.89	41.04	43.3	48.02	68.77	59.33	27.27	50.99	43.68	42.31	69.2	29.98	47.77	42.18
TRINITY_DN14180_c0_g1	54.63	66.01	63.04	45.82	44.16	42.54	50.05	38.4	67.56	53.29	55.01	64.96	50.67	60.62	80.1	47.11	95.76	55.3
TRINITY_DN14181_c0_g1	31	56.65	7.94	27	25.63	19.12	19.09	17.93	23.34	22.1	35.46	6.24	40.19	23.3	13.59	37.3	18.84	11.45
TRINITY_DN14182_c0_g1	0.96	0	0	0	0	0	1.03	2.03	5.15	0	1.05	1.04	0	0	1.09	0	1.02	2.04
TRINITY_DN14184_c0_g1	185.02	175.94	33.06	78.08	179.46	87.69	123.49	178.55	64.63	71.9	149.65	88.82	106.24	45.76	77.26	102.21	119.92	40.83
TRINITY_DN141862_c0_g1	0	0	0	0	0	0	0	13.02	0	3.18	3.12	0	0	3.16	6.39	0	0	3.74
TRINITY_DN14189_c0_g2	233.67	281.74	206.6	243.87	247.3	227.66	297.63	294.16	251.62	253.81	250.8	231.09	284.88	265.21	333.21	266.49	326.86	231.36
TRINITY_DN1418_c0_g1	495.18	544.41	409.22	431.65	550.87	451.94	396.9	398.91	450.63	290.97	422.29	421.19	293.93	475.6	526.4	647.4	511.19	522.97
TRINITY_DN1418_c1_g1	138.41	120.1	154.74	123.88	126.57	123.25	179.43	174.17	178.71	141.84	143.82	122.42	113.62	159.82	204.26	98.46	161.99	145.49
TRINITY_DN1418_c1_g2	17.28	3.48	17.17	15.08	8.48	13.82	19.71	15.88	13.6	9.87	13.77	17.67	12.01	26.33	22.06	4.44	28.04	9.8
TRINITY_DN141909_c0_g1	0	5.5	3.66	1.85	3.56	2.15	0	7.68	0	3.86	0	7.26	2.06	0	0	0	1.91	0
TRINITY_DN14191_c0_g1	77.12	75.14	132.29	101.58	42.54	80.01	111.23	182.48	111.32	143.56	89.31	69.05	57.71	66.21	185.48	51.13	64.69	112.75
TRINITY_DN141935_c0_g1	2.39	0	0	2.41	7.01	2.35	4.99	2.5	2.47	0	4.91	0	0	7.44	0	0	0	2.43
TRINITY_DN141940_c0_g2	36.89	28.54	185.48	53.04	30.58	63.2	16.34	26.53	164.41	29.61	28.59	136.23	34.55	28.94	100.32	28.59	46.18	139.74
TRINITY_DN141965_c0_g1	8.44	8.82	17.86	26.52	5.84	8.65	41.6	26.95	17.98	24.02	5.94	17.54	31.57	35.62	19.72	62.85	46.29	29.42
TRINITY_DN14196_c1_g1	17.23	26.2	14.1	16.79	9.22	22.69	8.86	27.54	21.08	8.86	34.19	3.53	39.85	7.81	22.14	40.05	7.05	6.82
TRINITY_DN1419_c0_g1	54.86	54.35	115.63	41.24	124.68	107.06	68.32	85.12	89.37	48.62	59.74	71.13	39.66	100.34	135.46	53.96	110.04	110.83
TRINITY_DN141_c0_g1	53.5	60.14	50.36	57.86	44.65	53.28	55.52	55.97	56.49	67.76	52.58	48.37	62.22	62.65	77.58	62.99	60.02	44.67
TRINITY_DN142032_c0_g1	5.33	18.47	14.36	9.36	14.2	5.26	7.03	13.98	21.15	2.83	12.79	11.33	9.15	17.17	14.72	3.53	10.49	6.96
TRINITY_DN14204_c0_g1	76.72	81.69	65.1	79.34	65.92	112.19	152.76	64.24	111.78	91.36	91	80.6	132.8	92.66	107.17	89.92	79.26	69.12
TRINITY_DN14206_c0_g2	24.91	50.51	37.7	23.47	18.77	11.75	74.68	41.6	24.72	38.17	46.06	4.89	29.43	55.44	13.63	43.31	28.4	4.65
TRINITY_DN14209_c0_g1	0	0	2.53	2.53	0	0	0	0	5.19	2.6	0	2.56	10.97	5.19	0	5.08	10.35	2.55
TRINITY_DN1420_c0_g1	241.72	301.05	358.75	258.92	287.34	257.17	409.72	331.24	345.52	306.07	269.41	269.92	334.95	259.17	383.78	321.02	282.5	315.47
TRINITY_DN14213_c1_g1	15.15	5.05	2	1.98	0	3.88	10.65	1.77	5.31	5.33	3.55	1.78	9.51	0	5.51	1.72	0	4.18
TRINITY_DN14213_c1_g2	18.06	66.85	14.83	52.61	20.12	58.37	58.96	6.2	3.75	78.1	11.3	40.29	238.8	22.11	119.5	154.81	54.62	0
TRINITY_DN142181_c0_g1	2.97	1.22	3.75	2.45	4.62	6.04	3.89	0	5.18	1.3	4.1	0	4.12	2.09	0	1.6	5.15	1.28
TRINITY_DN14219_c0_g1	5.47	7.02	0	2.76	0	6.13	5.68	0	0	0	0	2.78	2.96	0	2.86	0	0	0
TRINITY_DN14219_c1_g1	34.2	60.17	49.78	37.67	28.21	48.69	32.08	41.97	15.42	25.79	46.44	42.89	18.43	41.49	41.27	72.84	44.35	52.68
TRINITY_DN14219_c3_g1	21.24	18.37	49.2	25.73	6.12	61.55	64.71	22.46	24.6	24.21	35.49	34.82	50.7	54.23	58.12	68.13	18.99	5.98
TRINITY_DN1421_c0_g1	50.48	70.04	53.05	56.55	56.37	49.58	46.65	60.31	91.97	50.56	63.54	63.26	63.1	77.58	91.5	43.55	84.54	66.28
TRINITY_DN1421_c0_g2	245.04	175.34	166.4	247.87	174.8	201.16	196	292.14	202.98	255.85	200.92	170.91	175.74	256.67	323.71	147.25	287.5	244.87
TRINITY_DN1421_c0_g3	194.47	171.88	175.32	177.65	145.71	102.15	154.07	168.71	138.11	169.46	137.88	133.44	122.61	179.11	172.11	129.7	192.04	140.75
TRINITY_DN1421_c3_g1	311.39	246.21	206.62	278.29	149.34	166.77	299.19	270.22	233.67	297.53	177.02	169.14	160.1	145.1	235.05	186.64	371.4	436.13
TRINITY_DN14221_c0_g1	2.94	2.93	11.19	4.93	5.18	7.33	3.15	10.84	6.35	5.35	2.72	6.49	1.17	8.73	10.73	6.95	8.94	12.65
TRINITY_DN14222_c1_g2	1.6	2.21	3.26	2.22	1.06	1.58	1.69	0	3.53	0	0	1.68	1.81	2.4	4.95	0	5.02	0
TRINITY_DN14222_c1_g4	0	1.11	1.15	1.12	4.29	2.51	2.38	2.35	2.63	5.98	0	1.2	0	0	8.18	0	0	0
TRINITY_DN14223_c0_g1	8.75	10.93	11.37	8.82	13.24	13.08	8.27	5.2	6.06	11.56	6.67	3.43	11.89	6.23	2.87	9.75	8.71	4.69
TRINITY_DN142255_c0_g1	12.87	0	6.49	9.76	9.36	6.31	0	0	6.73	3.3	0	15.28	17.17	8.12	0	9.58	11.33	19.34
TRINITY_DN14226_c0_g1	28.46	29.02	30.98	24.65	24.44	49.25	29.85	29.38	32.92	33.32	26.34	23.78	23.18	32.66	48.28	17.48	65.25	27.48
TRINITY_DN142282_c0_g1	2.44	0	0	4.92	0	0	1.11	0	2.52	2.53	0	0	4.86	4.54	0	3.23	0	2.48
TRINITY_DN14228_c0_g1	33.5	59.63	19.47	15.76	41.6	9.05	36.69	70.04	17.22	33.81	20.74	39.64	13.52	20.97	38.01	49.63	20.7	25.29
TRINITY_DN142291_c1_g1	3722.76	4011.65	2956.59	3737.16	2873.6	3581.18	4967.63	2901.2	3568.73	4422.83	3763.66	3347.41	4895.18	3841.8	4641.52	4586.41	4153.62	3287.83
TRINITY_DN14229_c0_g1	45.8	52.79	49.15	39.3	49.1	50.02	54.11	52.39	54.41	55.36	55.99	46.46	55.86	53.52	64.38	47.06	68.11	59.55
TRINITY_DN1422_c0_g1	143.3	125.18	138.31	151.02	141.81	141.6	167.44	123.23	134.78	162.63	144.06	111.27	143.48	159.33	186.21	164.88	177.38	195.67
TRINITY_DN142302_c0_g2	8.79	8.15	7.34	11.6	13.66	7.43	7.61	0	11.95	4.99	2.51	18.05	5.6	9.95	10.44	10.81	29.41	9.83
TRINITY_DN14232_c0_g1	23.24	0.96	3.88	0	0.92	0	1.98	1.01	3	0	2.01	43	3.28	4.11	5.4	2.97	5.02	0
TRINITY_DN14232_c2_g1	52.46	60.11	50.52	40.51	58.82	43.36	58.69	69.86	60.86	44.58	44.96	45.22	37.82	64.43	89.11	42.26	71.85	66.44
TRINITY_DN142349_c0_g1	2.8	0	2.82	2.83	2.71	0	8.73	8.83	2.88	2.89	2.85	5.68	3.03	0	5.84	8.48	0	0
TRINITY_DN14236_c0_g1	14.86	25.08	9.16	10.7	24.35	2.97	8.5	22.93	24.7	6.81	8.81	10.81	19.03	33.76	31.34	38.35	22.97	8.44
TRINITY_DN142373_c0_g1	0.85	3.5	0.88	1.71	1.63	2.53	12.35	0	0.91	8.26	11.99	6.59	15.97	6.53	1.93	8.8	4.53	1.81
TRINITY_DN14237_c0_g1	564.63	587.62	685.95	495.49	469.21	594.45	727.22	764.03	680.17	730.03	648.13	599.19	449.9	770.28	863.89	590.48	901.35	818.87
TRINITY_DN14237_c1_g1	10.32	14.48	16.12	11.37	13.51	12.07	11.36	14.03	19.29	14.16	12.48	14.81	12.85	14.93	23.86	15.36	17.6	17.49
TRINITY_DN14238_c0_g1	2.86	0	7.39	2.89	5.53	0	8.91	0	2.94	0	5.8	2.89	0	0	0	2.88	8.79	20.19
TRINITY_DN14239_c0_g1	101.67	122.62	94.06	147.07	72	102.67	134.13	76.02	69.92	96.15	119.69	52.48	73.73	116.5	117.11	149.36	83.88	91.74
TRINITY_DN1423_c0_g1	78.26	96.76	66.77	62.97	87.67	60.03	84.57	54.13	58.23	77.52	73.27	48.54	82.78	43.65	80.48	86.75	44.02	45.55
TRINITY_DN1423_c0_g2	6.24	9.31	25.39	1.15	4.23	12.2	13.08	10.21	27.19	11.53	9.31	29.93	17.05	29.85	30.04	2.85	9.61	24.24
TRINITY_DN1423_c0_g3	0	1.71	8.71	3.44	0	3.38	0	9	8.99	10.82	5.41	5.39	3.86	13.58	5.59	27.91	0	7.1
TRINITY_DN142407_c0_g1	2.14	4.3	6.49	2.15	14.31	12.09	4.48	4.49	2.22	11.15	2.21	9.35	2.38	6.69	11.42	2.21	15.51	19.71
TRINITY_DN142407_c1_g3	8.01	8	17.98	7.53	5.98	17.39	10.16	18.52	6.74	5.08	1.7	6.76	3.63	22.2	8.38	8.2	8.78	10.31
TRINITY_DN14241_c4_g1	26.1	16.97	10.18	18.32	19.05	21.32	16.97	15.73	30.62	18.83	21.66	28.48	27.85	27.82	21.57	26.23	41.95	17.72
TRINITY_DN14242_c0_g1	19.73	48.42	57.1	18.06	25.92	32.65	7.99	28.31	60.22	24.92	43.32	52.61	4.7	53.16	50.6	7.32	60.45	73.04
TRINITY_DN14243_c0_g1	403.25	548.18	548.96	488.89	497.91	462.29	424.09	541.74	600.32	525.12	365.83	413.15	343.45	335.46	483.6	294	360.58	368.34
TRINITY_DN14243_c0_g2	80.58	63.33	83.93	64.5	53.69	64.43	40.72	76.22	120.92	81.79	63.01	78.56	62.52	83.28	101.97	52.1	93.23	92.86
TRINITY_DN14243_c1_g1	50.41	37.6	55	52.19	41.34	47.66	26.81	38.75	41.39	47.15	18.06	32.48	20.08	46.51	81.42	27.69	49.77	78.86
TRINITY_DN14243_c1_g2	123.01	100.51	103.1	32.78	71.37	97.3	36.09	103.66	43.3	139.93	59.14	127.25	31.1	90.99	139.7	75.75	128.56	134.42
TRINITY_DN14243_c2_g1	0.42	0.42	0	0.84	0.8	0.42	0	0.44	0.9	1.37	1.39	0	0	0.93	0	0	0.9	0.45
TRINITY_DN14243_c3_g1	18.34	11.7	11.97	8.52	15.5	8.69	16.84	16.95	4.64	18.39	18.13	7.77	5.01	4.71	9.68	12.27	13.86	6.12
TRINITY_DN14244_c0_g2	12.91	18.78	7.99	5.87	18.58	17.61	14.73	8.63	12.76	11.57	9.94	11.15	26.42	15.07	16.74	17.74	10.54	8.56
TRINITY_DN14244_c0_g3	118.54	130.13	119.36	120.07	95.29	117.43	96.22	107.52	140.74	109.56	106.71	95.71	121.22	144.81	144.7	105.88	155.79	124.55
TRINITY_DN142453_c0_g1	0	0	0	2.77	0	2.69	0	2.88	2.82	0	0	2.78	0	0	0	5.54	2.82	0
TRINITY_DN142461_c4_g1	19.67	15.22	5.66	14.19	2.72	5.52	2.92	2.95	8.66	2.9	5.71	19.93	3.04	0	0	8.64	11.53	2.84
TRINITY_DN142464_c0_g1	0	0	0	0	0	0	2.83	9.4	0	0.57	0	0	0	0.58	0	0	0	0
TRINITY_DN14246_c0_g1	120.38	178.44	98.88	123.99	140.01	140.88	223.91	58.59	118.64	107.78	78.28	87.26	156.01	119.74	127.07	285.22	160.69	128.74
TRINITY_DN142483_c0_g1	10.6	13.51	10.97	7.73	13.22	9.05	4.84	4.82	17.72	4.57	8.14	8.12	12.22	8.23	21.84	7.81	11.59	6.36
TRINITY_DN14248_c0_g2	80.78	93.96	94.39	70.63	16.98	102.56	14.15	60.18	49.58	42.01	32.65	33.42	80.98	54.14	91.16	89.77	143.9	36.26
TRINITY_DN14249_c0_g1	43.64	38.01	33.33	43.08	41.6	47.3	43.65	58.18	72.35	61.24	42.87	46.25	47.33	69.96	71.38	34.01	63.46	51.56
TRINITY_DN1424_c0_g1	42.59	49.68	96.86	46.61	35.64	80.68	66.41	65.42	73.98	58.75	39.21	42.72	50.01	76.06	66.85	48.73	92.98	62.11
TRINITY_DN1424_c1_g1	62.71	69.42	38.97	59.71	45.31	47.91	90.67	72.36	53.22	56.1	64.27	54.63	98.61	53.66	55.99	79.74	70.18	54.8
TRINITY_DN1424_c2_g1	43.7	61.5	46.94	50.24	41.92	41.28	55.92	56.48	54.48	58.27	52.88	39.73	45.5	51.79	68.83	54.08	53.58	37.62
TRINITY_DN1424_c3_g1	8.06	27.35	0	19.56	26.2	43.9	44.94	2.8	24.24	22.69	0	17.95	18.81	18.64	32.61	25.72	14.97	30.52
TRINITY_DN1424_c7_g1	425.22	525.93	419.77	443.01	419.45	442.65	554.01	488.14	474.65	478.02	514.47	396.94	549.84	515.75	640.88	476.5	603.94	536.61
TRINITY_DN142504_c0_g1	4.39	0	2.76	4.45	2.63	17.17	2.82	0	0	4.42	0	8.55	11.89	4.36	4.35	0	0	2.75
TRINITY_DN142507_c1_g1	31.57	69.61	30.83	59.79	31.69	33.93	2.9	93.21	2.87	41.21	38.79	42.74	52.93	55.99	45.83	0	19.59	59.74
TRINITY_DN14251_c0_g1	10.64	49.68	7.34	13.76	32.85	33.35	119.02	19.8	56.13	61.98	23.76	20.5	74.73	29.78	62.64	62.63	30.09	9.22
TRINITY_DN142535_c0_g1	5.66	4.71	8.77	6.66	0	3.75	3.03	9.95	1.01	4.07	1.03	5.12	8.84	13.43	5.33	3.91	12.06	6.01
TRINITY_DN142537_c0_g1	10.53	21.16	3.46	3.54	21.97	6.8	9.18	8.51	15.69	11.83	23.59	5.17	24.24	3.85	8.96	15.08	1.39	16.82
TRINITY_DN142537_c0_g2	58.36	43.95	26.64	39.52	36.86	24.72	5.12	15.12	85.98	16.5	33.31	63.25	27.28	70.11	51.29	12.78	37.67	4.4
TRINITY_DN142562_c0_g1	130.34	31.77	40.58	125.07	36.22	31.09	140.51	60.54	19.35	32.62	113.89	32.03	74.56	32.89	59.87	101.65	18.23	23.23
TRINITY_DN142562_c0_g2	56.11	127.36	108.58	92.48	105.75	141.49	67.38	77.53	185.26	100.24	110.56	183.48	82.62	85.1	107.66	56.55	69.21	80.82
TRINITY_DN142571_c0_g1	6.88	3.93	1.01	1.99	0.95	0	11.56	7.25	0	4.23	11.75	1.06	6.89	6.44	3.32	7.11	6.27	3.13
TRINITY_DN14258_c0_g1	21.77	18.67	35.19	25.32	8.57	10.08	11.38	6.79	13.5	21.16	10.91	13.6	9.83	6.87	12.72	30.82	12.09	13.36
TRINITY_DN142590_c0_g1	0	1.87	1.9	0	1.8	0	0	3.94	1.96	1.96	0	1.95	2.1	0	4.04	0	0	1.93
TRINITY_DN1425_c2_g2	17.69	21.56	26.26	20.93	25.19	26.33	11.56	15.28	26.45	14.17	20.25	37.72	11.8	28.67	31.22	23.15	25.48	36.96
TRINITY_DN142601_c0_g1	76.99	127.92	133	73.6	108.59	112.72	18.4	65.49	160.05	45.77	87.95	99.09	72.07	90.65	112.87	51.98	119.51	118.06
TRINITY_DN142601_c0_g2	0	3.87	5.3	2.6	0	2.56	0	4.08	2.74	1.38	1.38	2.76	0	6.97	1.43	0	8.19	2.71
TRINITY_DN14261_c0_g1	62.47	21.05	54.59	19.25	40.94	28.51	26.64	15.01	60.76	61.85	44.57	39.07	50.03	56.17	42.06	37.66	38.03	44.29
TRINITY_DN14262_c0_g1	38.75	56.54	39.78	26.38	30.71	33.29	19.92	50.84	49.16	25.02	31.46	33.33	37.86	44.2	41.3	19.7	45.41	41.92
TRINITY_DN14267_c0_g1	31.66	15.08	11.97	24.94	13.78	30.69	32.68	22.98	21.18	28.69	25.92	43.88	37.75	17.01	38.32	14.42	32.19	9.5
TRINITY_DN14268_c0_g1	91.03	77.48	55.71	77.07	29.48	84.62	64.63	33.63	78.65	100.38	64.42	59.09	115.54	73.13	97.61	84.7	77.8	38.86
TRINITY_DN1426_c0_g2	128.58	133.95	114.16	104.98	81.48	95.7	121.28	106.57	132	140.33	85.45	102.46	88.37	101.08	126.29	98.42	118.24	107.71
TRINITY_DN14271_c0_g1	11.23	10.77	11.72	11.74	8.56	12.93	9.66	12.69	13.36	15.87	9.05	10.89	13.03	17.19	20.07	16.64	16.95	18.86
TRINITY_DN14271_c0_g2	0	2.41	0	4.86	5.81	3.59	1.28	4.09	0	7.74	0	1.29	6.01	2.61	5.38	2.5	5.1	0
TRINITY_DN14273_c0_g1	34.82	32.49	37.71	44.84	17.57	22.78	36.89	40.35	35.59	53.18	27.01	35.37	35.84	42.26	30.1	47.79	59.08	36.23
TRINITY_DN14274_c0_g4	4.15	7.25	0	1.04	1	1.03	0	1.09	15.88	7.97	8.36	1.12	6.04	0	9.8	1.07	3.3	0
TRINITY_DN14275_c0_g1	134.98	91.87	87.66	79.29	106.03	97.97	98.59	69.04	180.63	147.71	74.6	109.65	134.42	100.94	105.41	80.24	86.03	85.17
TRINITY_DN142760_c0_g1	0	0	0	0	0	0	5.17	0	0	2.57	0	0	0	0	0	5.01	0	0
TRINITY_DN14276_c0_g2	41.67	56.91	70.23	40.46	38.04	66.04	40.61	38.85	68.31	38.38	46.21	53.88	29.48	86.78	100.76	24.58	93.98	79.9
TRINITY_DN14276_c2_g1	147.21	144.49	120.05	166.94	142.14	167.4	221.55	172.28	152.48	200.45	165.68	139.21	195.73	148.55	193.1	207.38	224.13	143.45
TRINITY_DN142776_c0_g2	26.86	27.5	18.54	25.11	17.66	23.1	40.27	19.06	22.99	32.22	22.78	14.06	36.49	21.76	19.72	36.79	28.04	23.55
TRINITY_DN142776_c0_g3	4.52	11.32	18.31	2.28	6.55	15.58	2.37	7.13	7.04	0	2.34	16.31	9.98	16.51	28.87	4.59	14.04	0
TRINITY_DN142781_c1_g1	136.67	105.63	196.4	109.7	139.35	160.81	141.08	85.01	114.08	51.1	156.93	110.49	165.68	151.8	216.13	278.26	338.81	142.15
TRINITY_DN142788_c0_g1	43.07	71.85	46.98	35.48	47.33	46.17	32.38	67.48	57.56	34.73	46.1	50.74	37.95	45.82	46.17	24.71	59.02	53.76
TRINITY_DN142788_c1_g1	5.01	15.38	5.17	6.78	4.89	6.68	10.7	14.36	7.14	9.02	3.57	12.32	7.18	14.37	9.3	3.46	3.99	9.44
TRINITY_DN14278_c0_g2	14.39	23.58	12.16	13.03	15.31	19.77	24.11	16.37	10.65	21.79	12.48	13.43	14.6	14.17	25.31	19.74	13.39	17.06
TRINITY_DN142792_c1_g1	220.34	371.39	276.73	173.82	248.43	298.44	265.06	263.56	325.75	273.86	197.87	250.38	302.99	381.71	333.97	237.51	423.54	275.91
TRINITY_DN14279_c0_g1	0	0	0	0	0	3.23	0	0	0.86	0	1.17	1.17	1.26	2.36	0	3.34	3.44	1.72
TRINITY_DN1427_c0_g1	177.12	205.37	138.41	159.11	155.09	86.71	173.8	217.8	133.07	178.43	183.5	98.35	148.38	132.44	129.04	160.49	148.77	180.86
TRINITY_DN1427_c1_g2	54.52	79.91	72.58	47.35	52.31	63.39	53.17	47.85	75.81	71.43	54.6	58	57.59	53.83	73.73	38.12	54.24	54.72
TRINITY_DN1427_c2_g1	16.3	19.29	4.13	19.68	6.83	13.32	6.69	8.75	15.12	20.88	5.44	7.63	6.17	4.34	8.94	8.54	1.42	5.64
TRINITY_DN142814_c0_g2	0	0	0	0	2.23	15.94	2.42	0	0	2.41	4.78	0	0	2.41	17.21	4.38	9.58	4.73
TRINITY_DN142820_c0_g2	16.5	34.99	42.55	20.61	50.56	21.2	29.21	42.04	31.4	24.23	26.24	19.16	12.81	50.75	31.65	19.25	26.02	28.95
TRINITY_DN14282_c0_g1	23.9	28.97	35.54	21.09	23.15	27.71	33.69	14.86	41.6	25.71	24.25	27.91	37.43	39.59	57.55	24.93	44.58	41.51
TRINITY_DN14282_c1_g2	40.56	39.13	81.8	34.66	50.75	40.26	19.79	42.13	82.6	55.77	49.92	62.28	30.49	50.25	69.81	20.19	60.97	62.1
TRINITY_DN142830_c0_g1	7.07	7.08	9.54	9.51	4.55	6.96	2.46	2.48	19.55	0	2.43	2.42	5.18	12.26	5	4.78	4.87	0
TRINITY_DN142833_c0_g1	6.27	6.29	0	0	2.4	3.07	3.24	10.26	3.2	3.21	0	6.27	0	3.19	0	6.59	3.2	3.14
TRINITY_DN14283_c0_g1	2.46	5.99	7.69	4.14	2.89	5.46	4.74	5.47	5.94	1.5	1.84	5.79	3.08	4.61	6.05	2.29	3.33	3.55
TRINITY_DN142841_c1_g1	0	1.45	1.51	1.47	0.7	0	0	2.3	0	0	0	0	0	0.8	0.83	0	0	0
TRINITY_DN14284_c0_g1	5.51	6.9	3.68	12.17	13.3	3.41	15.19	7.23	1.83	7.68	5.45	9.07	18.82	12.71	5.61	19.07	3.61	8.95
TRINITY_DN14284_c0_g2	1.94	0.97	0	0	0.94	0.97	2.08	1.02	0	2.09	1.06	0	1.14	1.06	1.1	0	0	2.06
TRINITY_DN14284_c0_g5	0	2.47	0	2.5	2.39	0	1.32	1.3	0	3.97	0	0	1.43	1.34	0	1.28	0	0
TRINITY_DN14284_c0_g6	0	1.45	0	2.2	0	2.17	4.04	0.77	0	2.37	0.8	0.8	6.11	4.01	1.66	0.76	1.56	0
TRINITY_DN14284_c2_g1	0.85	0	0.88	0.72	0	0	1.8	0	0	0	2.79	0.93	0	0	0	0.88	0	0
TRINITY_DN14284_c3_g1	2.49	4.97	2.55	1.25	0	0	3.97	3.93	0	3.98	4.01	1.33	1.43	1.34	4.15	5.12	3.94	1.31
TRINITY_DN14285_c0_g1	4.68	5.35	5.44	2.36	3.01	5.9	1.66	16.29	12.18	6.72	4.83	3.73	3.73	7.66	5.05	2.64	17.58	14.8
TRINITY_DN14285_c0_g2	17287.4	19131.6	15668.9	17962.6	15328.7	18512.3	17131.6	15693.7	19691.4	19975	17471.9	17155.8	17856.9	19050	21949.9	17194.5	20290.3	17704.5
TRINITY_DN142866_c1_g1	39.29	99.27	104.33	36.08	83.75	59.15	23.4	18.26	88.13	59.42	39.88	91.76	26.77	51.87	74.09	34.55	70.37	102.8
TRINITY_DN142866_c5_g1	8.8	0	14.03	6.19	2.7	8.22	2.9	0	11.47	2.89	0	21.99	3.02	11.17	0	0	2.86	2.82
TRINITY_DN14286_c0_g1	68.26	104.1	42	64.12	48.97	107.25	81.09	50.61	61.03	61.87	73.75	48.43	81.95	21.67	30.63	62.87	40.4	31.74
TRINITY_DN14286_c0_g2	5.27	0	2.66	0	0	0	0	0	0	2.72	16.14	0	2.87	0	0	2.66	6	5.34
TRINITY_DN14287_c0_g1	11.09	18.2	17.82	9.17	15.57	14.05	8.83	14.67	27	10.1	12.47	25.09	11.55	10.81	24.72	5.67	14.99	17
TRINITY_DN14288_c0_g1	53.18	68.2	82.3	60.22	56.71	49.37	51.8	61.93	71.16	68.99	69.09	56.26	54.03	65.79	99.93	57.23	85.7	75.65
TRINITY_DN14288_c0_g2	20.82	25.09	42.82	31.38	6.88	16.02	6.38	12.61	22.09	26.04	18	27.58	3.8	12.27	21.11	14.85	26.23	31.39
TRINITY_DN14289_c0_g1	70.54	53.77	54	71.13	53.5	104.37	102.24	63.71	84.76	63.01	54.31	59.64	68.43	76.13	98.87	63.63	86.32	51.36
TRINITY_DN1428_c0_g1	1.25	1.23	4	3.15	0.51	1.5	1.13	2.06	3.67	1.38	0.78	1.83	1.42	2.46	3.02	3.36	2.76	2.08
TRINITY_DN14290_c0_g1	35.65	38.52	58.54	38.38	50.15	39.8	52.04	46.64	39.53	44.39	36.24	64.07	46.52	61.59	59.48	63.24	76.05	57.82
TRINITY_DN14292_c0_g1	18.6	1.2	8.97	4.55	7.98	13.44	14.92	15.99	8.14	12.22	25.29	12.71	32.09	13.18	19.33	25.25	5.77	23.17
TRINITY_DN14292_c0_g3	196.05	197.24	133.59	196.54	179	106.15	308.14	251.25	107.48	306.92	215.16	70.43	301.8	168.47	132.27	329.54	198.81	97.3
TRINITY_DN14292_c1_g2	64.07	98.03	44.69	103.82	48.13	56.98	105.67	92.44	88.84	82.39	84.71	38.53	110.31	80.58	70.99	65.03	64.77	32.42
TRINITY_DN14293_c0_g1	41.72	72.5	35.72	76.46	29.59	74.86	24.53	42.83	112.4	40.44	18.87	23.18	39.65	37.72	83.78	40.37	63.21	64.76
TRINITY_DN14293_c0_g2	24.41	11.43	9.71	18.42	17.14	9.43	0	35.29	13.09	6.66	6.45	6.85	7.56	7.4	26.35	12.9	22.89	28.9
TRINITY_DN14294_c0_g1	14.14	13.87	11.51	10.74	12.76	9.53	7.9	10.42	9.52	12.86	13.83	13.55	13.62	11.14	16.77	13.17	9.47	11.76
TRINITY_DN14295_c0_g1	20.23	18.8	29.81	19.33	21.28	21.44	22.18	18.85	29.27	27.84	20	18.06	24.32	30.95	42.34	24.12	36.12	29.54
TRINITY_DN142968_c0_g1	12.25	15.37	10.71	18.79	17.68	4.57	9.52	4.89	0	4.57	5.92	3.08	17.93	10.68	14.89	6.17	12.4	8.89
TRINITY_DN14297_c0_g1	20.47	123.43	140.17	84.09	84.89	128.19	22.59	28.49	103.14	74.03	60.17	148.4	23.39	143.12	134.14	36.31	100.83	117.93
TRINITY_DN142992_c0_g2	15.53	16.09	9.82	10.58	8.41	17.16	2.33	5.41	13.75	12.44	8.54	8.54	10.14	12.45	7.78	7.34	20.14	5.46
TRINITY_DN14299_c0_g3	19.13	8.25	5.62	18.78	10.73	27.36	10.91	13.27	8.18	7.49	13.39	10.17	15.31	23.74	20.03	9.76	17.23	9.71
TRINITY_DN14299_c0_g4	7.89	13.76	11.9	11.12	10.59	8.27	10.23	8.85	16.65	9.07	9.23	13.12	7.59	14.13	20.61	6.2	16.98	17.15
TRINITY_DN14299_c0_g6	25.16	29.37	15.47	57.33	17.73	34.57	38.74	36.52	56.99	28.51	27.99	35.3	29.07	21.01	38.18	26.75	65.64	18.32
TRINITY_DN1429_c0_g1	166.79	135.3	133.85	132.47	114.79	158.75	87.05	134.04	213.87	131.14	160.2	154.24	122.83	232.11	221.16	128.37	205.01	183.79
TRINITY_DN142_c0_g1	139.37	135.25	108.83	142.31	97.11	149.46	166.9	209.82	162.34	221.99	138.32	156.14	323.94	277.2	174.1	157.06	182.99	99.59
TRINITY_DN143012_c0_g1	22.73	36.77	36.06	29.57	18.75	28.29	36.73	25.62	21.97	20.37	32.74	15.76	25.82	22.87	30.43	29.36	43.63	29.01
TRINITY_DN143012_c0_g2	12.19	21.94	30.25	34.8	35.48	30.06	8.3	19.24	30.31	21.34	45.09	21.1	27.9	27.75	34.41	39.27	58.77	27.55
TRINITY_DN14303_c0_g1	6.59	11.46	8.81	5.95	8.05	10.08	9.64	8.83	10.55	4.56	8.65	4.25	9.86	4.67	9.69	4.36	11.73	6.76
TRINITY_DN14304_c0_g1	37.92	30.55	16.8	24.94	43.02	27.39	66.99	44.71	38.53	30.33	30.99	18.58	20.08	39.63	47.11	54.32	25.45	27.35
TRINITY_DN143054_c0_g1	0	2.31	0	0	0	0	0	0	0	1.84	0	0	0	0	0	0	0	4.71
TRINITY_DN14305_c0_g1	198.79	116.94	175.3	294.55	90.13	134.65	148.9	419.65	135.41	160.79	102.04	44.3	51.06	88.19	232.48	134.1	77.41	11.89
TRINITY_DN14305_c0_g2	5.35	12.25	28.71	3.1	5.93	17.22	1.42	6.48	21.11	6.52	6.53	24.35	1.75	21.37	39.5	1.58	12.92	9.62
TRINITY_DN143069_c0_g1	0	0	0	2.57	0	0	0	0	0	2.64	2.61	0	0	0	0	0	0	0
TRINITY_DN14306_c0_g1	68.46	45.06	72.06	36.27	51.37	73.2	49.7	41.76	65.64	51.9	51.73	66.74	42.78	64.32	88.07	37.09	59.4	67.48
TRINITY_DN143083_c0_g1	9.27	16.75	7.35	7.96	7.24	12.78	7.47	13.16	18.41	8.22	5.75	11.22	7.41	17.4	21.73	16.97	30.97	15.47
TRINITY_DN143099_c0_g1	49.14	21.92	39.04	13.55	32.64	14.07	26.97	36.97	9.76	31.43	24.98	21.79	25.31	13	20.97	15.67	33.71	22.35
TRINITY_DN1430_c0_g1	680.94	498.77	570.88	846.17	539.95	410.62	670.96	658.29	484.51	442.82	309.5	428.71	363.95	494.7	653	561.71	762.43	406.59
TRINITY_DN14310_c0_g1	100.47	78.2	68.45	69.51	56.78	121.89	69.15	72.44	90.19	99.94	55.19	69.88	52.72	80.81	118.26	70.41	76.43	73.53
TRINITY_DN14310_c4_g1	0	4.83	2.43	4.86	0	7.11	0	10.13	2.49	2.5	7.43	2.47	0	0	0	4.88	4.97	2.45
TRINITY_DN143116_c0_g1	47.63	48.41	46.36	35.73	37.27	65.14	31.77	44.33	69.87	28.15	46.3	39.56	26.15	75.74	95.77	47.75	47.83	64.69
TRINITY_DN143119_c0_g1	2.82	0	0	5.69	0	2.77	0	8.89	2.9	0	14.32	0	0	0	2.94	0	0	2.85
TRINITY_DN14314_c0_g1	14.83	23.74	12.03	10.15	26.78	22.38	4.16	7.35	9.99	6.72	24.78	5.92	26.61	11.95	16.76	26.76	9.12	12.41
TRINITY_DN14314_c1_g1	108.65	96.03	74.25	71.97	60.01	70.88	152.05	96.34	108.26	190.92	119.4	112.92	132.72	101.98	133.7	117.39	101.79	99
TRINITY_DN14314_c1_g2	4	0.67	2.55	3.36	0.68	5.32	8.21	1.41	0	2.17	2.2	1.46	8.71	0.74	0.76	4.85	0.71	0.71
TRINITY_DN14314_c3_g1	1.47	0	3.01	2.96	2.83	2.91	10.9	1.55	0	4.68	0	1.56	13.41	3.15	6.47	7.55	6.18	3.07
TRINITY_DN14316_c0_g1	26.07	26.73	68.16	19.87	14.61	9.24	26.82	21.22	23.87	32.14	11.95	35.87	10.3	38.48	36.13	7.76	57.02	45.89
TRINITY_DN143177_c0_g1	57.8	77.01	68.23	59.01	63.96	59.55	57.45	68.29	91.82	54.62	65.78	67.25	57.8	74.07	85.92	38.91	89.19	83.46
TRINITY_DN143178_c0_g1	3.68	6.12	2.52	8.64	0	3.65	0	2.58	1.3	2.62	1.32	2.63	4.25	2.65	6.83	2.52	7.78	2.58
TRINITY_DN14318_c0_g1	0	4.99	0	0	0	3.72	3.99	0	0	0	0	0	2.88	0	0	0	2.64	0
TRINITY_DN143190_c0_g2	23.55	19.25	22.59	2.48	4.76	10.01	7.71	28.49	25.46	2.55	20.22	7.56	8.08	7.99	18.2	12.46	15.24	15.02
TRINITY_DN1431_c1_g1	5.77	13.42	3.46	6.35	6.56	5.58	9.88	4.64	9.22	8.46	6.9	4.94	9.56	8.4	8.1	4.84	5.13	2.44
TRINITY_DN1431_c1_g2	211.43	166.68	134.43	193.61	158.82	162.19	268.71	191.41	141.58	203.71	213.18	177.21	209.34	167.75	261.1	220.42	228.44	192.07
TRINITY_DN1431_c1_g3	30.83	48.68	26.95	76.69	38.8	30.98	51.76	69.86	17.56	55.09	43.34	27.33	48.7	42.76	33.32	48.83	40.04	34.56
TRINITY_DN1431_c5_g1	22.05	20.42	27.84	20.43	21.56	21.62	16.43	26.95	36.12	21.66	20.05	18.5	23.69	31.58	32.23	10.86	32	24.83
TRINITY_DN1431_c7_g1	0	0	0	0	0	0	1.12	2.22	0	1.13	1.14	4.54	1.22	0	2.36	0	1.12	0
TRINITY_DN143240_c0_g1	3.62	2.65	2.48	3.64	0	2.39	2.57	3.81	5.13	6.45	3.89	3.88	2.79	10.44	4.03	0	3.83	5.08
TRINITY_DN14324_c0_g2	1.55	3.09	0	0	2.98	1.53	4.91	0	0	0	0	0	10.56	3.31	0	0	8.13	0
TRINITY_DN143254_c0_g1	0	0	0	0	0	0	2.56	2.58	0	0	0	2.51	13.44	0	0	9.94	0	0
TRINITY_DN14325_c3_g1	9.43	0	0	4.07	0	5.34	5.72	0	0	2.87	2.88	0	3.09	0	1.49	8.3	1.42	0
TRINITY_DN14325_c5_g1	5.33	1.77	2.75	8.17	1.71	6.34	7.61	8.43	2.86	7.67	3.41	4.13	6.78	5.36	6.14	8.28	4.83	1.89
TRINITY_DN14325_c6_g1	0.83	1.66	0.86	0.84	1.6	3.31	5.42	0.88	0	3.6	0.91	1.81	4.89	0	0	4.31	1.77	0.89
TRINITY_DN143263_c0_g1	7.03	3.12	3.23	4.72	5.26	5.44	21.66	2.47	6.71	5.92	2.57	3.41	13.82	3.44	1.78	30.37	5.84	2.5
TRINITY_DN143269_c0_g1	16.4	13.7	8.26	11.04	5.29	5.37	5.68	8.62	2.81	0	3.97	5.55	20.74	0	5.71	0	0	5.77
TRINITY_DN143269_c2_g1	2.04	10.19	2.07	2.05	1.96	4.01	0	0	2.13	0	0	2.12	2.27	2.14	0	2.07	0	6.28
TRINITY_DN14326_c0_g1	363.87	307.01	350.5	323.57	290.62	329.14	365.22	317.48	400.85	377.25	302.66	309.49	378.56	351.55	441.25	328.54	420.74	360.8
TRINITY_DN14326_c0_g2	0	2	0	1.78	0	0	1.87	0	1.86	0	1.86	3.72	1.99	0	0	3.62	1.85	0
TRINITY_DN14327_c0_g1	9.62	9.84	4.28	7.06	13.36	8	13.7	6.28	6.88	9.31	14.99	11.44	9.69	8.99	10.28	10.24	11.44	13.46
TRINITY_DN14327_c0_g3	36.4	154.02	180.85	91.57	133.44	101.34	89.3	114.1	156.47	95.87	97.36	113.98	36.32	137.03	195.1	196.66	90.46	113.94
TRINITY_DN143284_c0_g1	11.07	13.52	17.25	7.66	11.17	13.49	7.47	13.03	24.45	11.31	16.12	10.97	9.84	13.82	18.23	6.9	13.65	19.13
TRINITY_DN143289_c0_g1	82.01	127.41	123.31	85.8	99.75	108.8	79.26	108.16	109.31	116.31	63.25	123.06	72.26	127.64	200.18	100.27	104.27	130.8
TRINITY_DN14329_c0_g1	60	83.04	53.77	56.42	53.13	76.41	89.17	72.06	66.52	91.9	70.67	67.2	80.83	89.65	99.16	85.91	99.54	64.35
TRINITY_DN14329_c1_g1	11.42	7.61	3.91	10.39	1.35	2.53	10.8	2.67	10.79	6.78	6.81	20.2	6.29	5.66	7.06	9.2	4.02	9.38
TRINITY_DN1432_c0_g1	106.69	96.02	85.75	82.47	74.98	76.44	101.96	80.18	88.75	107.46	80.44	67.31	92.83	68.63	92.7	86.11	88.58	71.13
TRINITY_DN1432_c0_g2	98.9	66.34	75.25	95.87	57.81	90.03	107.68	59.34	59.25	88.3	81.85	55.02	109.42	79.82	64.02	89.57	87.53	80.59
TRINITY_DN1432_c1_g1	44.85	51.1	34.8	44.29	40.12	38.02	25.33	44.82	50.85	40.09	38.97	38.27	22.93	51.97	47.22	49.51	46.34	43.16
TRINITY_DN1432_c1_g2	206.33	251.38	176.14	212.01	196.86	228.68	308.68	246.27	222.57	184.93	223.98	159.12	229.76	207.85	227.98	299.63	293.02	215.34
TRINITY_DN143309_c1_g1	41.77	37.59	28.95	26.52	23.85	24.71	47.89	38.09	34.01	36.03	40.07	25.06	43.8	26.42	33.79	32.8	38.25	32.2
TRINITY_DN14330_c0_g1	3.1	0	1.04	3.13	0	0	0	0	0	3.25	0	2.18	0	1.79	3.19	4.14	10.29	0
TRINITY_DN14332_c0_g1	140.07	36.81	120.22	85	106.6	136.43	149.89	55.76	206.93	121.04	90.64	117.13	153.38	101.53	184.11	166.09	160.73	98.59
TRINITY_DN14334_c1_g1	20.75	50.3	31.4	22.28	29.65	35.46	5.47	34.48	43.54	25.97	24.58	31.26	22.28	37.39	40.75	13.72	21.29	39.22
TRINITY_DN143359_c0_g2	2.17	1.8	9.15	10.86	10.39	10.69	63.29	4.57	5.66	2.27	4.5	2.24	14.42	9.08	2.32	11	7.51	1.86
TRINITY_DN14339_c0_g1	32.79	39.55	59.25	29.88	31.73	41.38	22.61	36.52	59.41	37.6	35.23	50.66	34.72	46.24	67.79	23.07	47.71	52.59
TRINITY_DN1433_c0_g1	320.06	270.58	222.93	252.92	228.67	214.42	340.05	261.31	447.42	294.82	352.17	303.77	351.64	326.8	404.83	260.28	314.57	318.14
TRINITY_DN1433_c1_g1	4.76	3.57	1.22	3.6	4.58	18.88	13.92	5.01	15.04	1.27	8.97	2.55	0	5.16	15.93	1.23	16.37	5.02
TRINITY_DN1433_c3_g1	26.11	29.33	43.84	21	27.94	27.8	19.91	22.1	27.22	21.06	34.04	21.17	17.52	33.47	50.65	26.2	20.39	35.72
TRINITY_DN14340_c0_g1	2.95	0	0	2.98	0	2.9	0	0	0	0	0	0	0	0	0	0	3.02	0
TRINITY_DN143424_c0_g1	19.97	39.46	23.77	20	15.4	21.69	21.35	31.14	19.95	15.07	18.66	15.51	26.83	25.49	27.09	35.15	33.3	19.06
TRINITY_DN14342_c1_g1	0	28.9	7.53	21.76	6.19	47.17	17.21	41.66	31.82	19.61	40.54	0	37	13	81.46	42.75	14.67	20.85
TRINITY_DN143431_c0_g2	49.85	10.7	32.65	35.7	21.55	36	114.78	20.72	45.93	30.16	21.9	26.02	44.95	24.46	41.94	75.12	61.99	24.92
TRINITY_DN14344_c0_g1	107.22	93.77	67.89	80.48	77.44	79.99	106.62	94.84	101.45	108.2	71.85	76.95	106.72	80.98	105.18	108.76	118.47	102.65
TRINITY_DN14345_c0_g1	35.84	64.98	140.59	64.08	77.36	150.19	49.63	57.68	87.28	69.27	34.4	104.87	10.66	143.06	134.2	67.95	167.97	95.18
TRINITY_DN14345_c0_g3	14.4	29.37	85.66	23.01	58.52	62.88	9.07	28.03	27.96	36.13	13.81	40.92	1.1	52.44	43.43	17.53	79.73	55.34
TRINITY_DN14345_c1_g1	88.05	93.78	88.38	76.79	78.79	74.48	99.59	93.05	97.79	84.8	101.46	80.96	86.27	115.86	108.61	101.38	116.73	102.35
TRINITY_DN14346_c0_g2	92.53	117.61	113.22	100.36	80.84	87.57	117.77	109.93	85.75	98.79	85.62	65.41	109.2	86.44	100.44	114.85	105.83	92.77
TRINITY_DN143470_c0_g2	0	5.17	12.6	2.75	7.41	0	26.65	10.76	7.92	12.79	0	15.21	0	7.82	2.69	2.59	5.27	3.41
TRINITY_DN143471_c0_g1	0	3.64	1.25	2.44	2.34	1.2	1.29	0	0	1.3	0	0	1.41	1.31	6.77	0	0	3.83
TRINITY_DN143472_c0_g1	7.68	10.25	7.74	5.16	12.36	7.54	2.67	5.47	31.69	0	5.24	13.05	0	5.29	2.69	0	23.71	2.6
TRINITY_DN143484_c0_g1	397.79	324.69	198.65	307.68	162.05	230.21	276.49	527.54	244.62	239.37	182.28	130.87	168.68	159.61	321.08	273.05	347.22	198.79
TRINITY_DN143484_c0_g2	251.91	264.27	229.16	192.77	105.06	180.93	105	330.32	238.43	174.85	79.73	130.82	98.38	107.49	224.11	192.86	206.44	185.7
TRINITY_DN1434_c0_g2	263.08	141.56	158.39	236.38	156.94	213.6	263.23	141.79	277.31	209.68	166.88	201.44	262.11	236.92	266.19	363.47	374.8	211.02
TRINITY_DN1434_c2_g1	3.22	6.46	19.38	13.02	28.07	12.62	16.64	13.52	3.28	6.59	6.47	6.45	0	9.82	9.92	6.47	19.69	3.22
TRINITY_DN143508_c0_g1	52.42	74.97	63.74	55.92	49.98	63.67	61.05	51.25	44.5	82.2	94.9	74.5	75.04	83.37	108.49	68.87	113.5	71.84
TRINITY_DN14350_c1_g1	19.4	13.61	21.8	16.45	19.7	21.46	24.34	21.02	17.57	18.32	20.36	19.76	27.78	20.43	29.61	12.57	19.72	22.57
TRINITY_DN14351_c1_g1	124.84	33.81	50.04	121.83	31.92	73.32	113.37	135.48	42.59	211.4	73.1	68.87	66.84	24.33	25.97	44.43	26.65	28.03
TRINITY_DN143523_c0_g1	80.17	29.09	32.32	37.01	35.96	30.46	48.48	104.44	50.83	25.28	66.25	19.01	37.82	97.77	47.57	29.38	83.42	37.86
TRINITY_DN143524_c0_g1	9.13	13.7	6.93	9.2	11.01	8.98	4.77	14.39	0	7.13	7.07	0	0	14.27	12.13	4.63	7.08	4.66
TRINITY_DN143525_c0_g1	70.54	76.27	154.33	57.41	61.17	41.92	48.42	50.64	115.44	103.78	59.02	95.64	38.59	68.7	135.84	27.69	86.83	95.16
TRINITY_DN143525_c0_g2	85.68	95.73	196.99	60.98	83.67	65.92	49.18	86.88	131.77	85.9	63.39	152.89	48.05	116.7	190.89	45.56	106.31	112.97
TRINITY_DN14352_c0_g1	111.66	112.83	148.72	87.81	92.77	106.98	104.81	101.43	174.55	118.19	121.86	151.44	101.38	177.84	191.9	125.81	133.73	212.13
TRINITY_DN14355_c0_g1	20.85	23.76	31.57	28.73	24.59	24.49	25.79	24.03	41.93	23.11	20.45	25.71	20.81	34.86	46.26	10.44	29.26	34.34
TRINITY_DN143561_c0_g1	6.45	5.79	1.71	8.03	8	0	7.12	1.78	0	7.12	1.78	3.55	5.58	1.79	0	3.45	1.77	0
TRINITY_DN14356_c0_g1	0	1.91	0	2.85	0	0	18.7	7.49	4.49	4.12	4.16	0	8.65	0	7.43	6.16	7.25	0
TRINITY_DN14356_c0_g2	1.27	0	0	1.01	0	4.44	4.28	1.05	0	0	1.36	0	1.46	0	0	0	2.68	0
TRINITY_DN14356_c4_g1	0	0	0	0	0	0	0	0	0	0	0	0	0	0	0	0	0	0.62
TRINITY_DN143578_c0_g1	124.62	49.24	105.54	85.75	118.03	77.38	150.21	64.87	110.69	107.58	97.04	88.19	109.61	66.42	126.31	100.85	123.61	82.59
TRINITY_DN1435_c0_g1	1.41	3.17	0	2.14	0.51	1.59	12	4.47	0.57	4.05	3.11	1.17	8.23	3.12	3.66	10.48	3.78	0.57
TRINITY_DN1435_c1_g1	359.26	362.43	327.55	317.64	252.23	314.02	398.99	286.75	645.07	427.68	295.23	356.93	407.02	360.89	350.05	260.41	326.24	321.28
TRINITY_DN14360_c0_g1	35.98	35.57	38.58	38.53	31.25	43.05	50.09	34.25	39.62	33.97	29.39	30.77	51.64	42.99	48.33	51.26	62.81	44.97
TRINITY_DN14361_c0_g1	0	0	0	0.79	1.5	0	1.67	0.82	0.84	2.54	0	0	0	0.86	0	0	3.33	0.83
TRINITY_DN14365_c0_g1	743.33	785.93	1024.18	686.66	710.42	762.63	688.87	668.44	1014.56	717.07	832.95	846.77	679.78	907.7	1136.58	639.16	1043.75	1011.85
TRINITY_DN14365_c0_g2	4.55	6.79	18.44	0	15.27	24.48	9.46	11.89	16.44	7.07	9.34	9.32	9.98	11.79	19.25	4.59	16.38	13.87
TRINITY_DN14366_c0_g1	14.33	16.14	8.81	7.04	15.71	15.06	13.01	13.77	19.58	17.34	15.8	7.76	17.48	14.4	19.37	10.23	19.73	7.84
TRINITY_DN14368_c0_g1	209.76	219.17	409.41	206.69	313.51	240.35	107.61	189.69	286.38	149.7	105.67	221.45	94.64	174.77	257.85	113.05	202.31	291.55
TRINITY_DN14368_c2_g1	0	1.6	3.32	0.81	0	0.8	0.86	0	0.86	1.74	0.88	3.5	0	2.65	2.73	0.83	3.42	2.56
TRINITY_DN14368_c2_g2	49.52	36.94	41.94	57.81	7.31	26.34	17.25	13.73	0	7.06	10.28	0	4.39	27.7	0	21.07	24.63	0
TRINITY_DN14369_c2_g1	15.1	15.27	5.09	9.27	9.62	15.75	26.08	8.18	6.91	9.74	17.13	8.03	9.77	8.2	11.8	12.9	4.3	9.6
TRINITY_DN1436_c0_g1	183.27	197.87	98.21	119.17	110.3	96.17	158.32	210.39	177.7	136.8	120.84	126.82	140.92	134.88	159.05	169.66	133.53	142.77
TRINITY_DN14370_c0_g1	160.36	153.97	134.58	157.77	119.08	125.91	158.47	145.79	156.75	179.75	121.56	124.1	132.45	130.15	167.21	112.6	190.3	153.73
TRINITY_DN14371_c0_g2	142.99	145.2	149.18	136.16	158.98	121.56	166.75	208.57	252.9	124.9	111.88	282.78	82.71	190.56	313.78	160.39	246.83	312.28
TRINITY_DN143727_c1_g1	1.7	0	0	2.54	0	32.28	15.47	0	1.79	0	0	1.79	0	0	3.71	29.75	3.56	0
TRINITY_DN14373_c0_g1	3.7	4.06	3.85	4.85	1.78	7.03	4.41	2.73	6.42	8.93	2.48	7.4	6.24	9.95	10.31	6.57	5.19	6.4
TRINITY_DN14374_c0_g1	16.5	19.33	42.19	27.77	8.74	24.65	24.65	43.92	44.46	23.5	30.38	27.82	29.72	17.12	85.89	22.44	35.2	25.86
TRINITY_DN143752_c0_g1	162.31	146.99	198.37	169.01	126.96	182.13	200.38	212.87	219.11	179.66	152.9	168.24	161.57	162.77	229.65	108.84	211.69	158.05
TRINITY_DN143752_c3_g1	5.63	4.49	0	2.14	0	1.12	8.65	1.19	0	8.44	1.38	0	8.27	2.44	0	8.14	3.58	0
TRINITY_DN143754_c0_g1	169.03	153.75	24.79	106.52	87.46	0	133.26	109.34	37.47	135.67	46.45	7.83	57.94	93.97	26.14	161.85	146.56	34.99
TRINITY_DN14375_c0_g1	27.94	40.98	50.73	32.95	33.27	38.73	25.34	37.72	47.61	29.81	37.65	36.55	33.14	38.14	42.78	25.76	51.51	38.28
TRINITY_DN14376_c0_g1	34.81	33.49	44.33	26.73	35.66	39.99	50.5	26.51	46.2	45.36	31.86	14	37.93	39.8	39.83	39.98	37.51	30.44
TRINITY_DN14377_c0_g1	59	81.47	116.11	77.75	84.1	92.6	81.3	63.88	120.2	70.11	51.89	69.96	51.73	85.17	92.33	124.94	84.59	93.79
TRINITY_DN143787_c0_g1	24.52	31.64	8.29	34.59	12.34	10.06	40.64	12.9	28.02	23.46	6.38	13.04	30.27	34.19	19	36.34	19.12	16.8
TRINITY_DN1437_c0_g1	70.61	71.09	77.77	78.41	61.06	68.8	121.74	133.74	121.55	137.23	157.12	146	88.84	112.37	171.54	75.04	111.43	97.86
TRINITY_DN1437_c0_g2	13.29	12.06	18.61	7.3	13.96	7.24	39.06	41.75	38.73	12.92	44.19	54.5	13.97	28.04	54.95	14.94	16.61	30.74
TRINITY_DN14380_c1_g1	87.41	124.59	18.25	94.73	125.51	16.17	103.11	117.85	59.89	134	95.35	27.83	103.6	50.26	42.62	60.86	108.04	20.9
TRINITY_DN14381_c0_g1	4.31	4.83	2.99	2.94	2.42	7.54	7.53	2.65	7.78	9.44	5.87	3.89	11.84	8.03	5.13	8.39	4.87	4.88
TRINITY_DN14381_c1_g1	6.8	13.99	18.39	8.66	6.85	3.15	16.67	10.86	7.32	1.53	8.07	11.24	5.92	6.23	16.72	2.53	4.3	18.53
TRINITY_DN14382_c0_g2	57.2	66.76	49.46	66.47	33.9	43.98	76.6	83.56	50.96	72.74	49.9	32.66	61.29	58.5	53.47	59.25	51.97	44.15
TRINITY_DN14383_c0_g2	14.52	0	8.6	6.07	19.3	5.59	0	14.98	8.78	14.68	11.57	10.5	9.23	14.62	5.93	11.5	8.76	2.87
TRINITY_DN143844_c0_g1	1.22	1.13	1.16	0	2.17	3.35	2.4	0	2.4	1.21	2.43	1.21	3.92	0	1.26	2.32	0	0
TRINITY_DN14384_c0_g1	29	25.06	28.52	21.02	23.43	21.9	14.99	17.58	28.17	21.33	27.5	30.25	13.43	22.02	39.63	13.15	18.58	29.17
TRINITY_DN14384_c1_g1	3.78	2.51	3.27	3.81	1.21	2.51	4.07	0.66	1.36	2.74	4.87	2.08	16.47	2.79	2.91	17.03	4.73	4.05
TRINITY_DN143863_c0_g1	12.33	5.5	47.45	16.46	19.44	25.36	33.53	16.63	29.57	3.39	0	11.61	26.95	7.12	11.88	14.1	7.18	2.86
TRINITY_DN143870_c0_g1	56.53	196.68	218.42	165.46	163.4	116.7	27.14	151.24	259.52	49.55	91.51	164.16	46.9	89.16	128.31	44.35	98.06	87.68
TRINITY_DN143870_c0_g2	86.33	287.14	197.59	232.68	212.66	141.32	32.89	251.51	215.07	105.82	142.98	151.42	21.75	73.81	94.04	133.61	76.74	115.5
TRINITY_DN143887_c0_g1	0	0	0	0	1.23	0.63	0	0	1.37	0.69	0	1.4	0	0	2.19	0	0	0.68
TRINITY_DN14388_c0_g1	202.19	126.1	89.64	211.21	103.32	158.62	333.93	110.81	135.25	231.93	117.76	100.35	340.87	143.36	146.65	316.92	161.28	97.16
TRINITY_DN14388_c0_g3	69.22	85.01	82.42	61.38	63.05	62.22	48.1	64.36	84.95	63.64	55.7	63.03	52.71	77.76	94.59	64.27	75.97	72.84
TRINITY_DN14388_c11_g1	9.71	1.94	5.92	3.91	0	3.83	8.17	0	6.1	2.04	6.09	4.05	0	2.05	4.19	3.99	12.14	0
TRINITY_DN14388_c1_g1	2.31	0	0	0	2.23	0	2.41	0	0	0	0	0	2.54	2.4	0	0	0	4.71
TRINITY_DN14388_c3_g1	0	2.93	0	0	0	0	12.12	0	0	0	0	0	6.29	2.99	0	11.78	5.98	0
TRINITY_DN14388_c4_g1	16.34	7.66	9.53	2.32	5.91	9.53	5.77	11.33	17.86	14.63	7.58	9.22	24.67	9.31	19.23	13.19	11.48	13.11
TRINITY_DN14388_c5_g1	1.75	6.68	0	1.51	0	4	9.49	0	0	4.77	0	0	2.49	0	3.84	7.34	8.94	0
TRINITY_DN14388_c6_g1	14.97	33.13	24.09	29.22	20.59	22.83	48.78	18.98	35.35	18.49	9.74	20.96	18.77	14.74	33.08	19.3	11	13.43
TRINITY_DN14389_c0_g1	9.35	12.76	28.96	12.12	16.65	11.81	13.87	12.68	20.87	13.07	19.69	24.63	10.52	17.21	32.25	18.87	16.46	24.73
TRINITY_DN1438_c0_g1	418.38	582.63	383.86	344.32	413.04	396.07	504.96	433.36	463.73	353.71	358.66	332.76	476.69	399.62	356.71	446.21	441.47	329.99
TRINITY_DN1438_c10_g1	8.02	20.4	25.68	22.06	36.96	12.35	9.41	11.54	32.17	11.87	11.22	27.94	31.93	22.55	25.8	16.67	27.31	28.85
TRINITY_DN1438_c12_g1	41.02	52.35	76.21	30.99	51.33	38.12	25.87	43.34	70.24	55.01	38.49	56.86	22.97	43.29	69.61	23.82	40.89	40.27
TRINITY_DN1438_c2_g2	0	3.81	0	5.75	1.83	0	2	2.39	5.98	0	0	4	2.13	8.03	4.11	5.82	3.97	1.96
TRINITY_DN1438_c4_g1	50.24	63.22	38.51	42.55	50.86	55.8	61.34	59.36	110.74	78.67	52.68	62.17	47.58	77.36	58.84	36.1	62.08	45.69
TRINITY_DN1438_c5_g1	19.11	8.62	8.97	16.18	6.54	9.85	7.31	30.59	8.65	13.44	9.55	9.48	8.81	8.43	9.91	5.78	11.26	8.61
TRINITY_DN1438_c6_g1	15.19	16.2	15.77	17.83	8.6	15.82	10.16	7.28	9.23	12.08	10.32	7.22	18.98	13.53	23.06	18.24	46.05	24.44
TRINITY_DN1438_c9_g1	494.41	616.97	697.02	562.79	656.15	783.4	922.92	362.57	537.9	610.69	445.49	635.97	697.92	589.68	999.41	904.76	678.73	538.75
TRINITY_DN14391_c0_g2	42.06	75.59	69.65	47.78	48.31	25.39	24.58	85.32	65.44	60.03	40.05	52.62	25.38	56.96	77.35	19.83	41.77	86.12
TRINITY_DN14391_c1_g1	199.31	161.15	109.32	201.9	155.83	103.4	229.25	161.47	126.61	183.16	166.08	127.35	165.78	154.13	135.59	181.81	237.59	148.43
TRINITY_DN143921_c0_g1	18.11	8.3	6.87	8.38	9.61	5.79	10.7	5.26	10.7	3.6	10.91	9.06	11.74	7.31	10.38	58.3	4.43	7.08
TRINITY_DN14392_c0_g1	0	2.2	1.13	0	2.12	0	0	0	0	4.72	2.38	1.18	0	3.59	1.23	4.54	1.17	1.16
TRINITY_DN143930_c0_g1	9.58	10.19	0	21.16	9.31	6.25	24.73	24.14	1.69	6.78	3.9	0	3.63	14.43	6.02	6.56	3.36	7.57
TRINITY_DN14393_c0_g1	218.69	274.58	174.14	189.07	146.71	235.04	256.53	162.64	176.11	223.52	167.42	199.71	212.82	180.18	226.59	228.93	261.35	217.7
TRINITY_DN14394_c0_g1	99.18	126.46	113.38	114.98	82.69	106.14	128.82	113.64	139.05	118.08	100.82	101.5	118.76	105.82	159.42	76.81	126.22	103.55
TRINITY_DN14395_c0_g1	69.32	87.1	89.61	49.61	64.08	61.3	59.2	76.8	139.1	74.08	66.77	59.3	64.58	69.63	85.39	36.04	66.5	64.14
TRINITY_DN14396_c0_g1	0	0	0	0.6	0.57	0	0	0	0	6.38	6.13	0	6.38	0	5.81	0	6.39	0
TRINITY_DN143975_c0_g1	16.76	15.59	23.82	14.99	13.58	36.56	17.32	18.62	45.03	19.22	10.64	30.89	17.9	51.21	59.7	15.13	53.82	26.77
TRINITY_DN14397_c0_g1	17.56	11.1	12.18	13.32	10.73	11.7	6.66	6.59	24.65	7.72	6.83	23.1	15.27	13.02	22.85	7.68	14.57	21.9
TRINITY_DN14398_c0_g1	30.19	22.95	41.37	68.81	54.98	20.39	81.01	17.54	11.94	105.79	33.08	39.18	148.46	28.98	32.38	35.69	14.24	9.73
TRINITY_DN1439_c0_g1	71.83	68.62	42.9	92.23	58.15	52.75	75.42	42	84.51	108.47	93.53	52.9	77.58	52.22	73.76	51.62	86.29	58.53
TRINITY_DN143_c1_g1	230.54	312.69	363.89	247.43	239.09	320.81	205.85	224.19	361.33	237.99	267.21	301.94	261.16	410.15	447.41	204.77	290.01	280.58
TRINITY_DN143_c1_g2	4.8	8.53	10.56	8.49	6.05	7.57	4.8	7.01	10.65	4.17	3.9	9.16	3.82	5.68	6.64	7.61	8.2	8.22
TRINITY_DN143_c2_g1	8.24	37.11	16.39	29.57	13.89	26.84	4.3	16.27	37.63	17.47	15.44	20.04	16.12	25.38	8.85	35.04	33.66	11.64
TRINITY_DN14401_c0_g1	43.23	28.78	27.17	59.93	26.83	49.32	43.37	96.77	59.34	30.21	56.91	49.68	65.18	33.72	33.15	79.31	18.09	64.08
TRINITY_DN14401_c2_g1	18.27	23.93	24.36	18	26.79	13.33	8.24	16.14	19.58	26.02	22.1	15.75	17.18	25.15	14.1	17.35	29.81	21.37
TRINITY_DN144020_c0_g1	28.94	47.11	34.26	42.42	45.7	44.22	52.07	32.91	47.72	34.04	41.67	59.14	40.4	57.83	48.19	69.37	85.25	50.48
TRINITY_DN144038_c0_g1	0	6.48	0	3.27	0	3.17	0	10.18	3.3	3.31	3.25	0	3.45	3.28	3.32	0	3.29	3.23
TRINITY_DN14405_c0_g1	56.38	40.76	6.68	29.16	13.34	7.16	58.83	27.36	29.73	34.03	31.92	25.3	66.73	40.14	31.99	53.77	21.36	30.52
TRINITY_DN14406_c0_g1	5.82	3.31	4.81	3.34	2.32	3.97	7.14	4.2	12.14	2.16	3.66	2.18	0.79	2.2	6.83	2.07	2.13	2.84
TRINITY_DN14407_c0_g1	0	0	0	0	0	0	3.78	1.89	0	0	0	0	0	0	0	0	0	0
TRINITY_DN14408_c0_g1	40.51	41.66	39.49	34.5	32.1	41.67	40.62	38.93	44.77	38.74	29.94	28.07	39.12	43.49	42.05	35.84	42.24	36.58
TRINITY_DN14408_c0_g4	4.99	7.49	2.52	7.54	16.86	7.35	2.6	0	0	2.59	2.56	7.65	2.73	5.16	8	7.57	10.28	5.07
TRINITY_DN144091_c0_g1	0	2.93	3.05	2.95	0	0	0	13.66	17.97	3.01	3.06	5.9	6.29	12.56	3.03	8.84	5.98	2.96
TRINITY_DN14409_c0_g1	296.47	272.24	268.07	306.19	220.92	298.77	472.21	274.18	278.32	294.31	256.82	237.02	353.62	257.4	277.98	541.04	347.8	241.63
TRINITY_DN14409_c0_g2	189.35	203.85	185.17	174.35	167.21	182.83	191.43	157.46	248.34	241.46	140.88	208.16	224.36	235.61	219.24	189.55	228.26	217.11
TRINITY_DN14409_c7_g1	22.92	0	7.55	9.5	8.27	7.24	26.32	13.11	2.6	15.51	12.78	5.1	16.71	5.98	2.64	38.73	12.86	7.6
TRINITY_DN1440_c0_g1	22.93	24.73	26.58	29.72	24.01	23.98	26.13	22.48	24.4	26.15	24.25	22.06	20.37	27.16	39.73	30.36	28.02	30.27
TRINITY_DN144114_c0_g1	21.68	14.51	39.99	10.43	13.98	19.01	10.86	13.07	8.81	13	6.59	12.91	9.21	10.86	13.33	4.21	12.91	12.79
TRINITY_DN144127_c0_g1	0	0	0	0	0	0	0	0	0	0	0	0	0	0	0	1.22	0	0
TRINITY_DN144135_c0_g1	28.5	44.9	27.99	33.13	29.81	15.72	43.12	38.96	19.92	38.96	32.4	20.67	21.66	10.76	23.01	37.23	13.77	19.52
TRINITY_DN14413_c0_g1	20.84	21.98	12.61	19.4	9.49	19.09	34.19	16.8	21.81	22.47	13.69	21.22	30.22	15.64	14.58	20.92	18.92	20.56
TRINITY_DN144145_c0_g2	5.6	5.59	8.74	5.65	6.3	11.19	2.52	9.36	7.07	8.13	6.75	3.62	4.48	6.77	10.25	5.84	5.52	6.04
TRINITY_DN144155_c0_g1	2.34	0	2.36	0	6.77	9.19	14.65	0	7.27	4.86	0	12.01	10.28	7.29	2.48	2.37	7.25	11.92
TRINITY_DN14415_c0_g1	2.55	7.63	8.76	3.42	8.17	2.53	3.64	11.27	12.74	4.59	4.64	4.85	3.99	9.32	10.48	7.92	7.24	7.23
TRINITY_DN14416_c0_g1	109.99	95.12	260.32	69.45	74.59	93.06	220.93	0	185.62	87.81	110.93	98.67	210.4	133.42	332.66	65.73	100.09	89.48
TRINITY_DN144176_c1_g1	8.57	8.57	8.68	0	2.06	14.76	0	2.25	118.15	4.47	15.54	11.08	4.75	8.96	18.31	0	31.1	2.2
TRINITY_DN144179_c0_g2	26	0	0	36.25	5.78	0	8.4	2.1	2.09	0	2.08	0	4.46	4.21	2.15	10.17	0	4.12
TRINITY_DN144179_c0_g3	5.61	18.5	12.63	17.6	21.64	12.2	13.09	12.93	10.46	2.71	17.2	14.5	7.1	22.63	24.47	7.6	32.22	5.18
TRINITY_DN144180_c0_g1	5.57	4.64	4.79	7.48	3.58	7.41	2.98	0.98	7.95	3	2.02	10.07	3.27	7.18	5.25	6.73	6.92	17.75
TRINITY_DN14418_c0_g1	62.76	91.85	39.58	51.54	33.32	39.1	36.93	58.96	22.79	29.69	32.52	23.67	67.22	47.97	43.6	43.74	51.18	51.48
TRINITY_DN1441_c0_g1	380.46	377.46	405.89	380.98	302.38	322.52	474.67	443.45	391.64	477.99	368.24	353.04	458.66	340.98	506.8	457.18	355.63	393.29
TRINITY_DN144215_c0_g1	27.15	25.27	30.11	23.24	18.16	73.78	19.63	23.1	46.1	23.01	33.54	35	33.52	30.91	49.59	27.21	53.16	62.56
TRINITY_DN144220_c0_g1	2.61	0	0	2.63	0	0	0	0	2.69	0	0	0	0	2.69	0	5.27	0	2.65
TRINITY_DN144221_c0_g1	78.02	79.11	76.5	66.67	70.58	83.25	105.76	97.12	113.23	92.37	66.22	72.34	71.1	97.37	131.96	62.12	105.13	100.91
TRINITY_DN14425_c0_g1	134.53	171.22	29.49	61.66	101.7	13.67	101.27	97.02	29.99	85.09	132.5	20.89	70.7	13.22	49.87	95.99	32.99	17.09
TRINITY_DN14425_c1_g1	12.39	4.47	4.81	11.32	3.82	0	25.14	8.35	10.36	14.88	0	4.13	17.07	4.17	17.09	2.66	4.13	9.43
TRINITY_DN14425_c2_g2	1.6	0	0	0	0	0	0	0	1.72	0.87	0	1.75	0	0	1.82	0.83	0	5.12
TRINITY_DN14425_c5_g1	86.94	96.8	68.76	69.75	53.74	61.89	83.41	73.93	86.86	80.34	49.67	75.17	69.29	70.74	104.5	58.92	88.2	68.14
TRINITY_DN144266_c2_g1	6.51	16.33	5.47	19.18	0	16	2.82	20.3	2.79	0	5.53	0	11.78	8.38	14.2	10.97	0	2.75
TRINITY_DN144267_c0_g1	39.27	50.27	39.6	50.5	21.31	40.74	38.79	26.63	22.58	18.24	17.13	26.04	30.99	31.56	31.59	67.69	59.85	39.03
TRINITY_DN14427_c0_g2	0	0	2.56	0	0	2.73	11.15	0	0	0	0	3.1	3.01	0	2.9	0	2.85	0
TRINITY_DN144282_c0_g1	17.94	26.28	11.05	17.16	16.12	4.74	22.92	20.55	10.18	19.19	2.57	5.13	6.91	5.18	18.68	15.24	8.86	10.08
TRINITY_DN144299_c0_g1	50.4	40.29	38.8	41.59	30.55	27.96	26.25	26.27	30.76	14.13	40.96	21.63	44.89	26.25	31.28	29.81	27.65	14.15
TRINITY_DN144299_c0_g2	24.84	42.94	13.57	39.49	51.36	39.78	46.28	26.27	46.32	29.37	39.23	22.18	49.25	44.49	26.28	59.1	41.24	34.35
TRINITY_DN1442_c0_g1	31.95	35.06	27.37	31.01	29.76	11.42	31.15	33.26	22.9	34.39	32.9	11.55	29.78	30.25	28.47	23.27	19.37	16.9
TRINITY_DN144305_c0_g1	22.01	2.69	5.42	13.6	5.2	0	36.36	67.62	5.79	13.88	13.7	2.73	9.17	16.61	25.32	32.01	11.05	19.05
TRINITY_DN14431_c0_g1	1.67	5.21	2.69	0	0	1.73	0	0.92	1.58	1.31	0	1.89	0	0.95	0.98	1.8	0.93	2.77
TRINITY_DN144329_c0_g1	14.66	8.82	23.6	5.92	8.51	11.51	12.17	6.16	33.06	15.08	8.91	11.84	6.31	12.01	33.14	0	21.01	29.22
TRINITY_DN14432_c0_g1	29.35	86.53	30.48	34.92	37.64	40	30.57	76.95	59.36	33.02	45.53	34.82	38.47	58.77	49.73	26.72	52.35	45.73
TRINITY_DN144342_c0_g1	80.68	83.71	108.16	70.24	70.97	54.43	43.83	79.7	99.76	67.6	85.57	51.23	43.85	104.55	133.32	160.34	101.08	67.98
TRINITY_DN14434_c0_g2	0	6.73	9.12	3.39	4.86	0	0	0	1.77	0	5.33	3.54	0	3.58	5.51	1.72	3.52	5.24
TRINITY_DN14436_c0_g3	0.84	2.51	3.46	1.69	0	3.34	0.9	2.65	7.19	2.72	0.92	2.74	3.94	4.6	4.75	5.21	3.6	8.03
TRINITY_DN14437_c0_g1	20.84	16.98	22.55	16.45	17.65	19.46	14.65	21.26	26.74	15.82	18.62	20.18	15.04	34.8	30.78	16.86	32.74	27.33
TRINITY_DN14438_c0_g1	0.53	2.65	4.14	1.07	3.83	1.06	1.72	4.2	1.15	0	6.89	2.45	1.06	2.47	1.53	0.92	3.81	1.91
TRINITY_DN14439_c0_g1	47.41	10.12	0	27.16	4.99	0	20.68	65.67	46.31	55.46	102.4	39.42	0	10.54	18.37	68.19	26.25	40.3
TRINITY_DN1443_c0_g1	144.37	171.31	140.31	147.07	118.23	126.43	182.39	147.18	142.93	149.01	118.42	123.67	138.01	134.31	161.28	166.38	155.37	132.48
TRINITY_DN144409_c0_g1	1.53	0	0	1.54	0	0	0	0	0	4.85	1.62	0	6.94	1.63	0	5.04	0	0
TRINITY_DN14441_c0_g1	0	0	0	3.1	0	0	0	0	0	6.29	0	0	13.14	0	0	0	0	0
TRINITY_DN144420_c0_g1	16.25	8.44	2.02	14.42	3.76	7.78	10.5	10.49	2.8	14.14	3.58	5	20.38	1.44	2.98	20.28	15.32	0.7
TRINITY_DN144423_c0_g1	0	0	3.06	0	0	11.93	0	0	6.22	0	0	3.06	3.26	18.63	9.43	3.06	18.65	18.34
TRINITY_DN144425_c0_g1	0	2.06	4.18	11.96	0	0	0	0	0	0	0	2.14	2.38	0	4.42	6.17	0	0
TRINITY_DN144425_c0_g2	2.42	0	0	0	0	0	5.06	0	0	28.49	0	13.13	2.66	0	0	4.91	0	0
TRINITY_DN144425_c1_g1	0	0	0	0	0	0	17.2	0	0	0	0	6.86	2.69	0	0	12.25	0	0
TRINITY_DN14442_c0_g1	56.53	37.42	81.23	59.41	42.49	60.5	34.86	40.81	64.85	67.24	49.54	58.32	72.73	34.06	25.93	36.34	47.26	66.27
TRINITY_DN14443_c0_g1	149.74	137.92	188.4	154.67	139.37	162.41	85.58	121.03	149.09	98.39	84.52	156.16	77.97	187.03	201.11	190	223.87	128.88
TRINITY_DN144444_c0_g1	1.7	0	1.73	1.71	1.64	5.03	5.38	0	0	0	1.79	0	5.75	1.8	3.7	1.75	0	0
TRINITY_DN14445_c0_g1	127.52	313.88	0	64.14	126.82	11.28	287.43	79.38	0	91.06	59.96	1.36	74.23	0	0	322.21	1.54	0
TRINITY_DN144461_c0_g1	14.42	28.79	25.66	18.58	14.64	23.83	18.04	24.05	44.74	25.71	24.25	49.56	14.24	28.63	40.16	13.62	21.62	17.72
TRINITY_DN144465_c0_g1	104.65	108.16	197.91	96.43	97.84	90.3	94.57	120.49	134.64	116.81	75.24	115.23	69.77	99.37	182.23	76.15	94.81	121.78
TRINITY_DN144474_c0_g1	15.04	9.05	30.24	0	2.91	11.8	3.12	15.8	9.24	6.18	6.08	6.06	0	6.15	3.11	3.03	9.23	6.05
TRINITY_DN14447_c0_g1	3.67	0	0	3.59	5.49	3.47	2.95	3.72	7.79	0	0	7.04	3.74	0	0	0	3.59	2.86
TRINITY_DN144489_c0_g1	7.28	7.28	12.96	9.16	7.01	10.77	22.99	7.66	15.27	22.97	5.73	32.38	14.3	13.47	31.56	9.28	5.7	11.29
TRINITY_DN14448_c0_g1	14.03	24.56	17.65	29.84	12.15	6.55	20.04	14.72	30.78	16.69	37.14	9.62	17.64	10.77	7.61	13.67	26.54	6.22
TRINITY_DN144497_c0_g1	8.18	8.17	6.38	7.73	4.43	7.66	9.94	11.33	3.87	7.82	5.11	4.52	6.12	6.27	9.44	5.33	9.35	8.26
TRINITY_DN144498_c0_g1	8.34	2.79	0	2.81	2.69	0	0	0	2.86	0	0	0	0	2.86	5.8	0	2.85	0
TRINITY_DN14449_c0_g1	3.77	1.88	0	1.9	0	3.72	0	0	0	5.94	0	5.9	0	3.98	0	3.84	1.96	0
TRINITY_DN1444_c0_g1	34.36	84.86	31.24	47.2	30.14	30.29	38.32	70.01	43.22	57.53	36.94	39.38	82.16	34.37	48.3	38.37	67.23	46.42
TRINITY_DN1444_c0_g2	1.6	4.93	9.06	2.08	6.92	6.33	2.7	8.4	7.63	1.53	5.95	4.25	1.12	0.88	6.29	4.39	6.08	6.69
TRINITY_DN14450_c0_g1	9.58	0	0	0	0	3.13	3.3	0	0	6.55	0	3.2	0	0	3.28	3.21	3.26	9.6
TRINITY_DN144535_c0_g1	92.17	38.34	58.74	65.41	82.99	62.22	49.71	78.63	92.79	77.9	22.35	36.08	72.2	68.62	55.99	60.14	76.49	51.32
TRINITY_DN144538_c0_g1	80.71	95.3	72.33	66.55	69.05	66.93	80.64	78.97	87.98	86.88	79.06	65.7	76.39	78.73	104.91	82.47	89.85	82.59
TRINITY_DN144538_c0_g3	20.26	3.68	18.73	9.27	19.53	9.09	9.69	15.51	19.31	7.75	17.38	13.49	4.14	17.53	19.95	22.54	7.69	22.85
TRINITY_DN144545_c0_g2	167.28	171.73	161.14	157.96	135.13	142.37	225.35	156.18	107.75	145.74	182.5	156.78	231.94	148.95	175.91	181.83	150.25	120.48
TRINITY_DN144559_c0_g1	25.45	7.51	7.57	23.72	17.27	13.72	6.56	11.36	16.73	10.34	12.73	15.92	26.84	9.33	15.78	7.61	18.83	26.3
TRINITY_DN144559_c1_g1	2.15	2.16	2.18	5.22	0	2.12	4.51	2.26	15.69	2.25	6.7	0	0	4.51	0	6.56	2.23	4.41
TRINITY_DN14455_c0_g1	15.41	25.48	26.85	19.54	19	20.19	8.71	11.12	26.13	13.18	18.65	21.24	21.02	11.61	23.97	14.07	19.9	26.81
TRINITY_DN14457_c0_g1	71.92	56.87	80.23	72.51	53.24	75.6	57.92	69.8	73.87	56.99	55.71	55.61	48.3	92.98	102.57	56.42	95.71	89.12
TRINITY_DN144583_c0_g1	0	0	0	0	2.44	0	12.83	0	0	2.62	0	0	0	2.61	0	2.55	0	0
TRINITY_DN14458_c0_g1	21.9	24	27.69	30.64	22.19	30.6	29.48	28.86	44.69	28.58	23.8	38.39	20.76	49.79	38.09	29.65	39.85	39.28
TRINITY_DN14459_c0_g1	3.36	2.2	3.36	10.91	4.52	0	1.68	7.44	6.43	7.07	8.98	8.52	12.78	11.32	11.56	0	2.25	0
TRINITY_DN14459_c1_g1	15.57	3.4	0	5.13	0	5.03	1.79	3.57	14.86	0	0	0	3.84	0	0	1.74	0	3.52
TRINITY_DN1445_c0_g1	39.04	26.23	39.45	18.41	25.49	24.1	38.41	53.22	53.28	32.7	35.6	52.31	32.73	44.81	57.01	11.48	42.25	43.47
TRINITY_DN1445_c0_g2	3.4	5.31	3.44	3.58	3.42	4.33	3.02	2.94	3.3	3.17	3.41	5.12	2.48	7.7	5.26	6.37	9.13	4.69
TRINITY_DN14460_c0_g1	61.77	58.68	17.79	33.99	34.41	27.35	34.27	24.44	1.69	93.1	106.79	24.43	7.27	68.37	8.24	32.05	52.11	11.93
TRINITY_DN144621_c0_g1	61.01	43.3	26.37	27.76	28.43	34.23	75.76	25.92	42.09	49.8	32.08	28.76	25.29	20.43	47.69	25.44	27.21	19.83
TRINITY_DN144625_c2_g1	5.64	8.48	8.52	2.85	0	0	5.86	14.82	8.69	2.91	2.86	0	12.19	8.68	0	2.84	2.89	11.43
TRINITY_DN144635_c0_g1	0	0	2.03	2.61	0	1.97	0	0	0	0	0	6.24	0	2.1	4.3	0	10.4	4.52
TRINITY_DN14463_c0_g1	20.23	15.18	20.4	25.47	12.2	37.23	21.06	15.93	15.65	5.23	18.11	12.9	35.85	7.84	23.94	20.43	28.63	2.57
TRINITY_DN14464_c0_g1	199.54	215.59	236.95	200.3	223.85	183.74	174.16	222.89	233.7	240.06	148.53	161.43	152.45	243.34	302.1	151.57	226.78	193.97
TRINITY_DN144656_c0_g1	0	8.36	14.82	10.52	13.94	5.85	10.95	2.2	10.88	4.37	0	6.49	0	10.95	15.66	10.61	23.95	8.58
TRINITY_DN14465_c0_g1	2.74	0	0	0	7.96	0	0	0	0	0	0	0	2.97	0	5.73	5.54	2.82	2.77
TRINITY_DN14466_c0_g1	588.13	521.41	528.04	366.64	384.25	455.45	493.29	549.09	546.73	578.02	581.23	474.04	448.62	532.87	564.89	673.14	494.46	353.98
TRINITY_DN144681_c1_g1	6.58	2.03	5.03	1.66	0	0	5.03	0	12.13	1.89	3.48	6.93	1.86	0	6.43	0	10.7	0
TRINITY_DN144685_c0_g1	5.17	11.04	12.5	4.03	8	5.2	8.4	18.11	15.38	8.11	3.72	12.73	7.57	10.95	13.06	19.29	13.15	12.39
TRINITY_DN144685_c0_g2	5.24	8.02	7.92	3.11	8.66	5.14	5.45	22.01	12.85	10.83	18.72	5.47	2.54	18.91	18.05	2.64	21.22	2.65
TRINITY_DN1446_c0_g1	38.5	42.68	87.37	29.99	58.08	94.75	38.91	31.38	98.83	59.14	25.27	83.23	43.91	96.96	129.85	39.91	109.42	130.94
TRINITY_DN14472_c0_g1	28.46	25.86	48.06	12.7	6.62	10.45	27.63	19.63	43.98	2.64	4.76	5.21	15.35	10.59	26.19	29.42	5.67	20.27
TRINITY_DN144731_c0_g2	2.48	3.72	0	1.25	0	0	0	10.46	0	0	19.97	2.66	0	0	0	0	0	1.31
TRINITY_DN14473_c0_g1	1156.57	1145	1150.41	1128.9	1236.42	1068.29	1074.67	1022.61	1439.72	1224.41	1314.34	1358.29	1304.03	1302.62	1188.06	997.47	1352.52	1214.63
TRINITY_DN14474_c0_g2	0	0	0	0	0	0	3.38	0	0	1.72	0	0	1.44	0	0	1.64	2.54	0
TRINITY_DN144753_c0_g1	8.61	0	2.89	5.8	2.78	2.82	2.98	6.03	0	17.74	8.73	5.81	0	5.89	8.95	0	0	0
TRINITY_DN14475_c0_g1	104.12	130.2	170.02	155.49	92.91	186.9	51.49	118.82	247.02	141.26	73.17	150.21	188.39	220.7	228.57	106.39	170.02	224
TRINITY_DN14476_c0_g1	0	0	0	0	0	0	0	0	0	0	0	3.17	0	0	3.25	0	0	0
TRINITY_DN14477_c0_g1	81.99	91.22	88.15	79.8	72.98	68.61	77.05	83.55	94.69	83.27	69.3	74.08	82.03	97.51	101.04	78.42	90.11	106.61
TRINITY_DN144790_c0_g1	6.88	12.95	6.84	5.11	9.53	4.6	5.68	7.18	4.26	6.45	3.49	7.91	2.35	3.65	8.31	6.29	5.97	8.36
TRINITY_DN144790_c0_g2	10.15	13.75	9.91	4.32	11.1	6.68	7.19	15.87	10.28	6.21	7.2	1.12	11.23	8.4	10.84	9.12	11.8	14.44
TRINITY_DN1447_c0_g1	119.51	160.27	210.89	152.52	119.33	148.39	103.98	118.76	236.57	156.69	148.33	223.24	143.99	184.16	276.79	116.34	220.7	161.38
TRINITY_DN1447_c1_g1	327.83	395.9	399.85	325.06	248.29	307.26	196.07	356.56	505.2	293.39	295.88	399.01	253.73	421.35	515.33	247.45	448.47	483.1
TRINITY_DN144808_c0_g1	3.48	0	0	2.34	1.12	3.46	1.24	0	3.71	4.97	2.5	1.25	8.07	2.52	0	4.79	1.23	2.45
TRINITY_DN144809_c0_g1	1.49	1.49	0	0	2.88	1.48	4.74	0	1.58	6.34	0	0	17.02	8	4.93	3.06	1.57	1.56
TRINITY_DN144810_c0_g1	54.6	59.7	39.98	48.1	80.55	52.22	57.59	35.92	44.85	34.2	61.14	23.32	65.48	43.49	48.33	57.52	82.15	47.79
TRINITY_DN144821_c0_g1	2.1	4.64	8.64	7	5.05	3.12	7.84	4.87	6.46	4.51	4.54	0	10.19	4.57	7.07	11.73	4.79	3.33
TRINITY_DN14482_c0_g1	17.36	15.84	22.82	10.72	13.26	15.75	21.22	13.67	22.63	18.98	12.02	14.41	17.93	19.85	22.06	22.79	16.36	14.36
TRINITY_DN14483_c0_g1	91.3	75.16	94.69	82.41	71.76	95.65	101.84	84.09	85.07	114.09	103.2	94.65	89.62	89.63	127.86	86.56	134.23	94.74
TRINITY_DN14485_c0_g1	101.43	105.69	126.05	102.89	116.83	82.59	96.54	128.81	90.27	77.17	119.61	75.95	122.81	115.38	179.57	216.27	116.65	78.87
TRINITY_DN144865_c0_g1	17.85	0	5.15	2.57	0	10.02	2.7	0	18.43	0	0	2.6	2.78	5.27	5.37	5.16	5.25	0
TRINITY_DN144866_c0_g1	15.07	28.24	11.59	20.94	20.9	8.48	24.89	24.22	12.55	32.62	16.66	9.31	27.21	17.71	14.97	20.6	11.2	11.61
TRINITY_DN144880_c0_g1	18.87	34.97	14.47	29.15	40.98	32.23	35.85	12.34	12.29	29.09	20.46	19.45	17.82	23.24	25.39	35.45	16	15.19
TRINITY_DN144880_c0_g3	23.24	9.53	4.29	22.18	8.37	15.62	14.73	7.86	1.51	12.19	24.03	8.55	11.03	17.33	19.14	8.06	6.99	13.03
TRINITY_DN14489_c0_g1	28.74	23.39	24.83	22.63	14.23	26.01	26.64	29.19	25.37	30.56	23.47	23.86	37.05	33.85	28.29	22.72	32.17	27.92
TRINITY_DN1448_c0_g1	91.42	98.8	79.25	81.38	70.09	74.11	75.09	123.29	107.97	85.95	71.74	70.8	80.45	91.68	116.44	63.61	107.45	91.39
TRINITY_DN1448_c1_g1	50.18	93.38	28.46	34.11	56.76	47.34	73.25	63.91	68.03	108.3	96.43	34.44	45.71	81.86	62.86	92.76	30.39	67.63
TRINITY_DN1448_c2_g1	21.7	22.3	32.77	25.05	24.76	23.6	17.97	32.34	28.35	22.16	18.62	27	27.68	27.38	41.41	19.14	27.48	20.99
TRINITY_DN1448_c3_g1	146.06	145.67	139.82	146.6	152.19	164.63	116.9	113.59	178.86	213	131.47	128.15	121.2	153.34	268.07	186.97	214.06	173.38
TRINITY_DN14490_c0_g1	50.3	39.72	34.84	44.72	37.85	50.28	96.96	29.6	41.88	64.53	41.14	38.34	51.92	53.97	41.83	69.25	71.79	49.39
TRINITY_DN144910_c0_g1	77.7	105.17	85.63	72.73	81.56	71.72	83.58	100.02	111.8	124.81	80.86	99.24	62.51	122.45	139.97	65.62	81.59	117.38
TRINITY_DN144911_c4_g1	3.17	3.18	0	3.34	6.14	6.21	3.35	0	0	3.25	6.38	0	6.77	0	0	6.38	12.94	0
TRINITY_DN14491_c0_g1	0.51	0	0	0	0	0	1.11	0.54	0	0	1.14	0	1.23	0	0	0.54	0	0
TRINITY_DN14495_c3_g1	21.1	194.81	86.01	83.37	80.21	103.43	56.46	25.21	28.53	62.12	18.85	6.04	0	39.13	25.33	100.8	43.88	61.15
TRINITY_DN14496_c0_g2	0	0	0	1.54	0	0	0	1.61	0	0	0	0	0	0	0	0	0	0
TRINITY_DN14496_c1_g1	0.76	1.11	1.38	0.11	1.06	0.86	0.48	0.81	0.84	1.09	1.49	1.11	1.2	0.87	1.68	0.25	1.29	1.56
TRINITY_DN14498_c0_g1	30.12	47.5	46.42	31.41	37.21	35.06	50.92	42.71	76.45	66.06	46.53	49.23	33.28	45.88	62.67	28.41	38.96	57.45
TRINITY_DN1449_c0_g1	588.73	587.16	537.84	480.41	448.66	495.42	670.44	629.77	520.98	394.04	506.3	405.92	592.36	406.48	613.27	550.92	755.59	463.51
TRINITY_DN1449_c1_g1	56.72	64.55	81.13	46.7	45.82	62.97	100.6	89.74	40.25	24.36	90.13	123.9	60.22	78.02	36.82	74.3	136.74	103.73
TRINITY_DN144_c0_g1	358.02	334.31	316.23	372.31	256.62	291.49	405.7	390.87	267.17	299.6	315.41	276.33	357.89	303.95	410.66	421.45	410.53	346.81
TRINITY_DN144_c1_g1	9.09	17.71	1.21	15.53	5.45	0.47	5.27	15.87	7.28	13.95	11.55	8.89	0.69	0	7.98	21.64	9.76	0
TRINITY_DN145000_c0_g1	295.55	297.4	271.4	271.85	244	318.74	299.38	259.91	274.59	330.17	350.62	300.46	447.61	412.79	410.63	469.52	467.82	308.8
TRINITY_DN145000_c4_g1	5.72	9.63	2.36	11.78	6.77	9.18	2.92	12.19	24.04	0	3.9	23.8	10.23	10.66	12.89	7.93	16.91	11.92
TRINITY_DN14501_c0_g1	0	0	1.08	2.1	0	2.07	0	1.1	2.22	0	1.13	1.12	0	0	2.34	18.29	1.11	2.26
TRINITY_DN14501_c0_g2	60.57	109.61	71.72	48.68	100.48	63.49	98.87	79.86	80.89	59.43	54.03	52.65	119.22	52.36	59.57	96.11	92.32	56.47
TRINITY_DN14502_c0_g1	19.26	66.34	12.14	24.59	8.28	8	9.89	5.67	8.42	13.2	14.17	11.48	11.99	13.79	18.79	80.93	14.53	31.76
TRINITY_DN14502_c0_g2	50.8	57.73	48.84	48.09	39.14	54.7	45.02	55.68	46.16	55.98	63.2	46.19	58.01	84.81	64.53	88.46	39	85.4
TRINITY_DN145037_c0_g1	9.33	3.93	0	5.89	5.64	2.32	1.25	3.7	0	2.5	2.52	1.26	2.71	5.42	5.23	5.99	6.2	6.23
TRINITY_DN145037_c0_g2	1.61	4.1	4.75	4.94	1.49	0	0	1.64	4.34	1.65	1.64	4.92	0	7.84	1.7	10.28	9.77	3.16
TRINITY_DN14504_c0_g1	27.28	12.43	13.31	31.66	16.19	22.55	20.64	23.6	27.44	15.5	24.95	12.98	36.03	37.85	17.41	9.93	37	27.1
TRINITY_DN14504_c1_g1	17.45	0	4.14	13.02	3.95	2	25.34	6.35	1.07	3.09	15.28	2.17	2.44	4.39	2.26	50.55	4.27	6.39
TRINITY_DN145056_c0_g1	6.01	15.08	3.02	6.08	2.97	2.95	0	18.9	0	9.27	9.12	3.03	0	6.15	3.11	11.92	0	6.05
TRINITY_DN145061_c0_g1	26.65	34.47	9.6	27.51	34.73	26.34	9.95	21.45	14.88	13.28	26.58	24.85	23.14	21.76	22.34	35.31	27.97	26.13
TRINITY_DN145070_c0_g1	6.78	11.86	1.73	10.24	6.53	8.37	35.75	14.27	3.56	10.73	14.29	14.26	3.83	12.6	5.54	9.37	15.97	1.76
TRINITY_DN14507_c2_g1	10.8	9.92	7.64	8.55	0	7.78	4.15	6.44	3.36	6.21	2.22	2.22	4.4	4.48	3.38	6.62	6.66	15.32
TRINITY_DN14507_c2_g2	13.12	13.45	15.17	13.62	5.56	6.69	16.92	5.12	10.03	11.59	8.79	6.01	12.48	15.06	17.8	10.94	9.86	11.23
TRINITY_DN14508_c0_g1	8.3	12.32	9.63	13.37	11.19	12.03	21.68	5.36	21.41	14.18	3.51	16.31	5.63	7.22	20.53	25.82	22.66	5.92
TRINITY_DN145095_c1_g1	87	126.11	114.93	91.42	103.68	83.06	129.61	85.52	102.69	114.6	102.1	96.09	76.92	89.65	135.48	85.37	84.79	92.29
TRINITY_DN1450_c0_g2	222.38	217.82	130.91	302.9	88.7	322.26	335.96	333.17	537.47	191.47	208.61	58.48	225.45	510.28	96.16	379.7	258.53	438.14
TRINITY_DN145155_c0_g1	71.37	91.09	84.87	65.43	64.57	70.63	76.72	73.3	99.61	88.12	74.16	72.97	87.38	72.35	86.07	53.89	81.51	73.3
TRINITY_DN14515_c0_g1	47.2	107.82	268.7	147.87	31.3	233.34	327.12	254.1	223.65	118.93	55.26	277.12	210.05	402.85	199.28	197.65	185.76	294.65
TRINITY_DN14515_c1_g1	6.29	6.31	3.16	0	3.05	0	0	0	3.21	3.23	0	0	0	0	0	3.16	0	0
TRINITY_DN14515_c2_g2	0	0	1.61	0	0	0	0	0	6.64	0	0	1.66	0	3.36	5.18	0	1.65	0
TRINITY_DN145197_c0_g1	2.72	5.44	24.63	0	7.88	2.67	14.12	5.71	19.56	0	5.53	13.8	0	16.77	22.72	2.74	13.95	24.72
TRINITY_DN1451_c0_g1	21.66	26.8	26.39	24.97	17.16	25.2	37.51	31.64	34.91	20.05	20.95	25.13	17.53	29.94	31.17	22.7	37.19	30.98
TRINITY_DN1451_c2_g1	3.02	0	0	0	0	7.18	3.08	0	2.51	13.44	0	0	3.81	0	5.26	0	0	6.32
TRINITY_DN145208_c1_g1	7.35	7.66	3.41	11.14	7.34	7.58	12.67	1.07	3.63	11.9	13.91	5.53	6.15	11.16	6.76	12.9	21.75	10.82
TRINITY_DN145208_c3_g1	6.65	20.7	4.94	15.47	8.2	18.4	0	3.96	11.41	2.38	5.91	0	2.5	2.6	17.91	4.51	12.55	9.48
TRINITY_DN14520_c0_g1	57.59	48.57	110.24	57.33	35.21	97.35	79.61	40.52	106.69	58.23	40.81	94.42	54.1	110.62	154.99	77.06	130.7	100.62
TRINITY_DN14520_c0_g2	5.05	2.53	0	0	2.44	2.48	0	0	0	2.62	0	0	0	0	5.32	0	0	0
TRINITY_DN14521_c0_g1	6.54	3.39	3.61	5.88	5.15	5.31	7.16	17.18	12.06	5.18	9.99	8.76	12.3	4.59	22.1	5.33	4.76	4.55
TRINITY_DN14522_c0_g2	9.82	4.36	6.74	7.69	8.41	1.08	10.48	4.6	15.13	2.34	9.44	8.23	10.14	4.75	13.46	14.64	5.79	10.38
TRINITY_DN145250_c0_g1	13.06	7.46	1.9	7.51	1.8	3.68	1.96	9.81	3.91	1.96	1.95	1.95	12.81	5.91	10.09	3.8	0	3.85
TRINITY_DN145254_c0_g3	23.15	8.93	29.29	2.94	5.38	14.28	3.02	15.3	20.9	17.98	0	11.69	0	26.79	27.2	2.93	11.23	5.87
TRINITY_DN14525_c1_g1	6.1	9.2	38.88	4.09	11.11	24.73	4.34	19.61	28.66	2.52	3.52	30.28	0	36.06	28.83	0	32.11	44.09
TRINITY_DN14525_c1_g3	14.89	20.33	20.84	16.58	20.62	16.93	21.63	13.06	6.21	22.12	22.02	8.49	39.36	18.27	15.13	27.72	24.86	19.84
TRINITY_DN14526_c1_g1	44.97	15.58	25.63	7.84	11.15	43.75	13.41	23.91	15.17	16.62	12.59	20.34	6.76	11.69	8.87	20.05	4.18	73.4
TRINITY_DN145273_c0_g2	18.03	11.98	11.11	14.55	10.42	4.77	16.23	7.66	16.62	12.93	12.61	9.83	18.05	18.22	12.06	16.29	16.31	13.83
TRINITY_DN145278_c0_g1	10.19	16.31	6.2	12.31	9.83	10.04	10.69	6.43	8.51	8.53	4.24	4.23	24.94	8.56	8.75	8.44	4.24	11.9
TRINITY_DN14527_c0_g1	156.89	163.96	118.01	151.99	138.27	159.34	202.66	211.86	211.86	180.39	128.32	125.43	152.22	181.96	196.42	139.31	203.11	184.08
TRINITY_DN14528_c0_g1	18.73	76.67	35.65	58.19	44.36	61.88	18.15	24.84	43.4	31.69	74.31	35.78	28.82	73.09	33.07	10.65	36.88	39.94
TRINITY_DN14529_c0_g1	8.1	2.15	1.57	2.91	0.92	2.43	8.42	6.7	2.64	7.13	3.56	2.04	4.4	1.56	1.97	3.41	2.7	1.3
TRINITY_DN14529_c1_g1	12.21	67.36	15.34	0	17.73	20.96	12.65	92.98	3.12	150.46	21.56	3.07	3.27	6.23	12.61	12.29	24.95	3.07
TRINITY_DN1452_c0_g1	216.78	173.75	142.66	183.87	145.36	142.84	232.54	145.42	130.52	185.57	180.8	109.51	276.56	146.08	161.54	291.74	149.46	100.1
TRINITY_DN1452_c0_g2	67.38	104.92	65.11	85.84	67.55	74.86	71.17	97.45	68.31	79.47	83.87	45.73	122.48	72.75	74.96	73.27	78.56	55.72
TRINITY_DN14530_c0_g1	8.86	6.6	4.49	17.82	10.69	4.34	14.64	4.64	2.28	4.84	6.85	0	12.76	16.09	9.45	6.74	9.14	4.5
TRINITY_DN14530_c0_g2	95.74	68.25	54.71	39.5	71.97	64.92	60.01	37.77	48.33	49.69	32.01	82.12	78.15	60.1	91.53	91.82	71.9	58.72
TRINITY_DN145320_c0_g1	0	0	0	1.06	3.04	1.08	1.16	1.11	0	2.96	1.17	3.41	2.45	2.36	0	4.35	0	4.46
TRINITY_DN145322_c0_g1	80.68	19.07	43.71	28.09	45.2	21.33	40.74	64.18	19.09	14.02	34.54	19.62	20.53	55.47	40	20.64	49.25	15.1
TRINITY_DN145323_c0_g1	6.63	18.79	0	18.41	15.74	0	15.67	13.29	0	17.2	20.25	0	13.08	0	0	33.37	0	0
TRINITY_DN145325_c0_g1	12.54	17.07	18.08	10.74	10.8	15.98	19.42	13.04	22.77	15.31	13.49	19.36	14.56	18.24	20.49	10.76	19.76	18.6
TRINITY_DN14532_c0_g1	179.54	268.64	209.86	200.58	156.17	160.49	120.96	166.54	224.28	167.88	134.5	126.87	128.1	227.88	218.62	326.73	196.38	183.64
TRINITY_DN145334_c0_g1	0	2.32	8.34	3.5	0	1.15	6.66	6.11	3.7	3.77	0	0	1.34	1.26	3.89	2.39	0	0
TRINITY_DN145336_c0_g1	3.15	3.16	3.16	19.08	15.23	12.34	0	0	3.21	3.23	12.67	3.16	10.09	0	6.48	6.33	3.21	6.31
TRINITY_DN14534_c1_g2	442.48	356.74	298.68	287.24	337.91	278.68	376.31	340.95	305.98	361.66	381.28	309.29	470.3	289.29	412.75	366.63	384.12	282.51
TRINITY_DN14535_c0_g1	2.46	1.1	4.09	1.14	0	0	3.62	2.38	1.06	1.08	1.64	3.26	1.29	2.46	2.93	1.15	1.19	1.22
TRINITY_DN14536_c0_g1	24.97	75.13	14.12	44.92	41.09	34.74	49.76	18.56	0	25.44	31.43	0	25.46	0	28.87	45.64	29.95	54.54
TRINITY_DN145374_c0_g1	10.43	4.77	4.98	8.33	6.7	19.98	5.64	8.71	15.06	6.66	8.72	16.86	7.31	13.6	35.73	5.9	20.6	23.92
TRINITY_DN14537_c0_g1	161.1	168.35	134.6	134.82	142.06	172.67	179.83	169.38	238.22	183.93	103.81	160	165.27	229.63	203.35	139.2	249.04	203.09
TRINITY_DN145385_c0_g1	11.01	2.27	11.93	11.61	6.68	12.09	25.62	73.47	19.12	33.33	10.99	14.13	9.35	17.68	29.93	7.78	9.86	14.54
TRINITY_DN145386_c0_g1	0.86	2.57	0	0.86	0.83	0.85	0.92	0.9	0.92	1.85	0	0	2.02	0	0	1.78	0	0
TRINITY_DN14538_c0_g1	38.09	2.81	0	19.5	0	0	2.91	70.64	0	15.83	2.85	0	65.49	0	0	42.12	2.31	0
TRINITY_DN145395_c0_g1	19.71	23.4	25.28	14.41	21.9	16.48	19.47	15.79	21.17	17.08	22.47	18.07	21.39	18.28	17.94	21.27	32	22.71
TRINITY_DN1453_c0_g1	56.42	56.57	52.16	59.07	49.96	61.34	64.85	48.89	62.92	60.14	52.57	54.17	56.94	63.95	75.12	59.41	70.67	65.02
TRINITY_DN145401_c0_g1	6.57	4.39	15.53	19.86	0	6.47	18.35	2.3	6.83	20.56	11.34	11.31	12.11	20.6	4.67	13.34	27.24	11.22
TRINITY_DN14540_c0_g1	29.53	23.26	27.14	37.74	30.33	28.46	28.58	38.1	45.04	50.13	19.73	37.04	30.22	35.19	56.23	10.56	35.76	34.59
TRINITY_DN145412_c0_g1	27.79	7.62	15.52	30.58	7.9	16.61	27.63	7.51	15.72	18.08	16.15	8.04	17.29	19.53	15.48	15.72	24.9	14.26
TRINITY_DN145414_c0_g1	27.32	11.03	20.46	35.25	32.88	26.47	29.97	22.44	14.5	19.58	21.72	29.15	24	41.3	35.29	48.5	51.48	32.59
TRINITY_DN145415_c0_g1	0.49	2.18	2.29	1.23	1.17	0.24	1.06	2.31	0.26	0.54	2.46	1.36	2.65	0.82	1.7	1.02	2.1	1.32
TRINITY_DN14541_c0_g2	116.09	92.78	108.92	83.85	80.44	84.99	66.86	88.45	100.7	77.87	91.64	78.76	71.23	115.19	129.52	87.7	140.39	109.52
TRINITY_DN145423_c0_g1	19.58	48.89	69.21	12.34	33.08	26.46	12.77	54.03	65.81	33.01	50.25	40.09	16.08	15.22	28.45	54.48	22.72	42.33
TRINITY_DN14542_c0_g1	15.33	17.59	37.95	10.33	9.09	16.24	12.56	10.99	33.7	10.96	17.08	23.79	16.62	28.49	30.87	24.41	29.02	24.6
TRINITY_DN145430_c0_g1	17	17.86	34.55	15.41	17.17	20.26	12.7	19.58	32.82	19.49	16.25	24.23	12.65	15.93	20.19	12.38	21.38	23.03
TRINITY_DN145430_c1_g2	7.96	13.74	6.99	8.03	5.9	10.38	7.26	9.04	13.21	6.74	9.48	9.43	5.1	8.15	9.14	6.37	9.02	3.29
TRINITY_DN14543_c0_g1	12.99	17.94	16.75	25.07	7.61	4.97	9.43	17.59	7.2	8.68	30.89	6.46	24.08	7.4	33.06	13.53	4.3	3.87
TRINITY_DN14544_c0_g1	35.37	43.35	44.83	19.24	17.53	46.17	51.93	30.14	29.41	59.35	38.64	28.84	20.66	38.09	38.08	31.72	36.68	23.84
TRINITY_DN14545_c0_g1	0	9.81	3.33	2.01	1.22	3.94	0	0	9.32	0	22.35	0	1.46	0	2.15	2.61	1.34	22.88
TRINITY_DN145462_c0_g1	59	40.48	40.06	53.3	43.09	52.84	63.27	52.19	50.62	63.08	38.37	45.5	51.37	63.84	70.43	44.67	73.05	53.46
TRINITY_DN145462_c0_g4	19.96	16.52	38.48	9.12	12.65	35.48	6.76	39.57	33.51	13.44	9.84	22.83	6.96	41.33	71.39	6.9	9.99	48.47
TRINITY_DN14546_c2_g1	20.91	11.72	23.8	23.6	22.34	11.67	24.97	22.61	32.86	10.24	17.92	24.42	8.72	10.28	29.46	26.81	39.11	22.14
TRINITY_DN145479_c0_g1	0.58	2.32	2.42	0	0	0.58	0	1.23	0	0.63	0	0.64	0.69	1.29	0	0	0.62	0
TRINITY_DN145485_c0_g1	0	0	0	0	1.73	0	3.78	0	0	1.89	0	0	0	1.9	0	1.83	0	0
TRINITY_DN145489_c0_g1	3.08	3.08	7.87	1.55	5.94	4.57	1.63	0	8.13	5.41	0	1.63	7.01	3.29	0	1.58	3.32	4.82
TRINITY_DN1454_c0_g1	100.92	114.74	62.53	71.59	133.51	41.96	103.06	124.53	58.91	98.85	129.46	55.36	64.23	57.4	68.15	96.26	80.38	56.32
TRINITY_DN14550_c0_g1	1.32	0	0	1.33	0	0	0	0	0	0	0	0	0	0	0	3.36	0	0
TRINITY_DN145511_c0_g2	35.62	7.84	14.65	16.96	10.37	12.75	19.36	7.1	26.82	8.05	12.46	5.17	11.98	8.19	4.87	8.4	41.32	23.06
TRINITY_DN145513_c0_g1	10.05	0	0	0	0	0	1.17	0	1.17	2.36	0	0	0	2.39	1.23	0	3.49	0
TRINITY_DN145515_c0_g1	2.21	1.76	1.38	6.15	13.12	1.6	1.32	4.19	1.91	2.42	0.98	0	4.24	1.34	1.02	3.82	0.48	0
TRINITY_DN145524_c0_g1	2.85	5.67	2.85	11.43	2.74	2.11	7.24	5.95	0	5.83	8.62	0	3.06	2.9	2.95	14.65	11.61	6.03
TRINITY_DN14552_c0_g1	257.44	159.15	130.91	226.12	106	209.39	280.29	147.96	172.09	193.03	165.03	156.59	242.98	191.94	195.46	368.8	254.51	194.78
TRINITY_DN145536_c0_g1	0	5.78	0	0	3.76	3.8	0	4.06	4.03	6.07	0	0	2.16	2.03	0	1.96	2.01	1.99
TRINITY_DN14553_c0_g1	66.63	101.64	65.1	82.45	51.62	93.91	145.96	66.92	69.89	62.54	90.93	63.43	103.04	57.53	92.73	129.66	97.66	52.54
TRINITY_DN145540_c0_g1	6.96	3.98	1.04	3.3	0.48	1.99	5.98	5.78	1.62	3.99	3.32	2.2	4.77	2.89	1.15	4.68	3.22	2.88
TRINITY_DN145544_c0_g1	6.73	11.22	15.88	4.52	4.33	2.21	18.76	7.07	9.31	4.67	0	6.93	4.95	4.68	9.55	20.46	11.61	6.88
TRINITY_DN145576_c0_g2	13.38	8.7	19.01	8.22	14.79	7.38	6.96	12.21	10.18	1.91	8.58	16.13	11.55	9.76	16.75	9.75	9.52	12.61
TRINITY_DN14557_c0_g2	7.1	6.73	2.22	19.31	10.66	4.55	19.45	9.57	7.2	2.29	9.11	7.09	16.34	0	5.01	17.35	7.33	2.31
TRINITY_DN145580_c0_g2	0	0	0	4.4	0	0	0	0	2.27	6.84	9.05	2.26	0	2.28	6.99	0	0	8.97
TRINITY_DN145585_c0_g1	1.71	6.84	6.97	8.61	8.24	1.69	3.61	7.2	3.6	7.22	1.8	10.79	0	5.45	11.18	3.49	1.79	3.55
TRINITY_DN145589_c0_g1	50.75	58.22	50.71	41.81	34.67	51.64	39.61	54.19	66.8	57.72	39.36	57.81	24.73	46.7	47.52	33.09	41.25	43.19
TRINITY_DN1455_c0_g1	68.12	79.28	63.46	50.8	85.84	79.01	95.17	107.18	51.62	71.36	82.5	65.2	71.52	88.96	67.98	109.24	50.98	75.24
TRINITY_DN1455_c1_g1	766.62	1476.74	1281.91	900.97	1842.37	2788.36	1958.14	1085.06	1851.23	964.68	1884.04	2194.26	1286.62	1467.4	1597.01	1223.28	2783.18	2304.83
TRINITY_DN1455_c2_g1	9.19	23.46	9.44	12.35	10.82	15.22	21.83	18.3	9.36	19.76	22.17	8.83	13.1	10.03	17.24	22.17	22.8	14.07
TRINITY_DN1455_c3_g1	0	0	0	0	0	0	1.21	0	0	0	0	0	0	1.63	0	4.69	0	0
TRINITY_DN1455_c4_g1	33.05	31.92	15.35	21.18	27.19	16.45	51.48	36	16.6	31.38	37.56	12	20.25	11.78	14.15	38.77	18.19	9.1
TRINITY_DN14563_c0_g1	0.94	0	0	0	0	0	0	2.98	2.02	0	1.03	0	0	1.03	0	0	2	1
TRINITY_DN145640_c0_g1	0	0	0	0	0	0	0	0	0	2.55	0	2.51	0	2.54	2.59	23.01	0	0
TRINITY_DN145645_c0_g2	4.36	21.61	4.38	4.35	6.83	6.38	20.36	18.17	17.98	18.03	13.43	13.4	7.17	24.85	23.07	0	17.92	2.21
TRINITY_DN145649_c0_g1	27.06	38.37	22.82	36.35	36.98	42.16	25.95	18.97	39.81	21.14	18.64	30.21	59.7	23.52	23.99	57.17	23.34	29.97
TRINITY_DN145660_c0_g1	10.47	7.87	18.48	0	5.06	20.57	8.18	13.76	10.8	2.71	0	8	8.55	13.51	8.24	2.64	10.77	10.61
TRINITY_DN14566_c0_g1	0	0	0	0	2.84	2.55	9.65	0	0	3.02	18.88	0	17.84	2.78	0	3.97	2.72	2.95
TRINITY_DN145675_c0_g1	54.97	45.98	48.41	36.46	44.85	52.41	53.49	38.14	43.92	51.42	42.91	53.64	50.4	46.37	72.59	44.42	63.38	73.61
TRINITY_DN14568_c0_g1	13.44	25.55	8.13	10.85	7.8	31.68	55.48	0	19.14	13.88	6.19	27.33	64.37	23.48	43.09	13.88	39.88	27.21
TRINITY_DN145691_c0_g1	0	0	6.75	10.01	0	1.64	12.24	40.09	10.46	5.25	7	3.49	0	5.29	1.81	0	5.21	0
TRINITY_DN145698_c1_g1	26.17	15.23	3.68	12.15	10.41	4.4	5.72	12.74	14.73	0	22.5	0	18.27	7.74	9.69	30.22	11.2	0
TRINITY_DN145699_c0_g1	18.46	3.46	2.37	0	6.67	0	12.45	7.29	0	2.47	3.68	4.96	22.72	2.5	7.74	10.7	2.44	9.74
TRINITY_DN1456_c0_g1	65.73	69.47	35.94	51.8	35.75	31.56	89.31	55.06	37.97	64.98	48.02	40.23	71.59	44.09	47.3	60.48	52.24	31.51
TRINITY_DN1456_c0_g5	5.13	5.14	14.98	10.37	3.17	8.57	3.68	8.39	2.66	6.73	0	2.62	8.45	2.65	2.72	0	5.4	8.63
TRINITY_DN1456_c0_g6	8.83	2.95	2.96	11.89	12.05	2.89	0	3.09	9.05	0	2.98	5.94	18.95	6.02	3.05	15.37	9.04	5.93
TRINITY_DN1456_c0_g7	0	1.02	2.1	0	0	6.06	3.26	1.07	0	1.09	0	6.6	0	3.33	3.43	5.26	3.24	3.23
TRINITY_DN1456_c1_g1	45.51	64.73	42.09	176.2	20.93	142.46	53.11	82.55	124.62	49.14	37.62	10.59	47.65	82.35	48.97	13.04	38.7	40.47
TRINITY_DN14570_c0_g1	21.96	25.07	34.34	33.45	20.29	33.12	11.14	27.6	35.8	32.53	16.69	26.84	44.65	28.8	48.86	21.05	46.72	44.57
TRINITY_DN14570_c1_g1	12.44	13.65	6.75	16.72	12.54	7.58	28.25	10.93	11.16	18.77	12.17	7.57	9.83	9.17	14.22	10.77	11.84	12.57
TRINITY_DN145720_c0_g1	7.73	1.93	1.96	3.89	0	0	4.06	2.03	0	2.03	0	10.07	6.48	6.11	6.25	3.94	2.01	1.99
TRINITY_DN145729_c0_g1	13.96	18.7	25.52	10.37	4.54	14.94	23.67	4.87	18.62	32.72	4.77	6.98	23.83	36.84	35.14	27.81	60.53	50.03
TRINITY_DN14572_c0_g1	137.86	92.53	156.46	177.56	69.02	70.49	130.84	101.36	100.98	150.51	83.89	78.21	76.95	68.94	136.25	92.45	129.78	127.18
TRINITY_DN14572_c1_g1	23.74	27.18	28.13	38.15	21.2	22.3	42.29	26.87	25.73	19.11	30.49	31.34	36.5	35.96	49.32	74.53	41.1	27.74
TRINITY_DN145735_c0_g1	13.46	4.48	18.32	13.54	10.74	8.86	14.23	4.72	22.1	3.17	12.7	14.25	3.4	8	8.42	1.53	4.71	18.71
TRINITY_DN145739_c0_g2	0	0	0	0	0.96	0.99	2.69	0	0.54	0	0.55	0	0	0	0.57	1.56	0	0
TRINITY_DN145739_c0_g3	0.98	2.02	2.02	5.94	3.79	2.03	1.06	2.07	1.05	6.25	3.2	0	5.74	5.37	0	11.18	1.05	3.13
TRINITY_DN14573_c0_g2	30.41	2.08	0.72	14.46	0	4.67	74.11	2.93	1.5	17.73	12.23	1.52	24.25	11.35	2.39	27.29	17.59	1.49
TRINITY_DN145753_c0_g1	22.26	23.44	26.28	14.32	24.4	20.33	19.3	27.36	16.65	19.51	17.06	15.62	22.79	26.03	30.15	21.79	36.92	24.52
TRINITY_DN14575_c0_g1	69.65	57.62	101.95	101.69	41.74	108.63	80.24	88.39	157.47	97.29	91.38	123.16	76.4	109.98	119.44	43.77	91.76	90.07
TRINITY_DN145764_c0_g1	19.54	2.8	0	8.45	2.7	2.74	0	0	2.87	2.88	8.51	2.83	0	2.87	0	14.08	0	2.82
TRINITY_DN145766_c0_g1	17.16	8.6	11.51	11.55	16.6	5.61	11.88	12.02	8.81	11.78	2.9	8.68	12.35	17.6	11.9	14.42	17.59	14.42
TRINITY_DN14578_c0_g1	139.66	124.91	127.09	138.33	115.21	141.48	225.71	211.63	113.55	162.51	158.05	115.46	147.32	161.2	170.74	195.41	167.33	145.52
TRINITY_DN14578_c0_g2	4.31	3.76	5.91	4.35	4.41	5.12	3.8	5.69	7.03	2.96	6.05	5.11	4.24	5.15	8.17	3.38	5.82	9.35
TRINITY_DN14578_c1_g1	75.89	86.73	26.21	50.31	65.6	56.08	122.49	99.28	44.65	60.36	74.46	26.73	83.87	60.78	68.61	65.19	61.94	34.9
TRINITY_DN14578_c3_g1	16.24	24.32	16.35	14.33	14.68	10.13	19	13.38	20.04	20.1	15.21	10.65	13.33	10.74	13.31	19.05	20.19	12.02
TRINITY_DN145794_c0_g1	1.04	0	0	0	0	3.09	1.11	1.09	1.11	1.12	0	4.48	1.21	1.13	2.33	0	1.1	1.1
TRINITY_DN145796_c0_g1	26.2	22.7	16.01	17.59	11.78	10.34	11.05	9.19	18.35	22.09	18.38	9.17	19.68	11.11	20.89	26.75	10.96	7.24
TRINITY_DN1457_c0_g1	88.87	75.18	35.33	98.02	57.46	36.17	214.06	59.4	41.69	112.64	72.04	40.62	179.48	63.21	56.92	150.66	69.59	39.42
TRINITY_DN1457_c0_g2	34.52	24.39	25.74	18.54	18.25	15.9	15.88	21.33	24.98	32.46	10.04	25.3	11.38	25.54	18.8	25.12	16.73	21.67
TRINITY_DN1457_c1_g1	21.02	19.4	8.49	4.56	10.96	11.44	49.1	12.18	5.04	18.88	12.23	9.86	22.43	14.12	12.96	50.03	14.3	20.44
TRINITY_DN1457_c2_g1	105.39	68.83	51.12	67.1	43.6	62.42	43.96	59.9	52.22	38.38	78.04	43.23	44.15	76.14	60.14	89.49	77.4	65.67
TRINITY_DN145801_c1_g1	6.09	7.6	1.55	0	5.86	3.01	3.22	17.62	1.61	3.23	12.93	0	3.46	9.77	8.36	1.56	3.2	4.76
TRINITY_DN14580_c0_g1	4.71	25.71	9.9	13.59	9.08	10.71	12.66	9.13	14.25	10.22	9.34	9.56	6.44	17.31	10.73	3.35	5.74	10.9
TRINITY_DN14580_c0_g2	44.37	46.18	29.9	44.63	45.85	33.71	18.2	55.84	44.76	20.89	19.94	39.47	37.5	33.71	51.39	61.11	21.76	47.48
TRINITY_DN14580_c0_g3	281.61	351.29	73.38	331.26	106.94	104.15	708.03	409.48	114.53	396.57	366.07	62.93	303.51	118.07	204.4	238.72	115.11	79.18
TRINITY_DN14580_c1_g1	2.24	6.73	0	4.98	0	0	8.42	2.36	0	2.59	5.5	0	5.65	0	0	13.62	0	0
TRINITY_DN14580_c2_g1	15.88	2.27	6.89	6.86	4.38	6.69	4.31	0	2.35	0	7.03	4.67	10	9.47	7.24	6.81	4.69	4.64
TRINITY_DN145816_c0_g1	29.76	23.35	7.34	3.87	42.6	3.98	52.72	31.91	31.54	36.56	41.66	30.11	43.04	21.24	41.56	26.21	18.15	31.18
TRINITY_DN145822_c0_g1	3.12	2.49	8.42	2.52	3.01	2.49	0	6.59	2.69	0.68	2.07	1.37	0.74	8.31	7.12	0	5.36	2.68
TRINITY_DN145824_c0_g1	1.73	6.96	1.12	3.48	0	11.93	4.02	6.35	9.97	1.82	0	14.51	0	0	9.4	5.44	1.81	4.01
TRINITY_DN145839_c0_g1	457.25	456.46	472.3	420.43	385.23	422.56	499.31	434.64	473.13	414.51	277.45	301.43	338.08	352.07	396.11	313.73	492.46	424.05
TRINITY_DN145841_c0_g1	87.76	138.47	124.04	64.76	81.44	82.64	50.92	25.97	55.97	73.92	116.12	84.82	110.77	104.94	101.66	167.64	166.02	115.67
TRINITY_DN14584_c0_g1	4.69	0	0	2.88	0	0	5.92	0	8.78	5.87	0	0	15.38	2.92	0	8.91	5.84	0
TRINITY_DN145855_c0_g1	57.32	43.75	7.76	11.49	110.04	36.52	38.81	12	32.16	7.96	29.28	8.61	35.15	9.51	56.45	34.71	9.44	0
TRINITY_DN14585_c0_g1	62.36	52.7	53.71	46.3	42.5	61.12	48.94	53.26	69.01	59.32	55.03	55.83	50.09	63.63	64.77	38.12	61.83	47.38
TRINITY_DN14585_c1_g1	33.59	154.42	65.59	96.76	67.28	64.1	50.59	130.13	72.08	110.13	60.8	69.51	45.05	106.27	39.57	25.25	54.59	66.83
TRINITY_DN14585_c1_g4	11.68	11.14	26.97	10.83	10.07	12.46	5.4	12.13	28.72	8.89	14.99	20.09	8.53	21.64	20.54	5.23	18.74	18.57
TRINITY_DN145861_c0_g1	92.5	67.44	75.73	45.24	48.68	81.88	81.47	94.2	112.23	98.17	110.99	56.76	87.86	77.65	125.53	93.04	135.05	127.81
TRINITY_DN145868_c0_g1	21.37	0	0	0	0	0	32.4	8.73	0	8.07	22.49	0	45.32	0	10.55	21.18	20.93	0
TRINITY_DN145868_c0_g2	0	0	0	0	0	0	5.54	2.8	2.74	10.93	2.72	2.71	2.89	2.74	8.51	5.38	2.74	0
TRINITY_DN14586_c1_g1	6.33	2.11	0	4.25	0	0	6.64	0	2.2	8.82	2.19	0	2.34	2.21	2.26	2.15	4.38	8.67
TRINITY_DN145874_c0_g1	34.95	30.23	36.22	28.34	25.94	26.53	34.15	30.49	24.9	33.26	28.69	30.13	20.35	37.01	23.62	18.67	28.38	28.9
TRINITY_DN14588_c1_g1	1.07	154.13	0	97.7	230.92	24.76	243.6	146.27	72.41	69.16	169.75	0	171.77	21.4	0	357.33	24.41	21.34
TRINITY_DN1458_c0_g1	782.92	915.02	950.81	967.18	577.01	450.46	521.05	893.44	706.97	1006.46	585.32	863.16	731.25	740.41	1036.31	513.74	669.2	946.79
TRINITY_DN1458_c0_g2	3.67	1.75	1.79	3.73	0	1.66	6.29	4.15	6.02	6.15	5.3	6.91	2	15.77	11.39	1.73	0	8.18
TRINITY_DN145909_c0_g1	85.72	86.82	81.85	103.41	72.09	83.85	106.82	156.24	99.96	94.27	86.32	67.7	77.16	82.19	100.23	176.23	92.83	105.14
TRINITY_DN14590_c0_g1	26.57	22.7	21.44	20.53	17.52	34.5	23.91	26.53	21.61	18.72	18.53	17.38	19.17	27.51	33.86	26.83	38.58	30.41
TRINITY_DN145910_c0_g1	73.77	71.64	43.3	72.7	39.15	60.62	71.91	50.29	64.02	71.86	46.81	52.67	83.48	79.96	57.32	65.4	75.54	58.35
TRINITY_DN14591_c1_g1	47.53	0	2.3	29.15	4.38	4.46	11.86	43.66	88.48	15.48	2.34	41.65	73.22	9.53	14.47	44.79	7.04	19.07
TRINITY_DN145927_c0_g1	1.66	5.36	0	0	7.76	1.33	0	0	5.21	1.43	6.59	1.43	0	7.23	5.95	3.83	5.19	12.91
TRINITY_DN145929_c0_g1	2.78	4.62	0.96	0	0	2.76	0	0	0	0	0	0	0	0	2.09	2.88	0	0
TRINITY_DN14592_c0_g1	5.23	5.23	3.23	4.22	1.01	0	14.53	1.1	2.24	4.5	0	1.13	10.97	0	0	5.41	2.22	0
TRINITY_DN145936_c0_g1	42.54	47	75.38	53.52	30.93	44.94	34.4	41.74	72.27	44.6	45.62	37.73	36.22	75.56	67.18	43.74	58.85	59.21
TRINITY_DN145939_c0_g1	34.21	42.54	29.52	46.2	21.18	40.27	3.37	17.34	27.33	3.58	19.06	16.48	44.05	32.28	35.97	19.7	27.85	12.79
TRINITY_DN14594_c0_g2	0	2.99	0	0	0	1.48	0	0	1.58	0	0	0	0	1.6	0	6.14	0	0
TRINITY_DN145954_c0_g1	0	1.14	1.77	0.57	2.74	1.14	0.61	3	0	1.86	2.52	3.76	0	2.95	3.27	0	1.83	1.84
TRINITY_DN145956_c0_g1	2.93	3.7	11.5	4.48	7.85	5.14	3.98	7.16	14.33	4.92	3.25	10.56	5.25	7.94	10.13	3.83	7.13	4.75
TRINITY_DN145956_c0_g2	6.39	3.16	1.61	6.35	6.08	6.3	10.01	4.98	11.65	14.83	5.01	8.28	0	12.33	12.65	4.88	6.62	4.93
TRINITY_DN14595_c0_g1	68.89	69.54	76.26	70.26	56.23	99.34	71.34	64.6	117.91	83.84	78.47	78.38	102.06	92.19	94.55	79.76	109.22	121.78
TRINITY_DN145962_c0_g1	9.06	89.24	8.62	27.18	26.21	8.62	25.99	27.52	66.53	0	75.9	55.06	0	31.34	47.74	86.25	17.16	16.57
TRINITY_DN145963_c1_g1	10.55	12.15	5.8	8.5	6.95	7.18	16.29	6.16	11.01	23.92	15.7	7.73	18.09	4.98	14.02	11.64	8.73	6.87
TRINITY_DN145966_c0_g1	0	2.51	0	0	2.42	4.92	0	0	2.58	7.78	0	0	0	0	0	2.53	2.58	0
TRINITY_DN14596_c0_g1	15.77	18.37	21.13	15.53	17.72	13.24	8.13	28.25	21.17	12.77	12.16	16.27	15.38	24.86	30.52	12.56	30.87	18.25
TRINITY_DN145979_c0_g2	17.77	17.64	8.92	13.32	6.41	4.34	4.61	4.63	13.74	13.78	15.99	6.82	12.18	6.9	11.75	13.68	21.08	11.28
TRINITY_DN14597_c1_g1	18.15	22.74	3.99	16.31	23.24	1.93	49.02	2.07	0	0	20.46	13.66	0	34.04	0	31.39	14.7	42.42
TRINITY_DN14598_c1_g5	0.99	0.99	0	1	0	0	5.31	0.93	0	1.07	0	1.08	2.32	0	0	5.14	2.11	2.11
TRINITY_DN14599_c0_g1	106.87	154.91	139.26	84.83	97.94	98.02	105.16	77.15	157.44	125	82.14	121.9	73.82	97.14	160.63	62.19	101.84	95.63
TRINITY_DN14599_c1_g1	6.59	19.4	24.81	12.14	19	15.23	18.74	9.24	15.2	14.11	9.48	9.45	11.46	15.41	19.73	15.83	25.58	7.77
TRINITY_DN14599_c2_g1	116.04	102.49	109.25	105.7	80.74	85.34	130.77	143.35	89.44	135.48	99.67	81.39	89.6	114.81	133.44	110.36	129.81	109.28
TRINITY_DN1459_c0_g1	6	4.39	11.95	6.05	6.17	12.23	13.17	4.21	19.21	6.14	10.53	7.1	7.73	10.3	2.78	11.7	17.55	10.62
TRINITY_DN145_c0_g1	221.06	162.64	176.36	201.76	152.85	190.78	296.91	309.98	204.33	258.35	160.05	161.04	158.71	205.42	264.08	169.52	279.16	237.09
TRINITY_DN145_c0_g2	87.49	85.7	85.1	84.56	71.64	84.61	93.79	96.56	104.2	131.04	79.6	86.9	84.86	87.6	103.39	72.85	93.06	89.86
TRINITY_DN14600_c0_g1	4.38	10.51	13.65	11.95	11.01	13.18	7.6	12.64	11.1	6.44	2.99	10.11	5.98	21.71	10.2	16.4	23.56	8.5
TRINITY_DN146012_c0_g1	0	0	0	0	0	2.65	0	5.67	2.78	2.79	0	0	5.85	0	0	0	0	0
TRINITY_DN14601_c0_g1	22.11	23.84	26.27	15.49	15.09	15.97	18.66	22.04	33.36	27.12	16.11	28.3	20.79	28.04	35.06	19.54	21.23	27.95
TRINITY_DN146026_c0_g1	18.8	9.43	18.88	22.17	12.14	27.65	29.19	0	19.21	22.5	9.47	9.44	26.81	25.54	41.95	6.31	15.99	15.72
TRINITY_DN14602_c0_g1	46.86	58.43	85.99	53.46	50.19	47.28	29.72	51.73	71.85	48.16	60.42	70.4	27.87	66.38	60.88	32.71	59.53	67.35
TRINITY_DN146032_c0_g1	0	0	0.7	0	0	0	0	0	0.73	0	0.74	0	0	0	0.77	0	0.72	0
TRINITY_DN14603_c0_g1	12.52	14.43	13.4	11.4	10.52	18.06	11.14	18.7	21.29	18	12.29	16.81	15.91	19.47	20.67	14.52	23.36	18.88
TRINITY_DN146045_c0_g1	9.54	16.33	8.37	8.23	13.12	9.44	23.13	10.04	8.66	13.05	7.28	18.87	9.37	11.73	19.6	9.8	10.06	9.99
TRINITY_DN14605_c0_g1	29.68	25.88	14.46	19.24	29.76	13.37	19.5	49.8	52.92	16	55.63	14.39	13.69	34.78	39.02	33.61	28.63	29.39
TRINITY_DN14606_c0_g2	49.52	61.33	68.56	65.39	58.4	61.72	59.09	55.44	76.16	63.38	53.52	63.24	48.69	50.77	70.23	42.21	54.15	50.09
TRINITY_DN146076_c0_g1	0.69	1.37	0	0.73	0.66	0	1.48	0	0	0	0	0	0.81	0	0	2.12	0	0
TRINITY_DN14607_c0_g1	31.98	37.55	38.07	29.12	27.82	34.65	23.94	29.38	35.68	27.6	23.47	40.43	31.46	47.1	45.79	30.11	43.57	39.6
TRINITY_DN146087_c0_g1	154.56	96.78	100.37	117.99	96.54	139.19	84.21	100.1	223.27	152.32	125.33	169.67	93.96	301.34	229.52	107.59	183.13	225.58
TRINITY_DN146098_c0_g1	62	22.02	72.51	91.91	24.88	87.98	159.56	54.28	163.75	93.24	56.33	163.06	42.04	133.57	102.49	84	103.24	83.75
TRINITY_DN1460_c0_g1	71.35	101.14	67.63	117.3	33.79	41.38	65.91	38.53	82.35	52.55	43.81	54.37	32.25	77.91	51.16	81.34	83	58.36
TRINITY_DN146107_c0_g1	0	1.57	0	1.58	0	0	0	0	0	0	0	0	1.78	0	1.72	0	0	0
TRINITY_DN14610_c0_g1	2.96	3.81	0	1.53	1.43	2.93	6.28	1.81	1.57	0	4.73	4.4	5.81	4.76	5.9	0	4.67	7.71
TRINITY_DN14610_c1_g1	3.18	0	0	0	4.59	0	0	1.67	0	0	3.36	0	0	0	5.22	0	0	0
TRINITY_DN146111_c0_g1	7.6	17.77	25.57	10.22	9.79	19.92	31.69	7.99	15.7	21	15.57	15.52	44.25	0	13.34	15.37	15.66	23.16
TRINITY_DN14611_c0_g1	994.36	1170.98	1448.08	1077.19	1090.31	1317.57	1249.26	968.44	1434.76	1287.46	1239.46	1387.66	1084.46	1511.75	1924.1	1175.12	1734.65	1602.68
TRINITY_DN14612_c0_g1	8.32	28.44	8.64	2.72	9.76	2.28	14.15	10.32	3.85	7.68	25.2	1.31	3.37	4.65	4.6	10.2	5.03	4.27
TRINITY_DN146130_c0_g1	1.93	7.71	1.96	7.77	3.72	13.38	10.36	4.06	0	8.13	5.93	2.01	15.1	8.14	2.08	22.98	6.11	7.95
TRINITY_DN146133_c0_g1	2.75	0	0	2.78	5.32	2.7	0	0	0	2.84	5.6	0	0	2.83	2.87	2.78	0	0
TRINITY_DN146146_c0_g1	54.54	48.42	54.25	41.75	34.95	33.01	24.22	57.03	50.73	69.34	30.07	79.54	29.65	37.36	57.19	26.59	112.52	72.7
TRINITY_DN14614_c0_g1	264.74	494.14	435.13	265.69	415.58	273.08	220.07	208.7	263.86	198.76	169.07	193.34	152.72	151.91	201.32	176.96	239.64	278.87
TRINITY_DN14615_c1_g1	78.02	96.36	89.11	76.83	70.77	89.76	90.72	81.58	113.42	85.73	94.66	99.2	99.67	98.99	132.46	83.27	132.75	105.6
TRINITY_DN14615_c2_g1	1.93	1.45	4.02	0.49	1.86	7.82	2.09	2.55	3.65	2.11	0.54	9.58	0.58	5.92	2.78	0	7.27	6.24
TRINITY_DN146160_c0_g1	3.64	0.73	0	1.47	2.8	2.17	2.35	0	1.56	3.95	0	0.8	1.72	1.61	0.83	0.76	9.34	1.56
TRINITY_DN14616_c0_g1	19.36	10.19	13.9	6.86	6.69	20.08	8.28	9.75	24.53	18.17	12.87	23.84	45.95	20.7	24.7	32.04	21.87	8.98
TRINITY_DN14616_c0_g2	25.74	9.31	23.46	9.11	12.89	34.83	14.58	9.67	41.56	11.57	21.61	6.73	31.24	23.31	27.19	18.83	27.94	15.97
TRINITY_DN14616_c1_g1	18.26	2.61	5.26	18.42	10.07	15.38	10.87	2.74	13.45	0	2.67	5.32	5.68	18.85	10.95	15.82	18.79	0
TRINITY_DN146171_c0_g1	6.36	0	0	3.22	0	3.12	0	6.68	0	3.26	3.2	0	0	3.24	0	0	3.25	6.38
TRINITY_DN146178_c0_g1	2.69	2.69	2.71	2.71	2.6	0	0	0	2.77	0	0	0	0	0	0	0	0	2.72
TRINITY_DN146179_c0_g1	0	0	2.25	0	0	2.17	0	0	2.33	0	1.18	2.35	0	3.56	0	1.13	0	2.31
TRINITY_DN14617_c0_g1	17.71	11.17	16.49	9.4	13.92	21.88	14.11	13.28	20.68	18.87	18.15	31.98	19.56	22.37	28.55	17.02	26.59	43.72
TRINITY_DN14617_c0_g2	5.29	5.28	9.51	6.22	6.23	9.99	6.06	5.58	7.02	5.17	8.31	8.84	2.13	13.66	6.85	4.31	15.87	9.87
TRINITY_DN146189_c1_g1	0	7.47	2.51	0	0	7.33	0	5.23	7.71	7.73	2.55	5.08	0	0	13.11	0	10.25	2.53
TRINITY_DN1461_c0_g1	100.45	108.45	97.96	90.25	103.49	73.41	87.56	101.44	120.33	107.93	79.65	88.43	95.87	85.79	119.25	84.09	100.42	95.86
TRINITY_DN146221_c0_g1	0	0	0	1.56	0	0	4.91	0	0	1.64	0	1.64	1.76	1.65	0	3.17	1.63	0
TRINITY_DN14622_c0_g1	17.07	8.6	5.83	11.02	14.15	11.88	16.21	7.16	21.38	26.73	6.68	17.57	19.65	16.24	18.49	15.52	29.66	4.4
TRINITY_DN146232_c1_g1	25.61	8.55	15.47	20.38	6.81	8.71	31.72	20.28	13.22	28.58	14.74	8.46	4.41	10	4.56	28.94	10.51	12.03
TRINITY_DN146237_c0_g1	2.28	0	2.31	0	2.2	7.29	7.16	0	2.37	2.38	0	0	0	2.38	7.28	4.63	2.44	4.66
TRINITY_DN146247_c0_g1	14.91	4.98	0	7.52	0	0	2.59	5.09	0	7.73	0	0	0	5.15	7.87	0	12.82	2.53
TRINITY_DN146247_c0_g2	1.37	0	2.8	5.51	1.32	2.71	0	2.95	4.35	0	2.92	0	0	5.89	4.54	2.81	0	2.86
TRINITY_DN14624_c1_g1	96.99	58.78	52.82	72.39	36.94	71.73	2.38	15.71	109.64	215.46	107.15	35.36	108.89	79.46	39.17	42.08	259.78	87.23
TRINITY_DN146252_c1_g1	61.29	68.07	32.95	22.28	29.52	50.42	3.59	57.33	55.49	30.53	30.5	68.01	36.51	30.74	40.81	27.83	40.98	33.56
TRINITY_DN14625_c0_g1	410.44	365.22	199.55	370.47	287.76	342.31	538.33	388.03	367.34	393.8	291	235.46	412.6	369.06	357.8	520.2	448.39	325.28
TRINITY_DN146267_c0_g1	7.32	0	0	2.46	0	0	2.55	2.56	0	0	0	7.5	5.34	2.53	0	0	0	2.48
TRINITY_DN14626_c0_g1	632.75	536.39	654.95	547.18	547.79	642.36	619.89	606.82	814.77	759.14	655.3	650.16	546.97	948.08	1100.71	510.86	788.55	855
TRINITY_DN14626_c0_g2	27.71	19.88	28.35	12.42	18.26	30.15	13.19	12.99	32.46	28.61	14.44	21.58	11.09	35.26	44.94	8.83	36.32	28.18
TRINITY_DN146293_c0_g1	1.36	4.09	5.59	0	0	1.35	2.9	1.44	5.79	0	0	4.36	0	0	3.02	1.4	1.44	2.86
TRINITY_DN146298_c0_g1	5.66	1.88	5.2	6.46	9.05	6.87	0	3.3	6.08	2.05	7.61	6.19	5.21	3.47	5.75	3.26	10.72	5.37
TRINITY_DN14629_c0_g1	186.62	122.31	158.69	162.02	116.52	141.36	288.59	167.58	148.6	164.24	196.18	120.22	184.33	132.32	202.84	263.4	177.41	129.87
TRINITY_DN1462_c0_g1	68.85	65.96	89.23	54.32	78.83	75.55	50.77	87.94	116.64	97.39	66.96	84.4	61.1	88.38	106.79	33.58	90.2	79.47
TRINITY_DN14630_c0_g1	61	46.89	39	42.57	42.08	22.37	47.8	46.44	62.76	22.6	29.74	41.9	25.21	33.97	40.38	13.57	42.26	13.79
TRINITY_DN14630_c0_g2	74.78	58.6	37.91	58.58	30.92	22.53	26.85	28.7	31.46	45.38	21.34	19.15	36.38	25.71	27.71	34.83	29.53	12.14
TRINITY_DN14630_c1_g1	68.36	66.71	111.31	60.03	58.39	62.53	31.61	40.23	119.65	61.86	53.27	91.81	67.42	117.49	113.79	65.41	115.52	100.65
TRINITY_DN14630_c1_g2	5.01	2	5.21	2.29	5.8	5.51	10.75	5.09	10.42	3.29	4.16	2.77	3.6	6.6	3.6	5.02	5.6	7.56
TRINITY_DN14630_c1_g4	0	0	2.81	2.82	0	0	0	0	2.87	5.58	0	0	3.02	2.87	0	0	0	0
TRINITY_DN14633_c0_g1	19.94	2.26	10.44	10.45	1.99	4.07	10.77	11.95	11.86	10.51	9.3	5.66	7.11	2.17	4.62	4.59	2.48	6.71
TRINITY_DN146355_c0_g1	21.29	16	16.1	5.37	20.58	15.68	33.23	13.99	30.16	8.25	5.43	2.71	23.14	10.97	2.79	10.75	10.95	18.87
TRINITY_DN146371_c0_g1	33.27	36.76	1.78	40.55	55.67	31.11	73.38	20.27	27.59	46.29	18.42	14.7	47.34	7.43	19.32	69.72	27.46	38.05
TRINITY_DN146378_c0_g2	2.6	5.18	5.39	2.61	2.5	5.08	0	5.43	2.67	0	0	7.9	2.81	0	2.71	0	0	2.74
TRINITY_DN146386_c0_g1	18.23	31	39.84	19.08	9.43	22.93	7.46	19.71	47.13	15.2	17.49	20.05	13.06	17.83	40.19	5.18	8.72	34.46
TRINITY_DN14638_c0_g2	157.3	177.31	125.04	146.9	108.68	175.49	149.46	170.27	92.59	82.03	163.43	104.5	136.85	151.68	110.4	210.12	139.85	137.21
TRINITY_DN146394_c0_g1	13.5	10.49	4.65	6.12	0	7.42	6.43	3.2	6.34	3.18	1.59	6.43	8.64	3.25	1.67	0	3.19	7.83
TRINITY_DN14639_c0_g1	0	0	0	0	3.71	0	6.93	0	6.57	9.46	3.46	3.22	0	0	3.31	7.97	0	0
TRINITY_DN14639_c0_g3	378.02	399.41	369.2	309.4	365.61	493.86	366.06	451.38	622.63	508.12	364.16	467.44	369.52	497.86	480.11	285.62	501.12	399.87
TRINITY_DN1463_c0_g1	788.61	1736.62	1167.99	750.13	1168.41	874.65	1319.96	750.52	877.71	964.39	789.27	635.83	699.65	747.25	1093.89	754.29	892.72	546.66
TRINITY_DN1463_c0_g2	2.48	4.96	0	0	2.39	0	0	0	2.56	0	0	5.07	0	2.57	0	0	0	0
TRINITY_DN146403_c0_g1	1029.26	1131.97	823.11	1035.16	495.68	793.01	926.57	924.22	923.3	1404.07	658.5	629.83	740.71	807.01	895.13	1127.1	885.53	737.43
TRINITY_DN146408_c0_g1	42.72	24.16	56.94	54.07	28.49	23.65	19.52	39.43	60.7	30.45	16.39	51.76	11.97	27.56	50.85	21.94	46.82	54.24
TRINITY_DN14640_c0_g1	3.29	29.45	3.4	4.98	2.37	14.73	4.41	5.63	16.98	7.17	8.54	5.72	4.84	12.22	20.53	13.63	17.72	6.13
TRINITY_DN146425_c0_g1	0	0	0	3.02	11.56	2.93	15.48	3.14	6.11	3.07	0	9.03	6.42	3.05	0	0	6.11	6.07
TRINITY_DN146428_c0_g3	416.1	327.31	447.41	399.2	338.41	373.03	309.6	398.89	413.67	368.4	324.69	391.81	337.79	461.21	601.26	429.17	502.37	415.25
TRINITY_DN14643_c0_g2	7.25	12.4	2.59	22.41	13.46	7.38	9.52	5.75	10.82	8.13	6.98	7.84	2.1	5.04	9.57	20.67	12.37	5.19
TRINITY_DN14643_c1_g1	47.98	53.61	41.87	8.7	44.48	52.52	36.42	18.92	60.69	44.18	22.79	19.92	47.11	36.82	52.73	79.62	73.41	58.42
TRINITY_DN14645_c0_g1	2.28	0	0	4.6	6.6	6.73	4.68	4.28	4.74	0	4.71	0	2.51	2.38	4.85	2.22	2.36	0
TRINITY_DN14645_c0_g2	22.4	22.07	16.06	21.21	20.29	14.48	16.39	16.05	15.31	18.16	20.07	14.24	23.63	21.9	20.9	28.93	18.48	22.52
TRINITY_DN146474_c0_g1	12.72	14.45	7.35	7.27	24.37	12.48	15.22	15.21	13.27	24.71	9.48	5.67	12.27	13.38	23.51	16.59	13.21	9.34
TRINITY_DN14648_c0_g1	1.63	7.79	22.64	7.8	3.12	23.7	0	11.53	18.59	3.13	0	20.23	0	12.72	28.34	3.1	14.25	32.28
TRINITY_DN14649_c0_g2	17.13	1.9	9.67	0	7.77	3.75	0	0	7.97	2	1.99	0	17.04	14.05	6.17	0	9.92	5.89
TRINITY_DN1464_c0_g1	83.59	116.78	162.62	94.67	96.89	86.48	77.69	132.27	141.13	108.43	98.5	114.11	76.02	108.96	159.31	62.99	106.47	132.06
TRINITY_DN14650_c0_g1	7.23	5.38	2.22	7.45	0	2.27	5.12	17.04	2.35	5.78	8.25	1.21	12.49	2.34	9.66	5.08	4.85	5.38
TRINITY_DN14650_c1_g1	12.6	19.53	49.57	27.45	19.37	41.86	38.56	8.2	13.42	24.35	25.6	28.21	3.62	35.47	34.36	26.15	28.07	33.38
TRINITY_DN14652_c0_g1	186.58	913.03	323.64	173.73	773.1	234.34	227.95	159.44	219.7	85.06	65.05	83.56	63.34	80.12	88.29	108.37	132.94	127.33
TRINITY_DN146534_c0_g1	2.85	1.43	1.46	5.75	0	0	3.02	0	0	3.03	0	1.52	0	6.12	1.57	0	1.5	4.48
TRINITY_DN14653_c0_g1	78.27	94.23	24.63	111.58	66.53	126.05	159.49	59.37	46.27	64.53	23.63	52.08	41.52	17.64	103.67	105.1	42.31	61.54
TRINITY_DN14654_c0_g1	0	0	3.68	3.64	3.48	1.78	0	0	1.89	0	0	1.89	0	0	0	1.84	5.66	5.61
TRINITY_DN14655_c0_g1	114.58	105.76	99.72	110.63	78.5	77.14	155.65	95.99	106.89	117.32	85.64	87.78	106.45	104.3	129.49	103.34	107.51	92.31
TRINITY_DN14655_c1_g1	5.38	18.22	36.82	17.28	3.7	2.3	7.84	18.03	7.45	4.16	1.69	18.22	1.81	7.08	10.5	0	7.39	5.16
TRINITY_DN146564_c0_g2	19.13	21.39	40.57	4.36	41.81	4.28	3.06	20.19	4.58	0	4.61	7.67	3.3	6.19	1.59	42.27	1.52	3.02
TRINITY_DN14656_c0_g1	59.81	38.11	24.04	55.18	34.98	38.47	13.25	22.04	43.76	14.56	9.32	23.34	28.32	32.92	24.56	14.58	30.69	30.54
TRINITY_DN14658_c0_g1	15.93	21.19	12.54	16.07	17.89	0	23.26	33.12	11.07	8.2	5.51	10.84	19.41	19.26	22.35	13.45	27.38	18.96
TRINITY_DN14659_c0_g2	0	0	0.62	0	0.46	1.19	0	0	0	0	0	0.67	1.46	0	0	0	1.97	0.59
TRINITY_DN14659_c0_g3	6.11	7.5	6.27	4.88	4.04	5.8	4.75	6.52	6.54	3.42	5.09	6.8	4.06	8.48	12.72	5.62	4.82	5.11
TRINITY_DN1465_c0_g1	207.04	237.78	216.17	193.87	233.42	255.45	345.21	233.64	216.68	221.41	311.69	169.66	284.15	342.31	326.19	292.3	306.06	218.1
TRINITY_DN146602_c0_g1	41.33	11.32	7.51	13.19	0	14.72	54.07	7.88	11.48	22.91	4.16	3.71	19.71	18.88	22.75	30.1	41.83	7.45
TRINITY_DN146609_c0_g1	4.09	4.09	4.15	5.56	1.97	2.01	2.14	4.3	2.13	2.14	4.25	2.12	2.27	2.15	4.03	0	0	2.74
TRINITY_DN146609_c0_g2	3.56	3.55	3.65	3.94	4.57	1.18	3.79	5	10.66	2.85	1.26	5.09	0	2.74	1.54	6.11	5.02	13.37
TRINITY_DN14660_c0_g1	61.88	60.08	82.46	60.31	60.38	72.92	79.61	50.45	55.51	76.08	58.81	66.77	65.84	61.73	105.02	69.48	71.31	77.1
TRINITY_DN146617_c0_g1	4.58	4.58	2.32	2.31	0	0	2.39	0	0	0	4.72	4.71	5.04	2.38	2.43	2.32	4.73	0
TRINITY_DN14662_c0_g1	10.61	8.57	3.09	5.76	0	12.26	5.92	15.22	18.28	18.02	10.83	3.17	17.3	22.13	27.81	3.2	6.44	23.17
TRINITY_DN146632_c0_g1	2.25	31.51	38.68	6.8	26.03	42.03	21.17	7.09	23.35	9.37	9.29	53.31	2.48	30.49	19.14	41.05	51.21	41.38
TRINITY_DN14663_c0_g1	89.22	109.21	87.86	75.55	95.63	89.33	97.65	99.4	122.75	102.06	104.65	111.8	94.47	100.09	131.46	73.07	94.62	111.56
TRINITY_DN14663_c4_g1	13.86	41.67	16.86	28.4	42.89	14.64	14.88	11.73	11.4	14.3	16.91	2.82	42.22	9.56	8.76	17.34	20.96	22.4
TRINITY_DN146645_c0_g1	9.78	3.5	7.97	9.73	6.62	2.8	14.92	16.41	9.05	6.38	5.41	6.91	10.8	6.97	7.21	13.25	9.04	4.76
TRINITY_DN146660_c0_g1	42.76	24.89	15.23	22.71	44.62	25.07	33.68	35.09	48.57	10.71	29.42	10.47	11.23	39.6	37.34	8.17	44.12	25.07
TRINITY_DN14666_c0_g1	76.2	95.8	40.33	78.48	121.35	22.68	88.48	83.47	48.94	42.45	134.44	113.99	41.1	72.49	75.37	48.86	45.4	55.81
TRINITY_DN14666_c0_g2	4.31	10.88	0	2.92	4.15	4.93	4.66	7.87	2.24	2.41	13.39	0	14.31	4.51	11.48	6.68	2.32	0
TRINITY_DN146675_c1_g1	5.41	2.71	2.73	8.19	0	7.97	8.44	0	0	2.79	0	0	0	0	0	0	0	2.74
TRINITY_DN14667_c0_g2	93.32	82.09	24.26	60.59	51.7	37.88	46.74	23.26	62.83	69.21	26.06	34.12	77.02	86.27	68.24	58.43	96.88	16.98
TRINITY_DN14667_c0_g3	10.2	3.98	14.14	8.05	11.61	7.84	2.09	27.17	18.7	2.08	10.81	16.55	13.31	20.92	25.68	0	40.3	34.81
TRINITY_DN146682_c0_g1	5.14	12.84	10.54	10.35	3.71	6.37	21.85	4.06	12.28	2.74	6.89	13.74	7.39	18.03	11.42	18.5	16.29	10.8
TRINITY_DN146692_c0_g3	0	2.2	2.22	6.64	4.24	4.32	2.3	2.31	6.85	2.29	0	2.27	0	4.59	4.69	0	4.55	2.25
TRINITY_DN14669_c0_g2	18.63	8.36	19.53	19.4	15.49	38.18	57.39	13.04	12.49	30.84	27.18	13.24	59.97	31.2	43.1	36.29	74.14	31.47
TRINITY_DN1466_c0_g2	36.44	26.6	21.34	30.94	26.03	26.81	48.57	26.59	29.82	39.88	32.55	26.28	38.76	26.6	35.64	47.03	30.77	20.49
TRINITY_DN14670_c0_g1	0	0	0	0	0	0	0	0	0	0	0	0	3.81	0	1.84	2.51	0	0
TRINITY_DN14671_c0_g1	112.79	91.35	137.4	101.8	89.39	124.12	140.19	110.01	154.58	123.27	114.95	91.27	66.54	131	175.3	111.17	142.43	136.81
TRINITY_DN146722_c0_g1	38.15	7.15	5.46	38.58	19.28	24.75	10.66	10.85	18.09	14.38	22.85	12.06	33.11	15.9	10.59	52.55	22.78	28.03
TRINITY_DN146724_c0_g1	28.69	42.37	26.18	42.89	34.98	34.16	48.47	40.79	49.41	50.79	26.18	28.57	44.87	31.73	40.25	33.98	28.4	31.47
TRINITY_DN14673_c0_g1	26.66	26.61	19.1	24.21	23.22	24.26	36.23	28.15	29.21	32.09	25.81	16.9	33.37	26.22	34.26	36.4	29.74	20.82
TRINITY_DN146750_c0_g1	22.44	17.48	5.04	7.54	2.41	4.9	7.8	20.98	10.31	5.17	2.56	7.65	5.45	2.58	10.52	12.61	15.43	2.53
TRINITY_DN14675_c0_g1	6.38	3.99	17.32	5.62	6.91	6.35	7.7	5.08	18.17	5.18	6.51	11.38	7.52	17.55	13.58	4.14	13.62	17.01
TRINITY_DN146771_c0_g1	0	0	0	0	0	1.97	2.09	0	0	0	0	4.15	2.22	4.19	0	0	2.08	0
TRINITY_DN14678_c0_g1	2.85	5.7	0	4.26	2.06	0	2.3	4.72	0	0.77	2.35	0	3.38	0	0	6.67	0	0
TRINITY_DN14678_c1_g2	51.79	113.74	57.94	70.06	47.58	36.54	82.49	48.77	52.39	76.84	44.02	39.68	70.24	64.72	27.97	120.34	47.71	47.18
TRINITY_DN14678_c1_g3	12.98	57.86	6.94	33	20.46	29.6	16.4	23.78	25.28	13.24	6.51	31.56	38.55	15.37	17.67	17.32	23.16	22.73
TRINITY_DN146795_c0_g1	12.92	3.24	3.24	6.53	3.13	0	16.7	3.39	0	3.31	3.25	3.24	17.23	3.28	13.27	3.25	9.88	0
TRINITY_DN1467_c0_g1	521.02	581.56	388.15	675.61	504.79	491.19	628.22	283.75	618.61	475.15	314.89	225.92	277.99	205.67	247.92	342.32	295.85	281.34
TRINITY_DN146800_c0_g1	5.7	3.11	3.11	0	3	0	3.21	3.25	6.33	6.36	3.12	3.11	3.32	9.48	0	0	0	0
TRINITY_DN14681_c0_g1	0	1.82	1.85	1.83	0	0	6.3	1.91	0	0	0	0	0	1.92	0	3.7	0	6.28
TRINITY_DN146831_c0_g1	1.77	0	1.8	5.34	0	0	5.59	3.72	0	0	0	1.85	0	1.87	0	1.8	0	7.32
TRINITY_DN146842_c0_g1	1.44	1.44	1.47	4.35	1.39	0	1.53	1.52	0	3.06	0	0	1.65	0	0	0	3.04	6.03
TRINITY_DN146842_c0_g2	2.73	4.09	2.12	4.81	0	0.68	0.73	1.44	0	1.48	0	0.75	4.04	0.75	0	0.71	0	2.19
TRINITY_DN14684_c0_g2	70.19	91.58	69.56	33.44	141.28	139.78	46.24	98	66.91	68.49	44.92	58.08	2.29	108.99	78.65	203.91	46.86	87.71
TRINITY_DN146852_c0_g1	372.63	52.14	18.07	211.88	21.28	6.38	101.43	35.84	14.73	215.45	39.93	13.46	69.53	6.8	23.8	78.85	19.91	14.3
TRINITY_DN146852_c0_g2	647.53	125.41	34.83	535.25	32.01	27.35	552.68	93.86	20.78	375.88	46.76	22.15	200.57	26.82	40.33	278.5	32.69	28.2
TRINITY_DN146852_c0_g4	226.19	42.63	83.46	113.93	25.69	18.01	92.26	41.59	47.82	95.11	25.41	35.68	60.81	37.18	71.86	78.21	46.43	44.01
TRINITY_DN146880_c0_g1	58.35	68.97	54.76	91.17	91.91	44.11	104.87	117.27	32.48	44.23	35.74	36.88	45.46	13.3	17.84	85.3	73.46	16.4
TRINITY_DN1468_c0_g1	20.29	10.67	22.76	21.01	18.01	17.06	13.26	15.78	21.93	25.08	15.99	27.69	17.87	22.58	25.82	15.03	21.25	25.85
TRINITY_DN146903_c0_g1	42.82	58.18	48.25	40.51	41	44.8	52.18	52.4	82.04	61.18	50.45	56.47	57.31	66.59	71.75	33.92	47.84	68.83
TRINITY_DN146905_c0_g1	21.17	10.6	15.02	8.53	16.33	13.04	19.3	8.85	11.03	8.85	8.7	6.58	7.05	21.43	15.86	15.06	15.38	8.69
TRINITY_DN14691_c2_g2	79.6	70.68	75.9	69.86	57.79	63.7	99.34	94.35	72.02	84.26	65.24	53.82	90.02	85.29	93.26	93.74	107.93	94.27
TRINITY_DN14695_c0_g1	17.74	23.75	85.53	44.86	37.16	54.82	11.6	14.81	39.37	30.86	12.1	29.92	2.45	54.21	55.37	21.66	30.54	43.99
TRINITY_DN14696_c0_g1	80.56	123.02	79.1	72.54	81.79	93.97	95.1	105.38	131.2	85.68	82.12	91.7	109.46	92.08	94.07	94.25	92	83.04
TRINITY_DN14696_c2_g1	0	0	0	2.47	0	7.24	2.56	0	2.54	5.09	0	5.03	0	2.54	7.78	2.48	0	2.5
TRINITY_DN146980_c0_g2	0.87	9.55	2.69	6.13	0	4.32	1.83	7.33	2.8	4.7	2.85	3.78	8.17	5.72	1.97	0	2.78	4.62
TRINITY_DN1469_c0_g1	48.17	83.11	54.64	93.7	61.96	38.11	80.91	72.16	55.73	80.45	68.67	16.11	108.47	31.93	43.63	147.39	90.11	26.62
TRINITY_DN146_c0_g1	319.84	493.53	420.07	396.55	287.25	436.8	564.43	794.68	815.25	1296.43	532.18	514.88	358.99	465.3	656.45	270.82	683.62	406.36
TRINITY_DN147038_c0_g3	0	0	0	0	0	1.51	1.62	1.61	0	4.87	1.63	1.62	1.74	0	0	1.57	0	0
TRINITY_DN14703_c0_g1	9.19	13.18	15.4	11.33	12.3	10.71	7.17	13.47	15.46	8.93	14.74	14.1	7.33	10.24	17.63	5.86	9.88	12.64
TRINITY_DN14704_c0_g1	140.79	118.05	124.6	141.34	91.4	113.89	159.1	102.53	132.41	153.28	118.7	119.3	165.19	154.71	161.91	206.56	143.09	121.77
TRINITY_DN14704_c0_g2	26.58	9.68	34.19	21.93	2.33	21.38	45.4	7.62	20.01	15.05	19.87	14.86	34.44	7.52	28.11	14.68	32.43	9.84
TRINITY_DN147052_c0_g2	6.73	2.17	0	4.52	0	0	9.38	0	0	2.34	0	0	2.47	0	0	6.82	4.64	2.29
TRINITY_DN147053_c2_g1	2.89	8.69	8.73	0	2.8	0	0	0	0	5.95	0	0	0	0	3	2.91	0	5.83
TRINITY_DN147065_c0_g1	0	0	0	0	0	5.57	0	2.98	0	0	2.88	0	0	2.91	2.96	0	0	2.86
TRINITY_DN14706_c0_g1	387.8	532.24	339.06	286.89	435.61	374.18	359.43	237.45	534.76	343.02	298.73	364.2	383.56	367.31	464.3	306.88	430.18	396.49
TRINITY_DN14707_c0_g1	36.66	37.96	32.92	26.73	23.52	37.41	38.86	30.94	41.71	32.26	33.79	53.72	52.92	47.54	55.26	44	52.32	59.18
TRINITY_DN147086_c0_g1	1.57	1.57	0	1.58	0	1.55	0	0	0	0	0	1.66	3.56	3.35	1.72	12.84	0	1.63
TRINITY_DN14709_c0_g1	131.31	135.79	206.71	112.26	149.37	183.72	120.08	112.87	246.82	168.25	133.02	222.46	129.16	207.01	245.02	88.34	202.99	197.09
TRINITY_DN1470_c0_g1	102.49	135.66	185.21	123.06	128.5	154.56	139.76	115.91	155.15	130.22	115.56	134.75	97.87	131.88	152.31	101.37	138.25	139.35
TRINITY_DN14710_c0_g2	4.9	6.49	15.15	7.38	7.44	17.06	14.96	14.61	27.75	12.48	12.24	16.69	5.87	10.01	14.14	4.25	19.71	9.77
TRINITY_DN14711_c0_g2	66.29	58.07	68.11	57.1	48.64	66.62	65.43	69.3	79.97	86.44	57.28	68.05	64.71	88.72	108.6	61.95	108.07	81.54
TRINITY_DN14712_c0_g1	81.62	78.34	72.53	62.57	46.27	55.3	52.14	67.65	47.88	50.31	61.39	18.91	68.97	97.22	110.43	105	82.01	91.1
TRINITY_DN147130_c0_g1	2.85	2.86	0	0	0	0	8.88	0	0	2.94	0	5.77	3.08	5.85	0	2.87	8.76	8.62
TRINITY_DN14713_c0_g1	89.26	88.63	94.89	75.11	72.06	108.18	128.18	91.54	111.66	110.08	89.17	103.04	115.21	117.27	160.54	100.36	136.24	139.62
TRINITY_DN147148_c0_g1	19.27	26.08	111.13	18.6	24.09	12.25	16.87	25.28	55.67	22.19	14.45	45.43	20.56	26.1	59.91	18.46	26.32	49.86
TRINITY_DN147149_c0_g1	628.05	1059.82	1088.06	634.05	707.82	954.68	119.72	269.44	465.09	158.39	280.73	277.86	266.27	101.17	124.28	196.46	141.01	270.88
TRINITY_DN147158_c0_g1	27.94	44.64	0.66	30.9	18.12	7.61	51.27	31.59	5.76	31.54	2.81	10.8	21.16	8.45	18.94	82.18	33.39	16.07
TRINITY_DN147158_c0_g2	2.73	2.15	0	1.63	0	0	0.98	0	0.58	1.57	0	2.18	1.07	0.6	1.03	2.8	1.77	0.97
TRINITY_DN14717_c0_g1	10.49	1.75	24.1	16.03	5.18	6.93	9.25	1.85	5.21	7.4	0	8.72	21.86	11.17	21.2	0	9.18	0
TRINITY_DN14717_c0_g2	3.34	4.14	2.05	3.82	3.3	3.64	2.92	4.72	1.5	2.61	5.5	1.32	7.73	3.28	7.14	4.12	5.28	2.96
TRINITY_DN147184_c0_g1	0	0	0	0	0	2.37	0	2.53	2.49	0	0	2.47	0	2.5	2.55	0	0	9.82
TRINITY_DN14719_c1_g2	30.7	18.62	51.95	15.21	25.95	25.12	13.78	21.25	31.14	16.03	18.57	29.91	20.88	26.39	45.86	2.84	37.93	39.18
TRINITY_DN1471_c0_g1	81.32	83.02	142.16	93.82	72.57	88.38	82.35	145.99	123.21	106.71	84.83	89.56	68.42	121.41	183.85	72.92	98.58	99.7
TRINITY_DN14721_c0_g1	594.71	609.28	617.43	609.43	545.61	765.86	816.27	624.62	638.24	573.2	604.32	616.44	692.76	742.75	888.49	828.2	1003.87	705.66
TRINITY_DN14721_c1_g1	7.12	21.38	21.59	14.35	16.04	15.86	12.39	7.48	14.75	17.26	12.21	21.92	20.84	21.54	17.59	7.21	9.8	4.84
TRINITY_DN14721_c3_g2	6.32	1.26	3.89	1.44	4.87	5.01	13.45	2.66	1.34	6.75	4.07	2.71	10.38	2.73	4.22	4.02	5.35	1.33
TRINITY_DN14722_c0_g1	8.73	30.66	43.6	15.87	29.79	25.24	17.25	17.97	36.76	38.86	34.71	64.59	12.76	63.92	58.96	46.09	50.15	34.14
TRINITY_DN147235_c0_g1	6.97	18.6	18.79	11.74	2.24	15.99	4.86	14.65	14.45	7.26	12.05	11.99	15.33	9.67	0	9.42	14.42	14.25
TRINITY_DN14726_c0_g1	9.32	9.31	22.19	6.08	13.21	6.57	8.28	9.87	11.85	15.56	9.11	9.67	10.48	14.03	22.09	6.85	11.78	15.41
TRINITY_DN147277_c0_g2	3.38	0	1.74	1.72	1.64	8.46	1.8	1.81	3.59	0	4.58	0	0	3.62	7.44	0	7.17	1.94
TRINITY_DN147279_c0_g1	0	0	0	0	0	0	2.84	0	0	1.42	0	1.43	3.07	0	0	0	0	0
TRINITY_DN147279_c0_g3	73.7	37.37	143.32	58.51	21.38	42.38	19.97	72.81	75.92	23.32	78.41	59.63	62.08	40.28	72.12	27.83	86.45	60.39
TRINITY_DN1472_c0_g1	521.62	530.28	434.61	553.08	369.12	455.49	547.39	603.45	391.32	604.89	523.77	242.81	518.74	424.68	440.86	445.92	422.54	312.36
TRINITY_DN147302_c0_g3	178.57	178.82	182.07	153.29	159.24	178.28	189.69	174.66	237.91	237.01	185.12	198.98	159.49	194.62	250.88	158.8	177.75	181.86
TRINITY_DN147302_c0_g4	45.97	64.92	31.45	53.28	47.5	55.31	42.28	45.98	48.3	44.11	44.03	45.28	93.13	56.22	61.4	59.08	53.53	65.68
TRINITY_DN147319_c0_g1	9.06	16.53	19.07	2.38	4.55	9.28	4.93	4.96	12.22	2.45	9.71	7.27	2.59	2.45	7.5	9.48	2.44	9.62
TRINITY_DN147319_c0_g2	18.93	15.59	16.21	15.46	9.28	14.13	10.1	6.02	22.65	14.54	10.48	20.42	33.1	19.62	17.16	17.33	5.52	10.4
TRINITY_DN14731_c1_g1	27.26	8.18	28.07	6.89	3.22	15.26	8.05	7.08	22.69	19.17	16.73	33.84	24.93	25.82	39.85	27.49	21.8	24.84
TRINITY_DN14734_c2_g1	0	0	0	0	0	0	0	0	3.46	2.03	0	4.06	2.16	0	2.1	3.94	0	0
TRINITY_DN14734_c4_g1	5.54	3.07	5.11	8.81	4.15	9.21	11.28	8.44	4.65	5.36	2.72	4.74	10.99	6.15	9.3	3.2	5.28	7.93
TRINITY_DN14735_c0_g1	8.28	6.93	1.82	10.35	2.52	3.84	23.19	3.72	3.16	19.43	4.84	3.53	0	5.67	6.7	6.95	8.52	6.28
TRINITY_DN14735_c0_g2	54.46	70.69	281.78	72.36	85.22	129.08	69.81	57.2	240.07	61.23	29.17	487.55	30.26	227.1	210.32	19.08	289.47	417.8
TRINITY_DN14735_c0_g3	0	0	0	0	0	0	0	7.89	7.75	0	0	5.11	0	2.59	2.64	7.59	0	5.08
TRINITY_DN14735_c1_g1	2.54	2.55	0	0	0	0	2.65	0	0	0	0	5.19	0	5.26	0	0	5.24	2.58
TRINITY_DN147372_c0_g1	1.08	0	0	0.27	0.26	0	0.59	0.57	0	0.6	0	0	0.66	0	0.32	1.42	0.29	0
TRINITY_DN14737_c0_g1	5.89	42.35	81.83	8.65	13.53	25.63	3.62	27.29	60.58	15.68	10.92	25.28	3.88	14.67	29.65	5.27	23.72	29.91
TRINITY_DN14737_c0_g2	39.6	71.37	86.95	38.16	54.89	56.03	14.29	64.21	87.02	32.96	52.81	55.66	41.91	43.67	68.98	25.35	59.43	48.79
TRINITY_DN147393_c0_g1	16.74	27.76	14.05	28.18	11.08	19.18	17.32	0	31.55	4.14	14.18	11.32	9.06	28.67	11.64	5.63	14.32	39.44
TRINITY_DN1473_c0_g1	41.48	49.62	42.66	36.46	28.64	40.18	129.24	36.88	51.05	96.1	59.09	35.04	129.78	35.28	49.66	101.13	68.95	30.87
TRINITY_DN1473_c1_g1	259.56	375.2	267.67	314.3	254.08	244.03	279.43	325.35	331.72	305.98	220.78	224.11	206.57	227.41	327.68	244.44	291.12	248.44
TRINITY_DN1473_c2_g1	16.17	16.54	29.65	18.81	18.71	13.73	42.42	33.5	37.47	24.09	14.08	39.64	16.35	33.48	20.62	58.63	38.98	25.94
TRINITY_DN14740_c0_g1	2.77	0	0	2.8	0	0	11.52	0	0	8.58	0	0	0	0	0	2.8	0	0
TRINITY_DN14741_c0_g1	309.52	400.02	390.44	340.5	310.05	347.9	329.79	342.31	381.69	405.61	323.04	369.9	289.97	408.18	527.32	268.18	506.46	401.31
TRINITY_DN147431_c0_g1	17.22	37.41	14.44	17.39	11.11	25.35	17.88	6.03	26.51	20.69	8.73	14.51	21.68	17.66	5.97	23.15	26.47	5.79
TRINITY_DN147460_c0_g7	4.79	4.8	0	2.41	4.62	0	17.5	2.52	9.92	2.49	7.39	0	0	4.97	10.14	2.42	14.84	2.44
TRINITY_DN147493_c0_g1	0	2.35	0	2.36	2.26	6.92	3.93	7.38	0	7.23	0	0	10.31	0	4.97	4.75	0	0
TRINITY_DN1474_c0_g3	123.19	142.57	76.95	114.12	81.35	65.39	130.8	113.87	108.1	161.9	134.19	78.13	149.15	90.1	107.86	91.27	96.24	77.02
TRINITY_DN147503_c0_g1	50.33	48.88	39.46	33.09	31.75	42.01	49.38	36.6	38.11	48.25	30.3	30.33	52.59	43.74	48.57	60.2	60.02	43.44
TRINITY_DN147503_c0_g2	4.52	0	0	0	0	1.49	0	3.17	3.18	1.6	1.6	0	3.43	0	1.66	1.54	0	1.57
TRINITY_DN14751_c0_g1	32.74	33.71	42.02	34.09	35.77	42.06	43.88	28.04	47.25	35.44	24.57	28.53	30.03	35.45	42.3	30.7	47.8	41.07
TRINITY_DN14751_c1_g1	15.56	17.08	13.43	14.82	13.46	16.42	9.62	18.69	20.97	18.24	18.13	13.22	10.5	18.87	23.16	9.44	18.41	17.78
TRINITY_DN147530_c0_g1	2.97	0	3.04	4.48	0	0	3.14	3.13	0	1.58	0	1.57	4.04	3.18	0	12.18	0	0
TRINITY_DN147531_c0_g1	9.78	6.69	13.42	9.87	9.69	7.83	6.37	11.5	13.36	10.14	9.09	14.96	7.78	15.4	21.19	4.97	13.29	17.27
TRINITY_DN147531_c8_g1	2.91	1.94	0	0.98	0	0.96	5.19	1.02	0	1.04	1.05	1.05	5.67	2.12	0	8.02	4.13	2.06
TRINITY_DN14753_c0_g1	12.15	1.35	2.76	0	0	4.01	2.87	0	0	4.31	5.77	2.88	9.29	0	4.48	6.93	7.12	7.08
TRINITY_DN14753_c0_g2	7.6	13.15	10.23	12.28	13.64	10.25	1.09	9.31	5.46	19.34	2.22	5.51	5.96	7.8	3.56	13.61	20.99	5.41
TRINITY_DN147583_c0_g1	6.26	6.18	2.08	57.27	12.88	31.69	156.91	69.13	39.48	37.54	78.5	29.6	6.4	4.02	4.12	0	1.99	0
TRINITY_DN147595_c0_g1	10.04	5.03	0	10.12	7.27	7.4	18.31	2.64	2.59	2.6	5.14	0	5.48	2.69	10.58	5.08	5.17	2.56
TRINITY_DN14759_c0_g1	4.24	15.56	7.5	5.13	7.05	6.18	8.34	4.47	10.88	6.5	4.25	7.99	5.1	4.27	5.4	2.21	5.94	4.12
TRINITY_DN1475_c0_g1	11.27	10.14	18.8	9.59	15.69	18.69	9.77	12.99	37.29	19.01	15.27	29.81	24.56	24.19	26.08	20.14	21.03	25.38
TRINITY_DN1475_c0_g2	0	0	0	0	0	0	8.42	0	2.78	0	0	0	5.85	0	8.47	2.72	13.86	0
TRINITY_DN1475_c0_g3	41.67	43.18	41.16	36.01	48.4	41.75	31.64	33.48	68.59	52.38	41.1	52.74	43.1	54.96	39.42	58.12	66.6	30.67
TRINITY_DN147609_c0_g2	0	0	3.17	0	0	0	3.27	0	0	0	0	0	0	0	0	6.35	3.22	0
TRINITY_DN14761_c0_g1	1.01	4.01	3.48	4.08	1.07	4.45	2.41	3.02	1.81	2.39	8.69	3.15	2	3.83	0.78	1.16	3.07	2.55
TRINITY_DN14762_c0_g1	33.06	62.36	45.83	39.43	35.12	26.39	42.52	42.81	36.68	39.58	53.09	36.75	47.94	34.53	49.11	45.03	45.39	41.44
TRINITY_DN14763_c0_g1	24.77	15.47	1.58	15.95	5.96	10.71	19.06	4.89	1.63	3.63	4.92	8.19	7.04	3.31	3.4	23.78	0	3.23
TRINITY_DN14764_c0_g1	20.88	32.3	21.07	29.83	14.63	15.6	11.9	21.82	18.95	15.99	20.43	18.81	16.64	12.94	22.28	13.9	18.41	11.7
TRINITY_DN147676_c0_g1	7.96	18.81	4.61	11.31	5.74	4.48	7.17	8.43	8.76	2.7	12.55	6.37	13.64	6.48	9.04	7.7	12.39	7.72
TRINITY_DN14767_c0_g2	21.73	56.68	23.85	23.56	32.28	28.67	47.95	49.25	29.49	33.53	29.98	38.71	44.83	30.22	52.89	31.86	42.02	13.89
TRINITY_DN147681_c0_g1	214.16	387.03	279.47	145.82	254.06	190.29	85.77	95.61	363.81	127.86	200.35	181.31	86.9	219.42	294.7	95.89	198.56	309.81
TRINITY_DN14768_c0_g1	11.95	10.12	17.36	12.78	12.56	13.39	12.16	14.52	21.6	17.48	12.95	18.08	9.17	23.54	31.13	9.08	16.8	18.8
TRINITY_DN147697_c0_g1	200	187.59	77.69	202.33	169.27	153.01	270.08	176.25	111.55	213.31	179.13	15.64	285.24	156.23	165.49	256.01	175.03	86.33
TRINITY_DN14769_c0_g1	30.28	35.2	31.08	39.16	29.05	38.26	35.7	35.04	40.25	40.96	27.8	42.33	39.74	44.53	38.31	25.04	37.33	41.81
TRINITY_DN1476_c0_g1	34.91	34.88	32.87	64.67	37.65	60.82	63.69	17.64	39.93	50.5	61.1	75.79	70.33	66.03	50.92	83.15	63.67	45.32
TRINITY_DN1476_c0_g2	99.99	69	71.79	71.33	46.34	75.54	114.81	38.08	93.95	79.97	63.41	63.18	104.34	74.89	69.83	119.41	105.59	73.67
TRINITY_DN1476_c1_g1	9.4	8.68	22.65	7.31	10.45	18.11	23.9	19.66	19.75	10.28	12.32	14.64	17.73	12.32	13.74	6.89	15.84	14.74
TRINITY_DN1476_c2_g1	12.17	8.65	7.39	98.1	59.5	17.37	60.54	12.07	11.78	16.5	17.29	9.88	9.29	28.78	0	88.52	57.46	32.7
TRINITY_DN147706_c0_g2	0	2.01	0	2.02	0	0	4.21	2.11	0	0	2.09	0	0	2.11	0	0	4.17	0
TRINITY_DN14772_c0_g1	25.32	24.13	18.63	15.11	28.79	14.58	12.36	9.71	27.04	15.79	19.2	28.63	22.51	56.73	51.4	13.9	34.01	28.26
TRINITY_DN14773_c0_g1	18.58	9.82	0	4.4	3.16	2.17	3.5	3.45	4.66	15.25	18.91	1.18	1.27	2.38	1.23	0	0	3.46
TRINITY_DN14774_c0_g1	45.28	26.36	39.96	16.27	21.08	14.23	15.32	9.51	20.06	21.16	18.37	11.04	7.84	9.54	18.21	56.59	28.55	14.61
TRINITY_DN147759_c1_g1	14.91	4.26	8.63	2.14	2.05	4.19	4.46	4.48	8.87	0	4.42	4.41	4.72	0	2.28	0	8.84	4.37
TRINITY_DN14775_c0_g1	11.27	10.4	10.4	11.41	5.67	13.67	11.55	12.89	13.29	13.21	11.19	8.6	17.57	13	18.94	9.01	11.26	9.34
TRINITY_DN147768_c0_g1	13.68	10.59	13.16	11.33	4.22	4.66	6.24	6.84	10.07	9.14	10.44	6.31	9.37	7.33	0.86	15.71	10.78	11.93
TRINITY_DN14776_c0_g1	24.46	44.28	35.14	31.35	22.54	52.67	43.87	27.7	62.99	19.9	23.31	36.55	29.33	55.07	55.26	30.09	69.22	39.39
TRINITY_DN14776_c0_g2	0	0	2.77	0	0	2.7	14.31	0	0	14.2	14.01	2.79	2.98	5.66	2.87	5.56	5.65	0
TRINITY_DN14777_c0_g2	315.05	330.27	344.47	305.83	282.28	309.98	268.01	298.3	398.4	308.9	266.59	310.33	278.96	331.79	402.2	237.85	393.87	346.33
TRINITY_DN147789_c1_g1	17.37	18.38	14.83	16.19	14.95	16.84	19.69	16.66	22.59	18.82	15.65	13.8	18.49	17.21	22.72	13.77	21	16.86
TRINITY_DN14778_c0_g1	1979.66	1755.02	2400.55	1979.94	1556.31	2701.79	2845.55	2197.26	3795.3	2699.28	1544.11	3250.3	1782.1	3983.94	4399.8	2080.77	2609.56	3024.45
TRINITY_DN14779_c0_g2	160.15	203.03	90.53	125.8	160.21	136.93	181.08	174.62	169.16	177.59	134.48	126.94	150.2	91.53	113.2	99.19	148.81	103.81
TRINITY_DN14779_c0_g3	32.83	15.1	61.89	24.13	19.47	16.47	13.02	58.53	37.2	14.22	26.14	44.51	12.31	68.18	91.03	12.17	53.67	48.27
TRINITY_DN14779_c1_g1	23.92	19.24	18.82	16.48	9.86	21.62	13.95	15.47	34.11	15.09	7.66	19.6	11.37	26.66	19.92	10.41	21.17	15.49
TRINITY_DN1477_c0_g1	242.02	243.46	266.46	231.43	180.95	239.39	323.75	219.98	227.76	191.92	199.08	127.05	303.08	260.67	316.4	333.16	306.3	254.04
TRINITY_DN1477_c0_g2	1.67	6.99	3.13	1.01	1.93	1	0.72	3.17	1.81	2.56	1.87	0.74	0.81	2.99	2.72	0	1.44	2.17
TRINITY_DN1477_c0_g4	20.78	10.83	17.45	40.22	15.36	19.92	22.58	7.38	21.79	16.61	24.44	26.99	59.9	21.51	30.63	13.56	35.14	27.06
TRINITY_DN1477_c1_g1	12.96	22.99	0	18	14.11	3.28	15.92	3.74	4.25	3.8	2.34	7.8	17.78	16.41	6.72	50.23	19.16	14.12
TRINITY_DN1477_c2_g1	1.34	0	0	0	0	0	1.42	0.5	0	0.52	0	0	0.57	0	0	0	0	0
TRINITY_DN14780_c1_g1	35.83	62.96	53.65	54.07	59.21	40.27	57.89	47.53	46.59	53.8	27.48	32.67	38.05	26.82	48.78	44.12	32.82	41.12
TRINITY_DN14780_c2_g1	0	2.37	7.13	0	0	0	3.51	0	0	2.44	0	0	7.75	2.44	2.49	7.14	0	0
TRINITY_DN14782_c0_g1	102.15	129.23	142.54	119.27	104.29	108.28	115.42	132.17	162.67	141.11	113.92	142.89	117.01	134.91	175.5	88.56	145.1	146.76
TRINITY_DN14783_c0_g1	205.08	156.79	155.4	160.52	128.16	159.97	146.66	223.49	164.34	194.33	180.84	125.74	150.2	210.28	263.99	127.97	264.58	205.31
TRINITY_DN147840_c0_g1	70.57	77.87	71.15	101.01	75.53	99.08	151.49	89.94	240.31	214.17	152.13	194.41	169.81	135.75	168.15	82.99	84.61	115.47
TRINITY_DN147861_c0_g2	2.05	5.12	2.11	2.06	1.97	3.05	0	2.16	1.09	6.61	1.12	2.21	1.19	1.12	1.15	0	0	1.09
TRINITY_DN147861_c3_g1	12.83	2.57	5.18	5.18	7.44	2.52	21.39	0	2.65	2.66	0	10.47	4.18	0	2.7	23.25	0	0
TRINITY_DN147868_c0_g1	7.89	4.31	16.39	6.69	6.44	12.72	2.62	6.3	19.65	7.28	5.37	13.36	2.17	11.46	15.34	4.42	7.82	11.75
TRINITY_DN14786_c0_g1	0	5.33	0.84	0	0	0	4.83	35.98	0	1.67	0	0	0.8	0	0	0	0	0
TRINITY_DN14787_c0_g1	65.08	61.42	63.81	54.2	45.99	75.69	56.6	45.95	81.83	64.45	64.03	59.13	59.01	95.46	107.35	43.49	92.94	87.18
TRINITY_DN14788_c0_g1	65.83	103.14	20.52	31.24	45.94	12.27	66.81	117.11	11.79	30.46	33.34	9.42	23.3	4.75	6.47	120.91	15.54	39.04
TRINITY_DN147899_c0_g1	3.09	10.21	0	7.95	2.99	9.62	5.39	5.03	6.31	0	3.11	6.21	1.92	0	0	1.74	0	0
TRINITY_DN14789_c0_g1	68.62	123.52	41.07	38.79	36.06	26.98	54.86	40.58	27.25	51.67	21.92	21.1	16.97	25.47	22.77	41.18	30.73	27.97
TRINITY_DN14789_c1_g1	6.69	0	11.42	3.38	4.83	17.11	0	0	16.29	1.76	1.76	23.12	16.95	12.44	9.11	1.71	5.25	25.08
TRINITY_DN14789_c1_g2	6.22	0	12.5	3.14	0	3.34	0	0	9.53	0	0	16.56	6.75	0	12.82	0	22.23	3.12
TRINITY_DN14789_c4_g1	0	3.19	1.65	0.81	3.08	9.54	1.72	2.53	3.43	3.46	4.37	7.84	0	7.04	5.45	0.83	1.71	7.67
TRINITY_DN1478_c0_g1	180.63	243.16	149.79	159.04	197.73	181.2	130.92	173.94	189.64	153.46	193.06	147.77	190.09	146.12	206.85	221.2	205.33	119.96
TRINITY_DN14790_c0_g1	4.81	6.83	13.67	4.85	3.66	6.14	0	10.85	9.65	9.35	11.38	17.7	5.99	21.3	3.42	1.81	11.14	4.29
TRINITY_DN14792_c0_g1	33.5	35.5	35.36	29.1	26.31	25.21	27.82	32.08	35.1	36.59	29.17	29.02	30.82	23.54	37.44	33.85	41.55	28.85
TRINITY_DN147939_c0_g1	29.31	0	2.49	7.47	4.35	2.43	11.79	2.6	0	5.12	5.07	5.06	21.99	5.12	5.21	11.65	2.55	7.54
TRINITY_DN14793_c0_g1	36.83	45.31	27.87	37.1	32.59	36.29	59.86	36.98	54.86	46.05	28.15	33.71	53.58	51.68	62.48	29.41	53.13	33.36
TRINITY_DN14793_c0_g2	0	0	0	0	0	1.75	0	5.59	0	0	0	0	0	0	0	1.81	2.08	0
TRINITY_DN147958_c0_g1	1597.07	2232.22	2003.51	1867.81	1974.76	2132.29	1680.92	2121.49	2290.63	1828.27	2120.84	2014.29	1849.9	2502.64	2896.12	1509.91	2566.11	2066.35
TRINITY_DN147959_c0_g1	26.49	32.62	31.01	26.68	27.5	26.09	32.07	15.01	49.64	42.65	25.45	12.69	40.82	10.7	30.63	43.51	33.89	29.33
TRINITY_DN14795_c0_g2	121.3	78.81	76.31	64.36	52.01	73.12	133.31	51.46	80.02	91.7	42.9	62.81	116.08	71.11	96.15	128.55	62.65	67.52
TRINITY_DN14796_c0_g1	1.74	0.85	0	0.85	0.78	0	6.36	0	0	2.75	0.93	0	0	0	0	6.14	0	2.71
TRINITY_DN14797_c0_g1	164.84	241.52	116.97	232.41	199.9	219.69	268.13	145.51	77.38	90.34	55.8	31.39	58.88	25.66	31.74	116.89	73.27	48.31
TRINITY_DN147986_c0_g1	2.14	2.14	0	0	0	0	0	0	4.46	0	2.22	0	0	0	0	0	0	0
TRINITY_DN147997_c0_g1	38.85	38.7	44.22	30.59	30.52	29.75	28.18	42.3	34.04	28.11	37.81	30.32	31.2	32.04	57.46	29.21	41.93	37.64
TRINITY_DN147_c0_g1	228.87	131.68	91.49	120.3	106.33	76.13	290.74	171.48	181.6	200.63	213.25	124.88	339.73	144.07	229.17	181.25	167.88	197.91
TRINITY_DN147_c1_g1	204.79	216.66	235.24	256.99	181.32	186.96	252.45	245.15	239.9	244.53	189.92	185.17	217.35	245.63	270.32	210.81	262.33	241.72
TRINITY_DN14800_c0_g1	18.64	8.29	10.5	6.26	5.99	9.89	35.64	10.9	4.32	2.17	30.24	6.45	23.02	6.14	8.88	45.71	4.3	21.27
TRINITY_DN148012_c0_g1	0	0	0	2.03	0	0	2.12	4.24	0	0	0	0	0	0	0	0	0	2.07
TRINITY_DN14804_c0_g1	23.24	19.71	11.36	15.61	8.82	21.89	24.96	32.24	10.11	32.5	5.47	5.41	58.58	20.62	19.08	12.73	10.98	5.26
TRINITY_DN148058_c1_g1	9.95	1.99	8.08	0	0	3.92	2.09	2.09	0	4.17	4.15	0	0	2.09	4.28	0	4.14	2.05
TRINITY_DN14806_c0_g1	0	0	0	0	0	0	0	0	0	0	0	0	0	0	1.99	0	0.94	0.94
TRINITY_DN148073_c0_g1	77	93.13	54.39	137.22	37.2	63.04	131.02	64.76	58.57	106.29	115.54	62.85	78.35	79.36	80.96	171.26	153.3	72.93
TRINITY_DN148078_c0_g1	324.44	294.09	200.42	258.56	195.7	252.27	546.92	272.55	246.11	344.96	268.49	212.61	406.42	298.74	326.9	486.81	329.42	268.62
TRINITY_DN14807_c0_g1	2.72	2.73	0	0	0	0	4.51	0	0	0	0	5.53	2.95	0	0	0	2.8	0
TRINITY_DN14808_c0_g1	27.39	28.84	38.32	26.5	24.22	24.76	35.19	37.62	43.54	23.88	23.47	34.76	30.74	31.53	39.21	28.24	30.35	32.05
TRINITY_DN1480_c0_g1	2271.17	4759.26	3395.21	2279.07	5229.06	5046.77	1589.24	802.83	7159.23	2331.2	4048.28	5346.35	4006.73	4831.62	3043.4	2617.17	6229.49	5051.28
TRINITY_DN1480_c0_g2	403.44	612.84	1126.47	455.92	910.83	690.4	249.16	110.39	1700.39	455.21	530.03	1203.32	730.06	654.29	706.22	710.43	675.52	1296.52
TRINITY_DN1480_c0_g3	265.93	536.88	704.56	260.79	709.52	520.93	107.63	88.45	1216.46	289.82	429.66	864.05	362.6	543.14	455.3	285.87	566.71	824.29
TRINITY_DN1480_c0_g4	239.89	334.3	606.23	153.47	375.72	288.62	168.87	50.7	740.93	218.47	301.5	588.31	398.1	386.61	352.36	324.07	405.18	559.01
TRINITY_DN1480_c0_g5	980.47	2047.75	1457.15	998.98	2342.68	2134.67	601.04	366.54	2982.15	972.38	1781.35	2210.18	1528.13	2004.98	1314.72	997.4	2633.91	2150.73
TRINITY_DN1480_c1_g1	48	182.07	2.83	122.4	32.11	2.14	10.81	163.08	17.72	75.73	229.71	25.97	5.61	5.21	29.15	26.44	4.27	38.08
TRINITY_DN14810_c0_g1	25.2	27.97	27.69	31.27	27.82	20.58	31.08	13.58	13.47	10.75	21.55	10.22	27.54	34.79	47.26	55.25	24.37	20.83
TRINITY_DN14811_c0_g1	5.66	5.67	5.7	22.04	18.53	56.98	17.63	23.8	40.9	8.75	11.49	8.6	6.11	8.71	8.84	8.56	26.12	8.57
TRINITY_DN14811_c0_g2	112.34	87.06	56.36	95.72	81.95	112.38	224.95	110.63	82.35	144.08	93.93	61.32	136.62	67.94	92.32	132.53	97.5	68.69
TRINITY_DN148127_c0_g1	1.23	1.23	2.65	3.71	2.37	1.22	1.31	1.29	2.61	3.94	1.32	3.72	1.42	2.66	5.47	3.79	5.2	3.88
TRINITY_DN148127_c0_g2	5.2	0	2.67	3.93	1.25	1.29	0	1.37	5.52	1.39	1.39	0	1.5	8.42	1.44	0	8.24	5.47
TRINITY_DN14816_c0_g1	0	5.05	0	7.56	4.03	4.92	10.19	8.23	4.35	5.73	23.85	0	5.77	2.19	5.52	5	2.17	5.57
TRINITY_DN148172_c1_g1	2.1	3.66	4.38	3.71	6.59	1.09	0	2.89	3.6	2.9	6.42	2.9	3.14	5.85	1.82	6.03	6.67	3.96
TRINITY_DN148172_c1_g2	2.56	5.11	3.72	3.1	0	4.09	0.55	0.54	3.32	1.68	3.41	2.26	1.22	3.42	4.13	1.6	5.36	2.2
TRINITY_DN148187_c0_g1	140.49	185.38	152.91	131.1	149.29	181.66	97.82	127.37	195.94	184.48	141.61	150.15	118.32	73.25	43.05	80.19	90	109.18
TRINITY_DN14818_c0_g1	8.3	12.02	3.81	31.15	2.56	6.98	17.48	5.53	1.44	7.65	6.44	3.43	21.04	9.79	28.74	17.72	7.06	5.66
TRINITY_DN14818_c0_g2	60.83	53.96	43.69	61.36	47.71	55.99	68.18	67.2	77.87	83.64	41.13	56.25	64.03	51.36	81.63	47.78	68.67	57.33
TRINITY_DN14819_c0_g1	303.16	308.28	306.72	293.07	291.41	288.82	539.66	278.68	390.39	373.45	425.86	234.36	406.66	362	431.85	465.74	446.8	330.54
TRINITY_DN1481_c0_g1	151.69	102.47	136.27	120.82	93.95	137.37	118.34	117.11	161.52	137.98	100.69	127.08	74.1	143.09	136.55	72.39	151.23	137.54
TRINITY_DN1481_c1_g1	11.11	5	7.26	6.92	5.86	7.74	13.42	5.45	10.73	8.66	8.55	6.11	13.86	5.67	11.18	10.07	11.74	10.84
TRINITY_DN1481_c1_g2	6.3	6.29	1.61	3.2	2.08	3.11	6.66	13.26	0	5.54	1.67	0	3.57	5.04	1.73	6.45	7.09	3.28
TRINITY_DN1481_c3_g1	420.59	333.83	291.68	349.96	299.4	284.83	512.61	256.33	338.17	492.25	334.83	288.04	551.23	354.4	417.97	319.2	405.08	339.31
TRINITY_DN14822_c0_g2	11.77	22.13	11.51	17.76	17.5	12.73	26.78	26.4	7.66	24.08	20.63	11.96	30.13	7.78	12.03	30.35	18.76	8.83
TRINITY_DN14823_c0_g2	113.65	119.75	65.7	117.18	37.61	61.09	81.01	108.36	97.67	123.78	62.63	59.24	69.13	80.62	129.41	108.89	102.31	67.26
TRINITY_DN14823_c0_g3	2.75	0	0	0	0	1.36	0	0	1.45	0	0	2.92	0	4.43	0	1.41	1.45	0
TRINITY_DN148244_c0_g1	39.94	32.59	73.59	44.83	49.91	44.4	54.75	36.57	63.12	27.8	26.72	36.05	44.32	27.02	52.42	51.06	29.94	72.27
TRINITY_DN148245_c0_g1	7.46	1.87	0	1.98	5.4	0	3.97	5.89	0	1.96	0	0	0	0	0	6.67	0	0
TRINITY_DN14825_c0_g1	3.12	7.8	10.26	4.71	23.49	7.71	9.9	6.57	4.94	10.92	0	10.26	7.09	5	11.98	39.86	0	1.63
TRINITY_DN14828_c0_g1	39.73	45.87	103.87	68.07	21.75	94.5	48.69	36.27	53.23	61.86	72.72	23.84	99.54	56.86	89.9	22.21	126.03	91.55
TRINITY_DN14828_c1_g1	55.64	25.26	10.96	6.82	0	15.53	66.41	11.86	2.34	4.45	29.04	4.65	7.46	2.35	13.51	58.32	53.43	2.31
TRINITY_DN1482_c0_g2	57.94	64.29	40.16	67.96	42.78	35.41	84.76	50.16	46.6	60.84	41.89	44.15	78.15	44.17	60.01	54.32	71.59	59.33
TRINITY_DN14830_c0_g1	0	3.06	6.14	0	0	0	0	0	0	0	0	0	0	3.12	0	0	0	0
TRINITY_DN14831_c1_g1	0	0	0	0	0	3.88	10.34	0	0	2.54	0	0	11.5	0	2.12	16.03	0	0
TRINITY_DN14833_c0_g1	10.99	5.47	27.88	4.13	11.59	7.41	22.05	11.42	12.98	8.61	7.81	7.04	9.7	27.29	13.75	9.69	43.1	20.49
TRINITY_DN14833_c0_g2	2.85	4.22	5.51	2.13	12.93	2.11	3.05	8.18	5.73	0.77	5.96	5.48	1.27	3.16	4.5	3.31	4.56	3.05
TRINITY_DN14833_c1_g1	351.6	539.78	682.56	451.07	608.74	649.7	639.65	539.97	551.19	706	630.73	454.91	586.37	666.56	605.99	610.06	919.98	510.01
TRINITY_DN14834_c0_g1	15.41	34.23	68.39	22.78	23.71	24.73	11.69	31.85	47.12	9.36	32.68	29.58	24.88	31.19	36.4	27.03	38.63	27.65
TRINITY_DN148359_c0_g1	553.36	526.05	401.61	454.47	388.01	519.9	730.34	510.47	609.02	572.18	475.04	490.79	600.06	523.39	526.04	439.59	626.54	437.06
TRINITY_DN14837_c0_g1	11.68	0	17.42	11.98	17.31	23.71	5.76	18.42	0	5.84	31.99	5.58	11.72	34.2	16.82	16.78	13.31	26.32
TRINITY_DN14838_c0_g1	5.66	73.41	32.17	17.17	35.33	23.06	26.73	64.85	17.95	22.66	31.03	55.4	2.4	42.59	20.79	0	68.16	58.9
TRINITY_DN14838_c1_g1	3.09	14.37	8.65	27.58	9.17	8.41	6.8	4.74	5.55	32.68	9.34	9.06	9.22	9.35	15.11	14.22	9.54	6.64
TRINITY_DN148399_c0_g1	40.04	28.67	43.18	28.88	44.27	78.59	17.82	12.02	143.18	35.35	66.73	138.87	64.82	108.52	120.91	31.72	79.15	49.33
TRINITY_DN1483_c0_g2	3575.27	4167.49	4081.99	3461.12	3095.16	3536.27	3749.07	3784.92	4717.39	4120.81	3735.43	3875	3607.56	4402.85	5203.04	2980.8	4575.67	3884.29
TRINITY_DN14842_c0_g1	23.16	25.94	39	20.58	39.64	59.86	6.1	29.1	107.36	50.87	5.29	33.16	43.5	86.86	91.41	16.71	38.34	62.24
TRINITY_DN14843_c0_g1	25.72	5.33	0	20	12.55	18.73	23.72	5.6	19.03	26.68	5.43	12.98	21.7	28.27	18.72	13.44	10.67	10.39
TRINITY_DN148442_c0_g1	14.87	17.9	8.97	15.03	5.76	14.59	3.08	3.13	15.23	6.12	0	9	6.4	15.21	15.41	0	24.36	14.96
TRINITY_DN14844_c0_g1	0	0	2.72	0	0	5.3	0	5.67	2.78	0	2.75	0	2.93	0	0	2.72	2.77	0
TRINITY_DN14848_c0_g1	0	0	0	0	0	0	0	16.29	2.06	0	2.06	0	2.2	14.35	2.12	0	2.05	0
TRINITY_DN14848_c1_g1	16.55	11.12	2.59	14.15	10.04	20.26	101.33	31.89	5.37	38.97	20.02	6.68	43.2	14.01	16.87	47.03	19.21	6.72
TRINITY_DN14848_c1_g2	6.86	5.61	0	2.51	0	1.23	19.85	1.31	9.23	3.99	0	2.67	12.73	4.68	7.48	12.77	0	0
TRINITY_DN14848_c2_g1	15.18	120.76	0	101.36	2.13	10.95	73.1	50.55	2.3	8.66	24.1	2.05	55.34	0	2.38	6.73	2.87	0
TRINITY_DN1484_c0_g1	205.5	220.4	192.63	208.01	173.65	192.12	200.14	175.56	274.9	228.63	158.45	212.29	248.78	214.48	245.28	142.67	191.23	206.23
TRINITY_DN148501_c0_g1	0	1.67	3.41	0	0	0	3.54	0	0	1.77	0	0	3.79	0	0	0	1.75	0
TRINITY_DN14850_c0_g1	0	7.89	2.65	0	0	12.9	5.47	2.76	10.83	0	0	5.35	0	10.84	0	0	8.11	0
TRINITY_DN148526_c0_g1	9.93	11.24	15.1	10.7	17.22	13.2	11.4	14.66	14.97	16.58	9.49	15.25	11.79	11.72	19.7	6.88	14.26	27.63
TRINITY_DN148530_c0_g1	15.91	5.6	11.24	5.64	0	16.06	5.8	2.93	0	0	2.84	2.83	3.06	5.73	8.73	2.82	5.73	5.64
TRINITY_DN148573_c0_g1	34.34	17.29	23.9	22.03	39.56	29.76	41.05	20.75	33.71	40.57	26.86	35.62	7.18	19.9	29.34	32.88	46.98	42.03
TRINITY_DN148573_c1_g1	0	3.42	0	0	3.07	0	0	0	0	3.25	3.19	0	0	0	0	0	0	0
TRINITY_DN14857_c0_g1	11.19	10.55	19.9	10.82	12.13	12.11	9.86	5.41	13.09	8.16	3.97	12.39	8.95	18.74	22.64	0.97	13.55	10.06
TRINITY_DN14857_c1_g1	58.9	6.3	49.51	22.52	49.27	38.47	58.2	26.2	37.05	32.61	65.11	5.92	6.21	33.41	11.87	30.43	108.33	60.18
TRINITY_DN148585_c0_g1	320.19	603.85	308.85	331.28	546.11	368.74	102.65	964.32	319.45	279.49	559.46	180.05	200.03	157.1	362.68	232.13	212.24	113.78
TRINITY_DN148598_c0_g1	5.12	6.72	7.89	7.63	7.53	15.64	2.34	8.77	25.2	5.34	8.97	13.23	3.59	22.4	19.82	3	18.35	15.63
TRINITY_DN14859_c1_g1	81.77	42.69	47.14	46.73	42.58	26.21	31.87	57.65	58.44	30.83	42.71	47	44.76	42.79	50.1	23.42	45.71	50.84
TRINITY_DN1485_c0_g1	52.24	48.82	36.96	49.09	43.89	46.02	63.26	34.68	60.53	67.8	38.24	36.5	60.33	49.06	49.44	73.18	66.54	51.47
TRINITY_DN1485_c1_g1	7.99	33.18	50.94	34.98	33.79	21.15	38.05	46.54	28.26	20.7	16.37	33.89	21.68	42.5	47.22	27.58	34.28	28.86
TRINITY_DN148623_c0_g1	2.86	5.71	7.31	11.6	4.3	9.9	7.02	13.68	14.48	7.06	6.12	3.3	3.53	3.15	5.16	9.28	6.12	4.49
TRINITY_DN14862_c0_g1	29.79	56.94	55.37	54.38	47.39	43.15	30.05	83.68	37.2	41.62	37.81	82.86	55.38	26.85	61.59	15.93	18.62	21.5
TRINITY_DN148633_c0_g1	0	0	0	4.06	1.94	0	2.12	6.36	0	0	0	2.09	2.25	0	0	8.2	0	0
TRINITY_DN148652_c0_g1	0	1.88	0	0	1.81	0	1.98	5.93	1.97	0	1.97	0	2.11	0	0	0	7.84	1.94
TRINITY_DN14865_c0_g1	1276.4	1214.35	1222.96	1186.54	874.37	949.54	1322.92	1383.23	1285.32	1492	869.45	987.53	864.86	922.26	1406.74	786.58	1186.87	983.05
TRINITY_DN148678_c0_g1	157.87	297.98	301.14	204.42	310.52	145.2	94.04	168.27	307.51	158.19	116.35	246.5	97.91	191.71	253.34	77.76	200.89	261.36
TRINITY_DN14867_c0_g1	49.14	42.91	51.16	39.25	36.45	50.28	61.47	60.26	46.88	60.13	32.76	47.31	53.6	54.27	57.92	40.85	54.84	65.1
TRINITY_DN14869_c0_g1	502.22	423.3	342.24	436.02	379.51	572.39	514.37	614.25	498.03	502.59	352.2	276.39	608.3	487.12	357.12	590.85	629.82	222.4
TRINITY_DN1486_c0_g1	390.97	405.66	193.92	402.67	265.38	379.13	828.82	319.26	287.81	531.05	391.53	278.4	926.94	393.91	388.56	986.92	422.52	289.11
TRINITY_DN1486_c0_g2	90.6	65.57	39.4	73.01	50.83	70.79	181.2	67.65	75.26	80.66	79.07	72.18	181.57	89.43	111.47	179.57	134.21	76.88
TRINITY_DN148705_c0_g1	0	0	0	0	0	4.17	0	2.23	0	2.21	6.59	0	0	0	2.27	4.3	2.2	0
TRINITY_DN14872_c1_g1	9.97	5	7.55	2.51	0	2.45	10.4	5.24	5.15	5.17	0	2.55	0	7.75	7.89	0	2.57	0
TRINITY_DN14873_c0_g1	109.69	69.24	75	92.55	46.88	91.69	150.4	100.64	100.15	135.66	84.87	89.67	194.48	119.34	150.6	111.83	135.86	97.05
TRINITY_DN14873_c1_g1	12.63	34.27	2.66	3.7	9.44	2.95	8.86	18.8	10.03	5.54	5.01	0	1.99	4.38	4.8	6.91	0.98	3.95
TRINITY_DN148746_c0_g1	2.41	4.83	12.17	9.72	0	4.74	2.2	2.53	0	0	2.48	9.88	0	5	2.55	10.64	0	2.45
