## Supplemental Table 1 for "Behavioral rhythms are bad predictors of general organismal rhythmicity" (part 2 of 3)

### Sheet: A raw-counts rhythmic (continued)
transcript ID	R_ZT00_rep1	R_ZT00_rep2	R_ZT00_rep3	R_ZT04_rep1	R_ZT04_rep2	R_ZT04_rep3	R_ZT08_rep1	R_ZT08_rep2	R_ZT08_rep3	R_ZT12_rep1	R_ZT12_rep2	R_ZT12_rep3	R_ZT16_rep1	R_ZT16_rep2	R_ZT16_rep3	R_ZT20_rep1	R_ZT20_rep2	R_ZT20_rep3
TRINITY_DN14874_c0_g1	4.03	0	5.5	6.13	7.9	1.33	29.52	11.16	8.54	4.29	2.87	8.59	10.78	4.88	20.76	2.76	1.42	2.82
TRINITY_DN148750_c0_g1	14.15	15.17	13.62	12.68	9.59	15.17	18.67	17.14	8.49	11.44	11.63	10.99	12.53	21.59	30.8	12.56	28.72	20.86
TRINITY_DN148750_c0_g2	22.44	17.48	40.29	27.66	19.27	24.51	7.8	7.87	25.77	12.93	7.67	28.05	21.81	18.07	34.18	32.8	23.14	25.35
TRINITY_DN148755_c1_g2	5.09	2.98	11.06	5.13	6.54	7.62	2.75	6.26	11.02	2.99	4.2	6.58	5.6	6.78	5.89	0.44	12.33	7.47
TRINITY_DN148780_c0_g2	33.07	42.25	33.73	58.77	45.82	31.44	78.73	51.05	58.79	62.34	26.56	25.88	43.32	27.37	58.89	38.07	52.84	38.48
TRINITY_DN148784_c1_g2	3.22	9.69	0	6.51	0	3.16	13.31	3.38	3.28	3.3	0	9.67	3.43	6.55	3.31	0	0	3.22
TRINITY_DN14878_c0_g1	1.65	4.67	0	0	0	0	1.74	0	1.74	0	0	0	0	0	0	4.63	0	1.71
TRINITY_DN1487_c0_g1	927.95	872.53	938.26	818.77	767.47	880.47	954.6	826.26	1150.92	958.11	724.53	891.81	816.88	1021.13	1105.94	757.3	1001.23	971.96
TRINITY_DN148814_c0_g3	7.22	11.42	10.62	10.31	7.54	3.6	16.21	6.35	7.15	12.46	7.32	5.3	15.77	17.54	17.96	14.38	20.66	6.46
TRINITY_DN148814_c1_g1	31.73	17.19	20.28	21.48	13.1	23.54	11.76	19.13	23.06	19.84	16.65	22.58	13.05	26.82	29.36	15.14	27.59	29.82
TRINITY_DN148856_c0_g1	17.77	20.97	24.23	9.77	18.67	20.91	27.74	12.77	17.35	34.98	22.12	18.5	19.2	23.11	50.5	17.59	37.09	19.81
TRINITY_DN14886_c0_g1	38.67	37.46	6.25	48.3	31.3	3.58	28.86	54.93	7.17	22.28	60.36	5.86	15.42	7.41	18.36	29.69	1	11.01
TRINITY_DN14886_c0_g2	2.97	3.95	0.51	6.98	3.34	0.49	3.42	5.7	2.67	3.78	7.72	0.55	2.96	0.55	2.28	2.35	0.53	1.07
TRINITY_DN148896_c0_g1	15.04	20.91	50.92	30.47	6.49	24.41	34.88	22.12	20.61	30.91	46.36	39.81	31.68	21.4	33.28	31.99	41.06	16.02
TRINITY_DN148897_c0_g2	7.96	5.32	10.7	0	20.51	8.23	2.76	5.58	13.66	2.74	2.71	2.7	5.77	5.47	13.9	0	8.18	18.81
TRINITY_DN1488_c0_g1	113.06	102	107.96	105.63	79.9	92.64	94.32	106.2	117.44	104.79	92.23	104.66	92.65	96.87	135.94	127.06	101.99	105.97
TRINITY_DN148900_c0_g1	2.42	9.68	0	0	0	0	5.73	3.82	2.59	3.82	5.71	0	4.08	0	0	3.7	0	3.75
TRINITY_DN148924_c0_g1	0	2.54	5.11	0	12.24	2.49	0	2.66	17.95	3.27	10.38	5.17	2.77	5.24	16.01	0	5.22	5.22
TRINITY_DN148929_c0_g1	0	0	0	4.38	2.12	0	0	0	2.26	0	0	0	4.81	0	0	0	0	2.23
TRINITY_DN14894_c0_g2	22.23	12.92	48.75	30.91	27.4	26.82	31.91	17.7	30.12	14.91	33.25	19.45	28.85	31.51	38.13	49.65	51.95	25.07
TRINITY_DN14895_c0_g1	54.63	79.87	87.1	54.73	66.89	68.87	58.75	77.08	100.79	63.26	61.75	81.17	44.58	88.27	122.59	59.83	71.86	79.04
TRINITY_DN14895_c1_g1	9.07	10.55	16.47	6.62	16.94	16.64	11.8	9.97	19.01	3.19	6.05	13.73	19.82	16.55	19.1	4.7	20.35	18.75
TRINITY_DN14895_c1_g2	0	2.51	0	7.57	0	2.46	7.82	0	2.58	0	0	0	3.96	0	2.64	0	10.32	2.54
TRINITY_DN14895_c2_g1	1.72	0	0	2.32	0	0.57	4.34	0.61	0	0.63	0	0	4.8	1.28	0	4.81	4.32	0.62
TRINITY_DN148983_c0_g1	4.95	5.65	4.4	1.43	3.41	4.93	3.8	2.24	2.28	1.54	2.33	0	5.03	4.69	3.23	7.35	2.27	1.51
TRINITY_DN14898_c0_g1	36.14	29.65	13.57	44.19	23.05	40.87	35.48	30.75	21.37	44.47	19.83	15.98	39.28	18.66	31.73	37.88	28.27	21.57
TRINITY_DN14899_c0_g1	85.63	54.74	15.81	166.64	85.34	25.26	36.04	41.01	89.48	52.93	31.85	45.79	26.84	55.31	69.59	173.81	37.72	92.19
TRINITY_DN1489_c0_g1	66.54	43.89	26.13	56.64	28.55	33.75	71.19	57.82	82.46	69.26	31.25	36.87	60.64	46.83	39.9	64.81	58.83	37.58
TRINITY_DN148_c0_g1	63.53	106.55	57.92	40.87	54.41	69.84	97.36	56.12	116.37	76.04	53.55	79.97	67.92	98.51	97.45	46.96	80.25	90.26
TRINITY_DN14900_c0_g1	51.07	42.19	51.88	44.47	27.25	35.24	42.68	33.08	47.97	43.77	46.75	42.18	44.06	37.88	59.53	42.09	47.27	49.49
TRINITY_DN14900_c2_g1	72.53	35.7	82.33	29.31	72.81	106.75	11.73	33.28	138.94	115.85	32.78	106.03	33.64	112.05	52.73	47.46	163.26	44.27
TRINITY_DN149011_c0_g1	10	26.55	28.42	24.18	12.41	11.11	2.44	17.87	42.23	12.03	24.03	26.37	8.05	37.72	56.47	10.05	26.67	44.79
TRINITY_DN14901_c0_g1	66.54	57.02	35.86	51.14	39.76	40.04	37.26	53.98	25.95	46.51	38.5	44.75	46.99	44.15	52.69	50.71	40.11	38.71
TRINITY_DN14904_c0_g1	0	0	24.03	25.17	0	0	46.78	0	0	0	22.32	0	0	45.99	0	0	0	45.77
TRINITY_DN14905_c0_g1	0.58	0.58	0	0	0	0	4.36	1.22	1.25	1.26	0.64	0	4.83	0	0	5.42	0	0
TRINITY_DN149062_c0_g1	0	5.76	9.34	3.27	5.55	5.63	8.94	0	11.78	2.96	14.55	3.79	3.1	17.34	0	2.96	23.53	14.47
TRINITY_DN149068_c0_g1	0.78	0	1.62	3.16	0	0	6.74	0	0	1.7	0.86	0	0.93	0.86	0	1.63	0	1.67
TRINITY_DN14906_c0_g3	5.36	27.14	7.06	6.74	8.96	3.98	4.27	12.59	13.19	9.99	2.87	2.98	4.61	7.14	9.05	0	7.07	2.81
TRINITY_DN14907_c0_g1	0.86	13.77	6.23	5.22	3.78	3.86	7.39	2.73	3.7	6.52	0	4.69	11.14	6.65	15.63	16.2	11.98	4.59
TRINITY_DN14907_c0_g2	6.34	14.87	0	8.78	23.31	0	2.64	3.92	0	1.33	2.71	0	0	0	0	8.97	0	0
TRINITY_DN149087_c1_g1	98.02	78.61	53.58	28.27	40.63	71.48	107.65	70.65	37.9	34.65	96.76	34.06	87.83	74.78	72.98	56.51	106.32	28.28
TRINITY_DN149087_c2_g1	52.15	37.36	30.65	43.83	21.29	26.21	32.58	31.31	26.03	28.65	39.64	37.68	47.06	18.32	49.48	51.2	42.22	18.05
TRINITY_DN14908_c0_g1	131.46	174.18	172.81	185.61	151.53	195.75	122.24	107.01	177.73	86.95	122.27	154.21	149.21	81.1	134.67	190.87	137.94	108.78
TRINITY_DN14908_c0_g2	3.12	0	6.27	0	3.02	0	9.69	6.56	0	3.2	9.43	9.4	3.34	0	22.51	0	0	3.13
TRINITY_DN149091_c0_g1	7.65	5.74	3.89	5.78	5.53	1.89	12.07	2.01	6.01	2.01	2	9.98	16.22	6.05	8.26	9.89	0	7.89
TRINITY_DN149099_c0_g1	0	0	0	0	0	0	0	0	0	0	0	0	3.07	0	0	2.86	0	0
TRINITY_DN14909_c0_g1	35.84	15.01	6.3	4.59	4.37	12.52	11.62	20.55	7.77	2.51	2.45	0	4.02	12.11	3.95	17.84	14.36	3.92
TRINITY_DN14909_c0_g2	18.88	16.91	20.05	16.65	10.51	15.77	20.44	18.59	22.97	16.69	13.82	14.48	20.86	24.75	22.16	20.77	16.19	31.92
TRINITY_DN14909_c0_g4	9.69	3.13	3.14	3.61	3.05	3.06	12.93	6.56	0	3.2	10.2	12.54	6.68	6.36	9.79	21.41	28.68	12.53
TRINITY_DN14909_c2_g1	21.69	6.22	6.23	12.52	6	6.08	3.21	6.51	0	3.18	3.12	6.23	3.32	22.11	22.36	9.36	15.82	9.33
TRINITY_DN1490_c0_g1	96.27	96.04	88.52	74.51	68.38	80.15	88.39	92.93	118.14	96.41	91.75	69.25	78.27	83.52	102.85	78.28	73.66	78.39
TRINITY_DN14910_c0_g1	37.96	33.75	15.5	19.17	29.42	38.49	29.31	31.5	23.1	35.46	29.31	27.76	30.91	31.83	41.15	36.36	42.93	28.68
TRINITY_DN14911_c0_g1	0	0	2.66	0	0	9.96	0	3.56	2.73	2.74	0	5.4	0	0	0	0	0	6.76
TRINITY_DN14911_c1_g1	0	0	0	0	0	0	0	0	0	1.04	1.05	0	4.51	1.05	0	1	0	0
TRINITY_DN14912_c0_g1	111.57	73.85	33.33	341.91	176.75	223.72	704.12	302.77	350.11	416.04	363.27	316.21	298.04	158.98	237.68	174.73	79.96	63.47
TRINITY_DN14912_c0_g2	58.24	78.85	81.87	86.05	64.14	78.37	107.75	60.33	117.53	89.45	89.17	110.65	89.49	95.8	90.61	78.7	101.61	124.13
TRINITY_DN14912_c3_g1	3.59	3.09	3.09	3.11	2.98	0	6.37	0	0	3.16	0	3.09	3.3	0	3.17	12.38	6.28	0
TRINITY_DN149139_c0_g1	5.55	1.85	7.53	0	5.35	10.96	0	0	5.82	7.78	0	3.87	0	5.87	0	0	1.93	1.91
TRINITY_DN149154_c0_g1	0.51	10.88	19.77	5.75	7.96	20.06	1.11	0.54	10.44	10.56	7.9	20.06	6.08	36.08	56.44	0	22.71	28.37
TRINITY_DN14915_c0_g1	5.07	4.34	4.1	4.55	7.6	4.5	4.26	6.53	4.26	5.53	1.87	3.73	2.69	6.21	6.1	9.67	3.63	3.03
TRINITY_DN14916_c0_g4	21.18	52.66	31.89	23.24	32.55	22.69	32.34	18.27	21.08	23.69	22.35	21.1	13.59	13.1	24.28	18.31	31.24	18.55
TRINITY_DN14917_c0_g1	61.35	43.4	36.13	68.13	51.09	49.44	83.8	29.88	38.31	66.21	44.51	33.78	70.2	40.95	48.53	76.16	81.56	51.52
TRINITY_DN14917_c1_g2	35.88	38.99	51.42	38.48	35.09	36.56	29.71	40.89	45.42	37.02	23.81	32.32	14.77	24.09	42.16	22.16	28.79	44.39
TRINITY_DN14917_c1_g3	71.59	72.37	80.11	50.57	73.29	80.71	62.8	58.81	111.02	96.89	72.11	86.48	69.95	90.73	107.34	57.79	102.26	108.13
TRINITY_DN14918_c0_g1	53.44	31.46	32.2	37.76	51.21	35.74	58.86	44.09	31.27	45.92	37.26	25.83	84.79	26.11	49.13	42.17	63.97	30.42
TRINITY_DN149190_c0_g1	511.86	328.12	306.54	493.01	268.96	269.9	980.79	403.97	428.24	647.57	595.31	376	662.12	475.77	627.14	864.78	457.37	474.38
TRINITY_DN14919_c0_g1	20.27	17.26	13.21	17.47	10.23	17.94	25.53	11.87	8.88	21.17	17.31	13.96	23.1	19.04	24.74	20.33	27.29	15.24
TRINITY_DN14919_c0_g2	23.85	19.41	23.83	25.53	17.44	20.21	22.93	12.13	26.89	28.56	12.22	14.8	15.49	18.27	23.13	12.13	18.73	29.06
TRINITY_DN1491_c0_g1	557.11	230.46	400.9	351.12	286.05	284.47	308.08	404.66	639.72	312.09	312.47	508.49	330.84	361.13	560.64	277.31	458.81	401.07
TRINITY_DN1491_c0_g2	90.39	64.65	90.63	82.36	54.34	71.04	48.28	101.97	88.09	77.45	49.58	64.43	52.09	70.22	79.53	45.76	85.77	90.05
TRINITY_DN1491_c0_g3	44.76	38.28	31.94	55.65	18.85	27.19	79.51	54.63	23.38	57.48	33.38	31.27	40.66	33.69	45.56	46.04	35.51	43.76
TRINITY_DN1491_c0_g4	30.29	46.84	18.15	36.56	32.5	38.68	60.61	31.35	66.22	50.81	31.15	32.31	32.88	39.42	39.92	31.89	35.39	29.59
TRINITY_DN1491_c1_g2	14.59	3	7.45	22.41	9.07	7.18	21.8	15.82	7.68	9.25	7.73	10.81	11.61	16.96	17.61	26.96	20.97	10.63
TRINITY_DN1491_c2_g1	3912.76	4635.85	4052.9	3697.62	3787.49	4873.84	5064.51	3641.98	5325.61	4519.23	4710.98	4386.51	4578.98	5413.6	5744.43	4074.6	6443.73	4608.14
TRINITY_DN1491_c3_g1	64.86	107.59	54.86	76.21	84.22	50.18	74.48	93.45	85.92	84.68	75.93	62.98	84.18	63.31	69.08	90.53	54.99	69.42
TRINITY_DN1491_c4_g1	77.42	80.63	94.29	71.82	61.59	96.02	67.15	79.58	98.16	70.26	55.73	86.73	64.77	101.67	129.91	74.21	77.15	102.34
TRINITY_DN1491_c6_g1	154.18	189.21	125.63	184.7	150.77	161.56	169.08	130.5	172.55	232.01	176.47	134.87	156.12	158.91	183.8	225.38	167.82	142.13
TRINITY_DN14921_c0_g1	76.22	65.23	68.96	70.35	66.65	62.36	69.27	72.63	91.17	41.37	69.74	57.03	42.88	96.64	60.63	102.37	90.03	92.07
TRINITY_DN149226_c0_g1	22.68	26.08	9.62	26.39	4.59	11.7	2.49	20.02	9.86	9.89	7.35	12.21	13.06	22.25	15.12	24.1	19.67	16.98
TRINITY_DN149259_c0_g1	17.05	20.33	20.01	11.5	2.75	8.36	8.85	34.64	14.58	17.38	8.65	8.62	15.34	8.74	5.91	15.03	17.47	11.46
TRINITY_DN149259_c0_g2	7.63	15.04	0	13.45	0	0	8.02	12.05	0	0	2	0	0	0	2.06	15.55	0	0
TRINITY_DN14925_c0_g1	8.99	6.01	6.03	15.14	5.8	2.94	3.11	25	3.07	9.24	9.09	3.02	25.76	6.13	3.62	6.04	23.01	6.03
TRINITY_DN149272_c1_g1	10.9	5.46	2.75	2.75	5.27	2.68	5.67	11.46	11.21	5.63	5.55	8.3	11.82	0	0	8.25	0	2.76
TRINITY_DN1492_c0_g1	70.35	67.99	73.58	58.13	57.87	75.05	68.7	54.16	82.57	82.82	69.81	74.33	79.42	95.3	89.66	77.44	99.78	83.19
TRINITY_DN149302_c0_g1	8.88	18.34	19.45	6.6	8.1	7	2.9	9.37	10.38	8.18	10.61	9.5	10.14	9.92	11.03	15.17	6.27	17.1
TRINITY_DN14931_c0_g1	58.87	75.9	90.5	54.87	84.94	39.72	69.4	68.94	77.67	85.02	69.56	68.39	48.04	122.17	152.56	80.64	132.41	123.9
TRINITY_DN14931_c0_g2	61.47	63.72	87.69	57.88	57.72	67.62	64.82	70.11	60.62	40.88	55.94	55.92	52.53	94.29	134.64	85.43	141.49	77.36
TRINITY_DN149320_c0_g1	1.28	1.28	2.63	2.58	2.47	1.27	1.36	4.05	4.09	1.37	6.88	6.86	0	12.41	2.85	0	13.33	12.13
TRINITY_DN149335_c0_g1	0	1.49	3.04	0	1.43	0	3.15	0	1.57	0	1.58	3.16	1.7	0	0	1.53	6.26	0
TRINITY_DN149335_c0_g2	0	6.24	3.12	0	3.01	6.1	0	0	3.18	3.19	9.4	3.12	3.33	3.17	3.21	0	6.35	6.24
TRINITY_DN14933_c0_g1	10.71	9.44	0	2.54	3.03	1.88	14.25	2.66	1.36	6.17	6.26	0.69	11.24	5.59	1.44	14.42	4.05	2.03
TRINITY_DN149349_c0_g1	0	0	0	2.47	0	5.5	2.91	0	3.91	0	0	5.98	2.83	2.65	0	1.26	2.87	0
TRINITY_DN14934_c0_g1	144.12	147.19	108.2	153.52	86.62	107.22	159.31	81.83	118.51	101.77	125.06	74.6	161.62	160.24	124.99	166.72	112.25	94.35
TRINITY_DN14934_c0_g3	1.42	1.42	0	0	0	0	0	2.98	1.5	1.51	0	0	0	0	0	2.91	0	1.48
TRINITY_DN149367_c0_g4	25.65	0	5.71	16.21	15.2	6.29	0	6.73	9.47	13.12	16.78	3.21	19.1	9.78	39.53	12.9	6.54	12.87
TRINITY_DN14936_c3_g1	1.62	4.04	0	0	0	0	1.74	0	0	0.88	1.77	0	0.95	0	0	1.68	0	0
TRINITY_DN14937_c0_g1	2.37	2.37	7.17	2.38	4.57	2.33	2.47	7.46	0	2.46	2.43	4.86	2.6	2.46	2.51	2.4	7.33	2.41
TRINITY_DN14939_c0_g1	83.11	105.08	57.72	93.25	68.17	54.84	106.97	75.02	63.99	124.41	62.9	38.49	103.17	51.77	66.5	59.7	59.3	45.08
TRINITY_DN1493_c0_g1	643.53	510.07	519.68	661.86	654.44	663.44	876.93	452.45	620.45	514.82	501.79	452.8	704.4	521.19	517.78	672.71	487.51	414.59
TRINITY_DN1493_c0_g2	50.71	70.39	42.1	69.77	49.19	67.54	48.54	54.31	70.83	44.12	44.14	36.94	49.15	64.81	57.27	39.49	70.98	63.33
TRINITY_DN1493_c0_g3	47.14	52.52	57.31	49.7	44.63	45.58	44.62	60.71	66.5	53.94	56.34	44.62	50.27	59.63	66.81	42.79	54.4	59.79
TRINITY_DN1493_c1_g1	198.56	180.71	204.37	151.2	124.58	180.63	179.02	120.08	157.28	222.92	152.7	111.7	182.04	204.15	198.86	229.74	232.59	156.66
TRINITY_DN1493_c20_g1	5.34	13.61	9.22	8.71	8.48	8.46	9.53	5.96	7.65	6.95	8.92	7.43	6.27	10.6	13.09	5.59	6.41	7.71
TRINITY_DN1493_c2_g1	6.53	6.53	0	7.25	1.89	0	16.06	4.13	1.42	6.4	5.05	3.59	11.07	2.17	1.5	13.59	4.68	4.2
TRINITY_DN149435_c0_g2	0	0	0	1.85	0.88	0	2.94	0	0	1.98	0	0	2.15	0	0	7.58	0	0
TRINITY_DN14943_c0_g2	2.49	3.74	0	2.51	0	1.24	5.31	1.31	0	1.33	0	4.01	1.44	5.39	8.33	1.28	1.32	0
TRINITY_DN149462_c0_g1	5.47	10.96	2.75	0	23.79	8.05	2.84	2.87	10.1	11.29	16.24	0	8.89	5.62	14.28	8.28	5.62	2.76
TRINITY_DN14946_c0_g3	2.01	1	0	1.69	0.64	3.95	6.76	1.74	2.14	1.56	1.47	0.37	7.94	2.22	0.39	2.75	1.56	1.42
TRINITY_DN14947_c0_g1	7.45	23.13	11.58	10.44	6.69	7.87	58.86	73.06	19.09	37.54	9.37	6.95	13.16	12.08	29.36	2.18	11.5	25.79
TRINITY_DN14948_c0_g1	46.27	38.22	48.21	43.18	39.15	46.89	34.32	30.45	34.23	36.34	38.57	27.25	38.23	44.78	58.59	40.63	62.68	41.59
TRINITY_DN1494_c0_g1	132.49	132.22	121.2	129.82	101.94	136.89	153.73	146.91	152.92	191.09	104.2	121.77	119.65	142.33	179.97	121.76	168.02	116.26
TRINITY_DN14950_c0_g1	41.23	105.65	29.27	74.12	97.8	36.92	46.7	137.73	34.09	83.52	73.77	52.04	19.69	58.58	54.05	99.97	24.7	27.59
TRINITY_DN14951_c0_g1	18.35	22.68	20.67	19.78	15.85	14.51	19.61	16.02	22.81	20.66	23.9	12.52	15.05	16.81	22.5	18.49	17.22	24.43
TRINITY_DN149523_c0_g1	15.3	17.88	10.29	10.29	9.85	7.52	18.6	10.72	10.53	21.13	13.05	20.82	11.13	21.09	5.37	18.05	23.64	5.18
TRINITY_DN14952_c4_g1	117.78	153.09	115.64	86.99	86.21	137.74	98.85	124.45	164.17	92.38	73.04	97.42	113.08	168.26	108.65	90.28	175.96	140.63
TRINITY_DN14954_c0_g1	4.09	4.6	3.19	4.13	1.48	2.04	0	4.86	1.11	6.71	0.57	0.57	0	2.85	4.72	0	1.1	3.31
TRINITY_DN149557_c0_g1	5.45	5.46	5.49	5.5	5.27	16.05	28.33	11.46	5.61	11.25	11.1	8.3	8.86	22.43	28.48	8.25	13.99	8.27
TRINITY_DN14955_c0_g1	50.33	103.48	48.59	84.41	59.92	51.53	76.43	74.9	60.29	97.01	60.62	44.06	91.87	55.73	51.58	73.1	71.36	61.32
TRINITY_DN14957_c1_g1	0	2.08	9.64	0	9.84	0	0	2.19	0	2.18	0	0	0	4.37	0	0	0	0
TRINITY_DN14957_c2_g1	2.49	18.76	11.65	8.18	8.01	4.03	2.69	7.24	11.84	6.78	2.31	6.85	2.23	16.06	6.44	0.65	12.7	14.04
TRINITY_DN14958_c0_g1	0	0	0	1.48	0	0	4.06	0	0	0	2.48	0	5.3	0	0	0	0.79	0
TRINITY_DN149594_c0_g2	2.51	0	0	0	0	12.33	5.26	5.28	0	2.6	0	0	5.48	0	0	0	0	0
TRINITY_DN1495_c0_g1	328.45	503.03	566.71	390.9	421.93	451.1	296.1	428.69	574.76	333.56	474.68	442.9	362.23	492.74	671.49	271.68	486.08	488.74
TRINITY_DN14960_c0_g1	35.93	4.85	5.91	38.63	4.68	2.89	33.47	3.07	5.19	0	6.33	14.81	15.62	23.02	11.1	33.85	7.23	19.69
TRINITY_DN14961_c0_g1	35.36	36.45	34.43	40.1	34.39	32.97	45.58	39.93	46.57	46.73	30.84	32.86	33.31	44.23	50.33	41.39	43.83	49.37
TRINITY_DN149624_c0_g1	35.09	6.69	14.62	26.67	13.46	13.98	25.32	6.7	20.97	20.21	2.99	6.72	29.56	3.4	6.93	48.15	14.69	8.39
TRINITY_DN14962_c0_g3	5	27.42	33.36	58.15	23.74	4.92	85.95	2.63	33.33	50.46	3.56	17.64	8.2	0	5.27	55.91	13.73	2.54
TRINITY_DN14964_c0_g2	13.14	10.31	7.53	13.34	8.51	8.74	3.12	6.74	9.44	3.13	12.53	14.06	1.68	11.05	11.57	6.04	9.3	9.23
TRINITY_DN14965_c0_g1	41.42	41.25	43.13	37.39	35.55	44.6	45.01	34.76	58.14	42.67	32.19	39.85	51.44	52.64	62.86	48.86	51.28	46.75
TRINITY_DN14965_c0_g2	291.25	238.96	497.74	586.05	52.42	249.35	252.33	476.34	664.75	334.09	125.58	260.74	377.95	268.98	472.63	350	175.96	205.23
TRINITY_DN14965_c0_g3	6.9	9.03	7.35	0	3.14	0	0	3.8	0	1.9	3.79	0	2.03	1.91	3.92	9.21	3.77	2.19
TRINITY_DN14965_c1_g2	23.48	30.25	21.71	15.45	8.1	7.98	47.82	20.92	47.78	8.43	18.1	15.62	8.76	14.82	53.8	29.89	4.86	16.95
TRINITY_DN14965_c3_g1	58.72	61.17	65.97	59.02	63.07	65.06	52.94	49.5	84.36	63.69	55.85	73.95	53.53	74.04	74.37	40.62	63.3	60.26
TRINITY_DN149664_c0_g1	1.54	3.38	0.64	2.49	3.56	2.78	1.67	2.6	2.68	4.74	5.18	3.09	3.73	3.12	1.8	2.9	1	1
TRINITY_DN14967_c0_g1	13.85	55.95	31.43	11.74	49.49	5.27	19.26	19.11	58.76	33.91	0	10.79	0	47.05	0	0	55.95	7.77
TRINITY_DN14969_c0_g1	95.63	151.38	88.04	84.89	180.55	94.49	70.27	182.6	91.85	32.15	256.99	112.22	84.34	126.21	115.39	177.68	105.68	105.22
TRINITY_DN1496_c0_g1	32.51	33.22	20.71	33.19	18.25	24.98	28.89	28.17	28.63	31.82	28.56	16.7	23.19	23.29	29.91	16.01	23.15	25.54
TRINITY_DN149708_c0_g3	38.03	67.08	33.99	61.34	32.14	9.18	0	75.3	29.11	34.36	4.14	15.35	17.75	12.79	23.75	2.64	23.42	36.44
TRINITY_DN149726_c0_g1	0	1.14	0	0	0	1.14	8.37	0	0	6.13	0	1.23	7.96	2.48	2.56	3.54	4.07	1.21
TRINITY_DN149726_c0_g2	11679	13333.4	10605.8	11946.1	10057.5	11719.7	12629.6	10411.7	12826.1	14116.6	10604.4	10834.4	11758.8	12064.1	13990.1	10935.4	12810.1	11276.2
TRINITY_DN149729_c0_g1	22.36	17.17	18.35	22.55	19.07	21.48	30.06	25.86	23.75	27.79	23.48	25.74	27.9	24.51	33.36	21.55	33.72	31.56
TRINITY_DN14974_c0_g1	5.34	3.04	2.22	3.58	1.96	1.52	1.15	5.35	3.46	6.12	6.76	0.59	55.14	2.97	2.93	19.69	1.64	36.34
TRINITY_DN149755_c2_g1	0	1.71	0	0	0	0	1.8	1.8	1.79	1.8	0	0	0	0	0	0	0	0
TRINITY_DN149767_c0_g1	2.78	2.79	8.4	0	2.69	2.73	0	0	5.72	0	0	5.64	12.04	0	2.9	2.81	8.56	5.62
TRINITY_DN149767_c0_g2	0	0	0	0	0	5.88	0	2.09	2.08	0	0	0	0	0	8.56	2.02	4.14	4.1
TRINITY_DN14977_c0_g1	0	0.56	1.15	1.78	0.4	0.7	0.87	1.17	3.02	1.52	0	1.79	0.83	0	0	1.11	1.33	1.5
TRINITY_DN14978_c0_g1	0	11.55	16.18	4.19	0	2.83	5.98	6.05	12.97	2.97	4.06	2.94	0	0	4.14	0	4.16	8.71
TRINITY_DN14979_c0_g1	135.89	185.91	276.13	141.1	175.06	135.25	101.12	239.25	222.85	152.58	151.07	165.75	99.71	137.74	230.63	80.68	175.05	205.91
TRINITY_DN1497_c0_g1	37.71	37	29.16	43.41	33.96	29.01	106.85	32.71	30.32	63.42	36.92	35.85	63.8	25.78	39.36	52.08	29.33	37.87
TRINITY_DN14981_c0_g2	233.26	294.29	253.99	242.92	243.07	256.97	415.85	330.42	343.83	359.22	162.59	240.6	228.65	260.11	324.23	203.11	264.01	263.9
TRINITY_DN149820_c0_g2	44.28	43.11	21.22	29.62	30.01	36.88	34.45	46.29	29.71	35.8	38.08	28.36	58.19	30.13	49.66	54.31	40.55	52.8
TRINITY_DN14982_c0_g3	26.72	26.01	27.42	19.43	20.79	28.76	16.97	23.66	33.1	28.41	25.46	36.47	23.86	37.52	43.43	19.68	34.9	27.64
TRINITY_DN149836_c0_g1	1.6	1.61	6.91	1.63	6.2	0	3.4	3.39	3.2	0	3.4	3.7	1.82	3.43	12.03	1.65	7.23	1.67
TRINITY_DN14983_c0_g1	0	0	2.06	1.01	1.02	0	1.07	0	3.21	1.08	0	1.08	1.17	0	0	0	0	1.12
TRINITY_DN14984_c0_g1	6.71	26.07	4.63	14.35	28.43	23.46	10.41	14	11.7	18.06	7.78	3.25	15.99	8.53	8.07	24.44	14.95	3.67
TRINITY_DN14984_c0_g2	366.58	523.64	210.18	346.42	273.41	182.06	312.44	330.3	274.85	221.65	233.62	213.83	250.09	287.57	340.52	519.92	255.31	239.15
TRINITY_DN14986_c0_g1	1.51	3.02	0	0	0	1.5	0	0	3.19	4.81	0	1.6	0	1.62	0	3.1	1.59	1.58
TRINITY_DN14988_c0_g1	101.51	74.52	82.62	73.99	60.57	77.24	79.47	73.43	71.97	61.62	59.3	55.61	70.33	83.84	96.75	97.51	131.66	98.68
TRINITY_DN14988_c0_g2	46.41	52.61	135.1	28.87	67.97	52.02	29.17	63.8	143.63	76.42	78.41	104.82	30.17	56.85	107.37	27.36	48.38	81.77
TRINITY_DN14988_c0_g3	30.34	41.5	34.7	25.53	33.73	40.5	16.19	35.24	50.97	19.98	34.07	36.26	32.26	31.74	48.58	20.46	36.5	35.72
TRINITY_DN14988_c1_g1	11.91	1.18	1.21	2.37	0	1.17	19.57	2.48	0	3.49	0	0	31.38	6.38	0	1.22	7.47	1.24
TRINITY_DN1498_c0_g1	12.34	37.77	10.83	10.2	10.06	9.67	10.4	5.79	13.17	9.62	11.97	15.85	15.23	15.58	14.29	8	8.16	10.31
TRINITY_DN1498_c1_g1	0	0	0	0	1.21	0	2.68	1.33	2.67	1.34	1.35	0	0	2.72	0	2.59	0	1.32
TRINITY_DN1498_c1_g3	187.83	229.43	205.86	200.99	215.04	189.56	296.04	226.11	289.19	288.72	251.44	267.9	281.62	267.59	358.23	221.89	263.27	251.16
TRINITY_DN1498_c1_g4	14.42	17.98	11.89	14.11	4.5	13.92	9.88	8.2	19.33	19.38	9.68	10.06	11.1	14.03	24.09	17.63	8.25	5.65
TRINITY_DN14990_c0_g1	18.62	7.61	18.64	22.07	26.21	16.9	4.05	14.4	17.72	4.76	19.93	15.17	22.85	25.29	11.76	21.22	18.47	21.05
TRINITY_DN149917_c0_g1	10.72	23.68	21.54	16.18	10.28	19.52	12.2	11.31	13.5	14.28	17.13	18.36	13.45	18.43	19.75	17.99	21.1	21.11
TRINITY_DN14992_c2_g1	14.57	25.05	22.58	26.71	27.4	26.78	23.22	18.58	23.53	22.02	30.39	32.89	38.07	34.82	20.87	37.28	41.34	43.98
TRINITY_DN14993_c0_g1	0	25.83	93.59	12.62	26.06	44.89	7.45	10.04	54.16	15.73	29.23	60.37	9.79	72.33	90.35	3.79	66.18	43.19
TRINITY_DN14993_c0_g2	48.76	31.04	57.9	49.08	58.32	1.24	37.62	5.9	13.47	54.35	10.14	32.19	21.79	32.48	45.24	130.24	47.97	8.86
TRINITY_DN14993_c1_g1	28.91	16.13	39.92	21.22	14.21	26.48	7.63	11.1	21.01	18.48	18.54	29.65	16.57	20.38	40.98	14.74	31	33
TRINITY_DN149942_c0_g1	0	4.14	0	2.09	0	0	0	13.07	0	2.17	42.79	2.15	0	0	6.66	0	0	0
TRINITY_DN14996_c0_g2	17.2	11.08	10.42	6.31	14.54	0	10.25	13.9	7.35	22.33	14.36	14.47	18.48	6.19	22.85	4.4	15.28	17.12
TRINITY_DN14997_c0_g1	2.71	0	0	2.19	0	0	8.79	0	0	7.7	0	0	0	0	0	0	0	1.17
TRINITY_DN1499_c0_g1	22.76	32.84	39.04	36.53	21.56	22.53	23.44	23.67	33.96	40.19	25.78	28.51	18.7	29.17	46.36	16.35	40.83	32.47
TRINITY_DN149_c0_g1	299.48	355.49	456.03	402.87	276.63	363.83	379.36	234.38	403.16	234.03	295.87	280.82	180.7	322.93	347.46	241.06	506.23	457.64
TRINITY_DN14_c0_g1	283.83	266.42	192.51	272.22	211.35	227.44	343.25	220.71	258.08	284.31	248.49	204.03	334.88	272.66	296.61	387.63	333.1	229.27
TRINITY_DN14_c0_g2	5.36	2.68	4.98	2.63	2.59	7.66	22.62	4.61	5.52	5.95	21.85	2.72	0	6.8	0	8.21	7.63	2.71
TRINITY_DN14_c0_g3	39.07	20.47	28.38	48.71	30.48	29.36	109.62	41.12	35.09	39.11	21.44	31.11	102.2	43.24	28.18	72.07	42.71	26.91
TRINITY_DN14_c1_g1	67.11	188.14	188.29	94.66	93.47	85.32	73.89	145.17	170.67	128.4	73.92	152.11	31.71	71.75	243.09	24.08	89.03	133.8
TRINITY_DN15002_c0_g1	22.07	17.83	26.6	20.52	30.93	34.02	40.08	31.05	24.4	29.53	28.48	14.06	41.63	20.37	50.07	29.26	54.65	22.03
TRINITY_DN15002_c0_g3	0	0	0	2.23	0	4.35	0	0	0	4.61	0	4.56	0	2.31	4.71	0	4.58	6.78
TRINITY_DN15004_c0_g2	9.23	9.07	21.71	8.08	4.18	8.56	1.68	10.16	14.54	7.24	7.6	35.23	4.21	15.23	20.56	7.74	19.38	21.5
TRINITY_DN15004_c0_g3	0.48	3.36	7.62	2.5	2.78	4.32	1.98	5.38	2.13	2.62	2.67	4.94	1.1	5.9	6.43	4.01	6.27	7.3
TRINITY_DN150061_c0_g1	3.39	1.35	3.48	0.68	3.92	3.38	1.46	5.01	5.11	2.21	2.24	5.79	1.61	0.75	8.17	2.11	5.81	6.53
TRINITY_DN15008_c0_g1	0	0	0	2.91	0	9.54	3.35	0	6.62	0	0	0	0	0	3.33	0	3.31	3.25
TRINITY_DN15008_c0_g2	69.65	74.57	83.76	74.02	63.61	77.95	74.21	82.96	81.53	78.84	68.26	77.8	76.26	88.25	103.88	72.13	88.55	85.97
TRINITY_DN15009_c0_g1	33.55	24.41	25.92	24.45	29.61	28.11	42.17	39.48	30.44	31.76	30.48	24.86	31.33	39.97	37.42	21.15	53.93	30.56
TRINITY_DN1500_c0_g1	54.19	74.46	50.55	37.04	84.71	26.78	106.27	31.67	63.87	53.37	46.31	25.2	108.2	93.77	107.71	120.99	71.37	86.57
TRINITY_DN1500_c1_g1	5.69	7.26	12.76	9.73	5.42	9.91	9.28	7.69	6.65	13.44	8.49	10.31	6.34	11.79	14.26	6.78	10.7	12.31
TRINITY_DN1500_c4_g1	77.31	71.75	67.31	122.92	89.12	133.21	164.7	82.76	147.43	102.07	87.75	142	137.6	106.87	98.23	128.52	127.22	72.62
TRINITY_DN150111_c0_g1	19.35	9.73	9.73	9.8	3.13	12.67	16.7	13.4	6.59	13.24	16.23	16.18	10.34	13.14	16.6	35.75	13.18	9.7
TRINITY_DN150121_c0_g1	14.7	15.69	14.33	12.02	14.3	12.48	7.81	11.4	20.95	13.82	10.17	14.8	14.08	16.05	19.76	8.26	11.29	12.9
TRINITY_DN15013_c0_g1	191.09	137.95	26.55	212.55	158.64	92.57	100.92	104.33	73.49	193.03	136.07	78.46	68.77	80.26	66	93.94	74.82	91.87
TRINITY_DN15013_c0_g2	4.17	6.2	0	2.1	6.01	0	0	4.38	0	8.71	0	0	0	0	0	12.78	4.53	0
TRINITY_DN150154_c0_g1	0	0	12.28	0	0	2.72	0	0	13.88	0	0	10.97	0	2.78	8.62	0	0	12.04
TRINITY_DN15015_c0_g1	111.18	145.14	92.76	90.13	122.05	128.92	170.27	158.12	104.54	122.45	122.29	80.68	134.75	84.13	118.95	121.72	136.06	66.82
TRINITY_DN15016_c0_g1	14.18	18.31	11.82	21.66	14.83	24.29	23.68	18.51	19.32	25.11	21.5	20.68	15.6	20.4	18.32	9.88	18.37	21.88
TRINITY_DN15016_c0_g2	58.16	64.77	74.77	44.36	52.16	51.41	29.66	45.59	67.53	41.01	60.58	33.31	56.26	55.51	84.71	57.81	55.1	64.77
TRINITY_DN150175_c0_g1	1229.88	1066.18	699.22	1213.69	701.14	997.24	2306.45	1153.62	780.45	1148.92	1008.73	656.56	1743.82	954.46	1161	2135.89	1154.78	730.44
TRINITY_DN15018_c0_g1	0	0	80.39	0	0	49.77	0	0	88.45	0	0	66.71	0	83.96	104.19	0	52.17	53.85
TRINITY_DN15019_c0_g1	0	0	3.51	0	3.32	5.1	0	0	7.24	0	0	3.62	0	7.31	7.5	0	10.81	8.93
TRINITY_DN1501_c0_g1	33.99	21.98	23.35	18.88	15.39	15.68	24.68	28.28	22.67	27.08	11.93	17.31	23.59	19.51	32.28	31.34	19.46	25.15
TRINITY_DN15021_c0_g1	113.74	90.6	111.7	112.71	92.9	118.2	127.58	124.37	135.51	136.06	99.34	106.63	109.46	133.99	179.63	104.19	159.67	147.05
TRINITY_DN15023_c0_g1	16.61	20.45	27.49	15.24	14.49	13.67	27.84	20.01	23.45	25.72	15.49	18.6	13.14	19.3	29.54	25.88	39.28	21.82
TRINITY_DN15024_c0_g1	18.37	16.49	22.15	22.23	17.59	17.51	25.33	30.96	10.58	15.37	10.31	14.68	17.85	19.3	13.79	23.03	40.65	18.05
TRINITY_DN150253_c0_g1	0	0	0	6.17	0	0	0	0	3.12	0	0	3.07	0	0	3.15	0	3.12	3.07
TRINITY_DN15026_c0_g1	8.28	7.35	11.8	0	8.05	4.99	2.69	8.81	12.57	1.81	1.94	6.43	4.04	4.59	10.22	6.07	6.99	5.88
TRINITY_DN1502_c0_g1	208.2	245.93	244.64	203.93	193.6	249.93	203.63	188.63	348.77	231.64	153.79	245.7	191.56	226.39	249.89	122.04	216.02	249.64
TRINITY_DN1502_c0_g2	4.46	7.42	5.38	3.74	4.29	5.18	5.59	4.7	8.79	5.64	5.71	9.75	1.76	4.92	1.69	1.54	5.56	5.56
TRINITY_DN1502_c1_g1	86.13	73.39	58.22	70.86	40.32	31.98	103.46	74.66	112.85	59.04	71.96	67.66	96.85	96.51	86.66	56.6	84.59	57.68
TRINITY_DN1502_c3_g1	107.59	53.04	141.83	105.13	105.18	115.04	93.11	90.34	142.45	95.17	134.66	145	194.09	128.63	92.29	113.47	86.09	172.53
TRINITY_DN15032_c0_g1	20.35	11.68	120.41	9.19	31.33	84.52	24.16	14.83	102.69	24.59	10.29	67.02	25.09	135.95	139.5	17.61	123.11	90.5
TRINITY_DN15033_c0_g1	13.96	19.03	14.45	10.25	2.33	9.66	14.35	8.94	22.2	8.57	9.72	14.65	7.93	21.36	14.59	7.4	14.28	22.74
TRINITY_DN15034_c0_g2	22.81	14.14	68.24	24.23	17.59	31.49	15.65	24.59	42.59	20.11	15.39	44.01	9.32	33.28	66.25	15.35	48.58	39.64
TRINITY_DN150354_c0_g1	33.32	38.28	15.17	16.7	30.23	39.75	12.59	8.99	71.02	9.08	25.88	34.96	18.11	57.73	63.82	23.09	52.47	93.86
TRINITY_DN15035_c0_g1	22.55	8.68	13.55	36.07	13.06	7.15	21.12	15.3	35.24	32.3	17.45	35.14	15.76	22.84	31.79	13.63	25.88	8.71
TRINITY_DN15035_c0_g2	0	0	0	0	0	0	0	0	0	1.68	0	1.68	0	0	0	3.26	0	3.31
TRINITY_DN150364_c1_g1	3.96	18.38	9.15	38.07	9.35	33.88	1.98	4.16	2.08	29.4	8.52	6.87	16.67	29.59	4.02	0	10.47	4.01
TRINITY_DN150364_c2_g2	0	2.97	0	2.99	0	2.91	3.07	0	3.04	9.14	0	0	0	0	3.07	0	0	0
TRINITY_DN150373_c0_g1	15.33	6.12	19.83	10.82	8.94	12.22	0.82	12.12	32.95	6.65	7.57	18.86	3.62	12.68	17.46	5.57	13.11	24.56
TRINITY_DN1503_c0_g2	735.29	603.27	615.72	640.2	488.47	625.02	649.77	675.72	871.39	707.39	493.48	607.85	691.91	844.13	945.61	576.06	916.42	732.96
TRINITY_DN1503_c0_g4	8.73	0	2.93	2.94	5.63	5.71	6.04	15.3	5.97	5.99	2.95	5.88	12.55	5.96	9.07	2.93	26.83	11.73
TRINITY_DN150401_c0_g2	9.13	3.42	2.35	4.6	6.69	4.53	3.65	3.61	6.66	4.92	8.62	3.68	10.58	7.43	7.72	5.88	4.84	3.61
TRINITY_DN150408_c0_g1	700.17	707.6	591.74	526.51	597.51	586.51	759.11	660.81	1163.41	914.57	577.86	649.58	648.35	665.57	642.94	481.35	520.76	533.74
TRINITY_DN15040_c0_g1	19.52	17.77	22.65	11	12.72	17.18	24.12	24.22	27.26	28.79	12.71	13.91	25.33	22.32	24.42	25.7	22.8	21.58
TRINITY_DN15042_c0_g1	34.14	14.85	34.03	12.6	15	27.83	19.22	30.19	24.69	26.21	35.77	33.22	19.54	32.49	39.32	10.95	31.85	33.21
TRINITY_DN150439_c0_g1	141.65	160.72	114.19	148.58	86.43	83.94	55.21	104.54	43.29	101.11	59.33	73.32	87.19	92.6	86.34	83.71	66.61	105.33
TRINITY_DN15043_c0_g1	90.29	79.79	113.08	82.81	70.02	84.23	67.91	76.62	116.89	93.41	79.67	83.8	71.77	113.51	132.16	78.96	106.22	110.4
TRINITY_DN15045_c0_g1	215.41	88.75	77.58	221.91	99.76	68.16	177.85	88.69	60.87	246.08	35.03	37.95	185.05	56.6	111.7	374.85	109.5	107.69
TRINITY_DN15046_c1_g1	103.54	111.8	123.29	131.12	62.55	86.03	105.25	113.8	59.56	75.92	81.32	70.8	93.92	71.32	81.98	97.77	131.82	136.68
TRINITY_DN15046_c1_g2	87.48	99.69	91.01	113.8	95.33	109.76	94.47	86.36	120.31	57.56	51.75	90.9	66.24	118.24	85.68	127.01	56.46	62.1
TRINITY_DN15046_c3_g1	6.92	10.36	1.8	29	5.41	5.18	52.18	27.78	1.66	5.66	5.78	3.35	8.83	5.32	1.5	18.4	7.92	1.4
TRINITY_DN15046_c4_g1	41.02	4.67	1.93	38.08	5.41	6.51	3.69	2.96	8.01	10.09	0	22	6.68	22.59	7.4	4.84	8.96	18.23
TRINITY_DN15046_c4_g2	4.28	3.35	13.06	2.16	3.1	31.12	9.57	12.63	6.85	2.3	1.16	11.54	1.24	11.65	14.88	1.1	12.49	4.53
TRINITY_DN15048_c0_g1	43.78	16.97	4.77	0	11.01	9.39	8.37	8.84	0	24.75	0	4.64	4.9	0	1.5	2.78	7.22	15.99
TRINITY_DN15048_c2_g1	5.21	0	1.34	4.4	0	0	14.13	4.12	0	4.17	2.26	1.39	6	1.41	0	0	4.53	0
TRINITY_DN150490_c0_g1	22.42	13.46	13.61	2.26	6.49	13.24	14.07	16.5	9.31	14.01	6.95	13.87	7.42	28.07	11.93	15.92	13.93	13.76
TRINITY_DN150499_c0_g1	12.2	65.4	17.02	0	14.64	0	11.99	36.87	13.88	47.48	8.3	11.43	13.36	2.92	2.97	30.64	16.92	0
TRINITY_DN15049_c0_g1	77.45	45.29	20.2	44.05	39.64	17.32	96.37	33.48	30.38	14.34	30.53	15.79	62.39	27.9	21.74	50.92	14.86	19.96
TRINITY_DN15049_c0_g3	0	0	0	2.46	2.36	7.55	4.17	3.62	5.05	0	5.01	0	0	5.06	2.58	2.02	0	10.21
TRINITY_DN15049_c0_g4	1.56	0	0	0	2.96	0	1.71	1.64	3.24	0	0	7.17	0	1.64	3.37	1.57	11.28	0
TRINITY_DN1504_c0_g1	202.23	251.77	208.04	212.52	168.75	216.8	266.98	248.85	229.27	204.64	209.54	184.28	229.11	245.97	276.12	250.39	310.4	208.93
TRINITY_DN150522_c0_g1	15.49	12.43	12.45	12.06	6.23	6.08	6.42	3.25	31.67	6.25	6.25	28.02	9.95	9.47	19.17	3.12	6.33	12.44
TRINITY_DN150528_c0_g1	0	0	0	0	0	0	15.26	0	0	0	5.96	2.97	3.17	0	0	8.9	3.01	0
TRINITY_DN15053_c2_g1	0	2.69	13.55	0	0	7.92	0	8.48	19.35	2.78	2.74	10.93	0	12.4	2.81	2.71	5.53	16.32
TRINITY_DN15053_c2_g2	45.35	40.27	9.05	31.52	22.91	23.44	44.44	4.7	26.97	11.65	16.18	11.16	14.35	20.33	25.53	26.31	24.63	20.8
TRINITY_DN15053_c2_g4	12.06	16.77	20.4	14.17	7.75	15.65	12.19	21.58	16.79	10.51	20.94	20.9	15.68	21.13	30.26	14.31	12.6	24.82
TRINITY_DN15055_c0_g1	75.42	84.54	64.4	78.54	52.16	41.32	146.82	62.31	71.84	91.4	65.8	54.67	139.83	86.4	75.8	68.8	119.23	54.18
TRINITY_DN15055_c0_g2	30.34	43	7.38	16.91	10.99	16.7	10.73	28.14	17.37	20.34	25.25	9.34	7.49	27.23	25.59	3.58	8.46	17.02
TRINITY_DN15055_c3_g1	16.45	12.63	38.32	18.65	11.85	13.14	8.97	12.86	29.54	7.89	9.22	22.04	5.68	19.55	17.45	7.6	26.02	18.13
TRINITY_DN15056_c0_g1	265.27	260.49	226.58	174.41	191.27	300.42	357.12	244.84	277.69	208.65	219.73	210.2	263.67	322.31	291.16	276.8	344.55	292.08
TRINITY_DN15056_c0_g2	6.41	9.62	0.29	9.1	0.53	0.27	8.78	5.19	0.55	9.63	4.63	0	17.1	0.31	0	10.27	0.3	0
TRINITY_DN15056_c0_g3	7.09	19.07	0	6.47	6.27	0	36.29	11.59	0	6.97	3.06	0	2.83	0	0	12.98	0	0
TRINITY_DN15056_c1_g1	0.89	8.15	10.19	3.47	5.13	3.53	4.75	3.74	10.34	3.83	0.97	5	4.7	19.52	29.1	1.84	6.49	6.61
TRINITY_DN150578_c0_g1	124.41	144.07	93.86	123.01	103.43	118.61	198.61	140.75	158.26	180.25	111.12	96.69	122.54	147.57	154.63	151.44	135.75	139.83
TRINITY_DN150578_c0_g2	121.97	173.29	113.58	112.76	128.17	120.8	192.03	183.15	224.21	236.59	99.97	164.98	142.6	154.28	243.46	164.85	193.6	208.32
TRINITY_DN15059_c0_g1	71.6	72.21	131.19	72.98	86.44	82.33	78.44	67.6	97.24	88.46	79.39	82.48	65.71	106.24	127.58	74.75	122.27	105.9
TRINITY_DN1505_c0_g1	297.96	231.91	205.96	257.9	221.04	212.56	299.71	236.08	263.21	270.22	237.91	177.32	304.37	228.1	244.59	341.52	309.35	216.48
TRINITY_DN1505_c1_g1	964.8	1232.12	1469.2	1074.92	1170.51	1228.43	1298.63	1145.38	1341.13	1273.53	1118.57	1326.81	1064.04	1061.97	1691.39	952.68	1326.64	1437.1
TRINITY_DN150612_c0_g1	9.68	12.92	17.29	15.12	4.66	8.91	8.85	14.17	16.29	15.91	5.16	9.78	12.77	12.92	15.15	11.7	10.27	15.65
TRINITY_DN15062_c0_g1	0	0	0	9	0	0	6.73	4.44	10.51	4.46	0	6.56	0	13.18	13.15	4.42	4.45	6.5
TRINITY_DN15063_c0_g1	44.05	36.97	28.48	44.81	7.93	36.1	11.39	12.47	61.2	41.41	28.73	19.44	7.63	54.47	30.1	50.82	2.97	12.37
TRINITY_DN150641_c0_g1	1102.43	1442.88	831.2	1382.67	1268.52	1275.89	1349.88	901.22	988.18	842.42	1297.87	924.83	1496.8	1304.04	913.8	2047.13	1660.86	889.79
TRINITY_DN150647_c0_g1	149.81	136.09	161.62	129.17	106.16	141.19	156.58	169.31	168.15	154.37	121.19	156.37	132.56	150.8	187.17	110.76	185.49	166.32
TRINITY_DN15064_c0_g1	8.58	8.91	8.46	10.47	5.66	6.77	9.27	11.98	13.2	9.98	8.49	7.5	13.6	14.51	10.97	9.43	13.12	8.77
TRINITY_DN150662_c0_g1	0	5.3	0	0	2.56	0	8.25	0	0	2.73	2.79	2.69	0	0	0	2.67	0	0
TRINITY_DN150663_c0_g1	36.09	66.62	24.19	30.39	14.56	14.75	32.55	23.96	64.37	49.91	36.47	18.18	35.53	14.62	46.68	54.53	43.06	34.49
TRINITY_DN15066_c0_g1	66.42	79.23	64.65	68.19	66.56	68.8	76.68	62.54	80.37	78.26	74.94	78.52	82.21	89.31	110.83	70.52	99.58	74.38
TRINITY_DN150674_c0_g1	97.69	57.4	188.71	72.07	39.98	160.5	187.42	0	214.04	60.5	115.2	231.55	199.2	193.37	231.9	13.01	323.62	157.59
TRINITY_DN150674_c0_g2	26.38	34.53	10.66	29.37	0	2.6	11.01	2.78	16.35	8.2	8.16	0	17.64	8.29	16.24	6.21	27.19	5.36
TRINITY_DN150689_c0_g1	18.63	16.72	0	39.02	20.86	5.27	5.54	16.99	8.22	32.07	8.03	18.82	14.03	2.74	21.33	31.41	19.16	0
TRINITY_DN15068_c0_g2	2.44	7.7	6.11	1.44	1.37	7.06	2.73	2.7	8.17	1.52	6.88	1.37	3.26	4.18	1.43	2.64	3	3.7
TRINITY_DN15068_c1_g1	0	1.95	0	0.98	0.94	0	0	0	2.08	0	0	0	0	0	14.31	3.02	0	0
TRINITY_DN150690_c0_g1	0	7.17	0	0	3.46	1.77	5.67	5.66	0	1.89	7.53	1.88	2.02	0	0	3.66	1.87	5.57
TRINITY_DN150690_c1_g3	28.7	40.15	32.29	30.07	35.93	38.34	28.9	19.64	27.33	30.5	32.11	28.97	32.79	30.8	39.57	44.17	42.3	27.01
TRINITY_DN1506_c0_g3	84.31	87.87	83.7	139.99	105.59	66.62	68.93	63.05	125.89	87.83	92.1	59.3	88.15	102.36	135.22	78.49	56.95	111.51
TRINITY_DN1506_c1_g1	73.85	80.25	105.96	94.24	77.92	57.37	48.3	77.26	138.55	73.85	71.22	87.56	73.03	93.85	113.12	63.01	121.84	99.38
TRINITY_DN1506_c2_g1	247.94	289.19	200.97	160.7	299.42	230.33	137.11	283.11	443.55	179.07	172.92	102.18	126.76	301.7	354.03	118.86	240.84	254.26
TRINITY_DN15070_c0_g1	83.59	83.78	142.34	66.34	74.7	66.92	37.52	81.94	104.56	83.47	57.43	77.82	54.19	107.56	111.68	50.99	73.64	94.72
TRINITY_DN15071_c0_g1	11.96	16.47	23.89	12.05	11.17	17.37	4.86	10.88	27.08	11.78	15.76	18.43	6.09	22.15	27.84	7.1	17.85	16.2
TRINITY_DN150748_c0_g1	19.14	53.14	0	2.79	30.84	24.91	56.45	40	1.5	1.47	12.81	15.71	13.11	14.64	3.06	32.29	15.27	0
TRINITY_DN150756_c0_g2	5.68	27.59	37.18	14.34	10.99	2.79	0	14.92	23.33	0	5.77	19.99	0	16.99	19.44	0	14.56	17.19
TRINITY_DN15075_c0_g1	584.58	487.7	1089.96	590.14	288.15	619.42	404.99	564.84	1088.29	813.52	402.36	792.44	579.17	518.15	919.07	559.3	852.97	774.62
TRINITY_DN15077_c0_g1	95.54	74.94	53.59	50.65	40.62	60.03	55.67	35.66	68.15	61.41	40.3	39.55	98.22	51.36	72.18	84	88.87	80.11
TRINITY_DN150790_c0_g2	0	0	0	0.93	0.89	0.92	7.91	0	0	0	0	0	2.16	0	0	1.91	0	0
TRINITY_DN15079_c0_g1	6295.04	6945.77	5074.86	6417.87	4906.15	6372.23	7773.71	5615.72	6413.25	7388.3	5661.82	5729.18	7819.31	6853.08	7185.78	7255.72	6876.04	5681.75
TRINITY_DN1507_c0_g1	166.94	154.36	122.79	146.93	130.54	156.98	207.85	142.13	160.65	197.82	168.95	144.64	237.75	193.56	184.61	205.59	210.81	146.03
TRINITY_DN1507_c1_g1	11.04	10.41	5.61	13.94	6.82	8.24	8.84	4.33	17.42	9.62	13.11	23.06	24.94	25.06	7.58	14.12	17.56	15.79
TRINITY_DN1507_c2_g1	116.83	55.55	52.85	30.75	34.15	47.57	51.03	108.91	28.26	12.43	31.54	56.82	49.06	55.86	70.95	36.79	8.29	8.31
TRINITY_DN150806_c0_g1	15837.3	16884.4	12615.9	16112.8	12542.8	15137.2	16376.9	13080.6	16065.5	18632.1	14956.8	13716.3	17901.4	15895	17889.5	17359.2	16611.2	14360.4
TRINITY_DN150812_c0_g1	10.31	0	5.2	2.6	0	0	0	8.13	2.66	5.33	0	0	0	0	0	0	0	2.61
TRINITY_DN15081_c1_g3	6.08	15.56	4.78	5.06	4.07	7.77	2.81	4.26	13.22	14.92	4.22	2.65	9.18	2.11	11.97	6.32	8.43	0
TRINITY_DN15082_c0_g2	19.33	7.89	36.46	21.25	19.71	5.16	60.25	40.88	38.12	2.72	8.05	20.17	5.71	10.84	21.47	38.22	129.94	20.74
TRINITY_DN150832_c0_g2	43.15	25.57	27.6	25.21	11.22	24.01	35.65	20.55	28.57	24.39	16.31	24.04	52.41	23.21	28.35	20.76	20.2	7.06
TRINITY_DN15083_c0_g1	1.04	1.72	1.44	2.44	1	3.06	0.75	0.46	1.5	3.79	0.49	1.45	1.25	2.71	2.53	2.17	2.33	0.75
TRINITY_DN15084_c0_g1	139.68	55.32	162.46	52.17	59.71	78.7	38.18	60.21	155.01	76.66	119.35	54.13	249.74	65.54	240.88	123.83	133.7	34.69
TRINITY_DN15084_c1_g1	57.17	58.44	62.68	50.88	57.71	47.27	67.05	59.68	66.62	83.74	65.34	64.24	62.44	69.29	94.03	63.71	83.22	67.13
TRINITY_DN15085_c0_g1	15.57	1.22	0	57.94	16.18	0	23.41	0	0	15.27	7.79	3.83	24.33	14.78	3.91	24.83	1.3	7.7
TRINITY_DN150866_c2_g1	0	0	0	0	20.55	0	0	0	0	19.37	18.28	0	0	0	0	0	19.58	0
TRINITY_DN150867_c0_g1	3.01	0	6.05	0	2.91	2.95	0	0	3.08	3.09	0	0	0	0	0	12.12	0	3.02
TRINITY_DN15086_c0_g1	41.29	39.14	15.93	48.23	31.28	17.3	36.38	29.05	43.76	27.03	11.94	35.06	37.46	22.7	57.99	51.34	36.57	48.92
TRINITY_DN15086_c2_g1	28.83	11.26	22.67	19.74	4.12	25.18	26.21	21.26	48.95	8.69	13.26	19.1	11.12	35.83	11.74	28.26	16.15	8.51
TRINITY_DN15087_c0_g1	313.05	292.76	436.9	381.65	292.2	272.37	388.51	334.86	259.31	280.88	249.98	247.61	272.49	281.67	450.05	374.52	479.37	370.47
TRINITY_DN150888_c1_g1	0	2.21	0	2.98	0	0	1.59	0	0.79	0	0	0.81	1.75	0	0.84	0	0	0
TRINITY_DN15088_c0_g1	22.79	15.69	8.19	13.08	12.12	6.68	7.23	16.78	10.65	16.38	8.33	10.44	32.17	7.48	12.31	8.21	9.32	11.04
TRINITY_DN15088_c0_g2	66.93	56.71	67.77	74.43	43.61	67.2	58.53	50.91	66.69	61	53.59	61.29	44.19	83.02	72.97	56.92	105.19	69.15
TRINITY_DN15089_c0_g2	153.88	136.44	192.87	117.8	230.99	263.23	189.25	82.68	183.45	166.22	140.53	142.9	180.34	194.42	115.8	205.16	270.86	183.61
TRINITY_DN1508_c0_g2	81.26	33.04	65.87	45.01	57.53	45.44	46.03	24.94	49.45	27.24	70.84	56.83	109.72	58.64	78.47	125.14	74.61	80.43
TRINITY_DN1508_c1_g1	237.57	283.8	210.35	236.4	172.74	226.01	307.44	178.53	187.64	212.06	235.46	188.23	306.35	184.5	300.43	330.94	321.67	187.35
TRINITY_DN1508_c1_g2	65.65	202.75	34.92	98.3	62.17	27.65	143.77	111.79	29.76	103.37	84.47	27.01	60.51	35.34	48.4	171.39	72.66	75.97
TRINITY_DN1508_c3_g1	22.21	16.85	17.69	20.58	23.37	22.42	36.23	14.23	23.78	25	12.41	6.66	23.53	14.83	16.57	23.04	17.29	17.82
TRINITY_DN150920_c0_g1	2.43	4.87	12.28	2.45	2.35	2.39	5.08	7.67	0	5.05	9.99	2.49	0	0	25.7	4.92	0	9.9
TRINITY_DN150923_c0_g1	10.84	3.09	6.81	5.83	7.76	10.71	1.64	13.88	17.97	8.2	8.71	8.19	3.72	25.41	20.76	0	16.35	3.23
TRINITY_DN150923_c0_g2	18.38	10.53	15.89	7.05	10.15	7.74	5.47	6.54	21.66	5.43	7.23	10.7	2.86	24.35	19.55	2.65	18.91	26.62
TRINITY_DN15092_c0_g1	30.45	21.41	15.13	24.42	22.19	13.55	10.11	11.06	13.56	16.7	21.96	17.96	14	23.99	4.4	16.93	10.9	5.84
TRINITY_DN150934_c0_g1	77.08	136.39	80.01	87.6	79.72	82.8	97.55	65.1	80.73	102.4	81.95	83.9	83.66	104.74	139.38	120.26	117.31	129.82
TRINITY_DN15093_c0_g1	11.31	17.06	42.16	61.05	18.47	26.12	15.25	38.02	33.45	13.29	46.85	15.76	30.84	34.07	66.21	21.83	14.23	26.14
TRINITY_DN15094_c0_g1	104.2	11.21	15.87	69.63	6.47	15.47	16.8	14.24	10.38	63.76	5.73	80.82	14.75	73.53	16.22	14.42	64.49	39.19
TRINITY_DN15094_c1_g1	18.16	28.37	28.86	23.14	27.58	32.06	12.49	16.85	36.18	20.34	20.54	25.28	21.53	26.9	27.77	20.53	37.69	28.87
TRINITY_DN150955_c0_g1	1.93	9.62	5.89	1.95	0	5.74	2.03	4.07	2.03	8.11	4.04	6.04	4.32	8.15	0	1.97	4.03	11.96
TRINITY_DN150955_c0_g2	2.33	2.38	11.03	2.35	6.75	6.87	5.9	7.08	2.42	7.28	3.11	2.4	10.25	16.66	0	0	7.23	7.13
TRINITY_DN15095_c0_g1	715.96	768.39	743.57	712.68	618.85	701.41	801.77	826.13	1004.44	857.25	601.94	701.95	635.03	736.85	874.18	489.6	779.62	806.41
TRINITY_DN150963_c0_g1	6.68	3.8	0	2.55	2.44	2.48	2.63	2.66	0	0	2.59	0	0	5.23	0	10.22	5.21	0
TRINITY_DN15097_c0_g1	36.43	69.92	55.79	50.72	45.35	31.04	10.62	69.94	59.52	32.44	51.89	28.62	42.32	22.61	101.23	56.48	56.61	69.51
TRINITY_DN150985_c0_g2	11.05	10.02	14.43	2.47	9.46	12.17	7.83	9.04	26.05	6.56	18.48	22.38	25.51	29.23	45.14	10.1	30.57	32.46
TRINITY_DN150985_c1_g1	82.49	62.48	97.03	85.88	69.53	112.16	123.11	104.81	132.84	107.06	90.71	106.82	90.27	134.47	170.04	97.89	134.31	109.2
TRINITY_DN15098_c0_g1	44.67	47.82	48.1	25.35	37.64	50.79	52.41	32.43	67.05	37.56	38.44	62.16	36.31	60.13	54.81	40.36	41.01	61.5
TRINITY_DN150997_c0_g1	47	47.93	53.03	60.51	26.01	57.41	42.66	49.59	58.93	56.28	50.54	44.2	71.83	70.22	80.2	46.93	108.61	67.31
TRINITY_DN15099_c0_g1	156.09	54.81	100.32	59.34	45.35	107.16	169.28	60.02	65.27	95.84	69.24	105.63	184.49	109.84	80.9	61.42	125.6	80.14
TRINITY_DN15099_c1_g1	56.84	53.86	31.56	54.99	41.06	46.66	73.38	54.33	40.64	56.88	45.51	36.25	61.18	55.87	74.49	71.82	65.56	49.82
TRINITY_DN15099_c1_g2	30.89	37.46	39.72	28.33	36.4	32.19	24.94	35.3	44.7	36.82	20.64	38.2	21.97	34.49	53.07	19.78	36.72	34.91
TRINITY_DN150_c0_g1	128.74	99.49	48.12	83.87	68.32	52.89	143.71	133.99	68.61	62.18	74.77	50.42	66.97	45.27	69.51	56.69	51.41	52.53
TRINITY_DN15101_c7_g1	6.2	6.21	4.19	4.23	1.99	4.07	9.7	4.4	6.48	4.36	2.15	4.29	4.59	2.53	13.29	18.89	4.29	12.66
TRINITY_DN15102_c0_g1	17.98	25.35	26.13	22.37	16.3	34.66	31.62	21.17	37.25	27.27	12.6	18.26	28.31	29.95	52.25	13.1	43.79	33.57
TRINITY_DN15102_c2_g1	3.67	3.67	0	7.38	3.53	1.81	3.86	1.97	1.92	7.71	0	0	0	1.94	0	0	7.65	5.68
TRINITY_DN15103_c0_g1	19.86	33.67	32.2	23.76	24.48	21.69	22.97	21.93	27.49	22.24	17.47	16.36	27.7	25.78	29.32	22.17	32.49	37.35
TRINITY_DN15103_c0_g3	11.07	21.63	25.39	26.4	22.38	29.05	31.18	22.44	26.32	19.53	28.57	16.32	19.95	28.55	47.57	29.11	46.55	20.26
TRINITY_DN15104_c0_g2	273.53	170.67	95.25	246.49	81.99	76.95	221.99	116.43	136.48	160.44	127.48	59.65	222.11	128.1	152.62	214.64	49.48	46.74
TRINITY_DN151054_c2_g1	6.97	3.48	7.16	4.68	6.71	4.63	0	4.89	11.13	11.19	1.25	9.98	4.03	8.82	12.98	1.2	7.38	3.67
TRINITY_DN15105_c0_g1	35.35	35	48.58	54.28	43.33	20.4	30.63	30.72	31.86	86.47	36.49	33.5	28.7	47.81	35.69	56.45	63.43	35.78
TRINITY_DN15106_c0_g2	159.48	220.29	170.54	180.96	195.93	171.5	58.56	191.16	177.62	116.59	185.54	145.31	151.17	130.97	186.22	123.72	174.5	135.46
TRINITY_DN151071_c0_g1	44.66	33.11	19.16	60.92	54.11	116.89	39.7	30.33	59.44	29.08	46.04	136.21	3.29	35.55	247.84	94.59	100.09	49.71
TRINITY_DN151073_c0_g1	10.2	0	23.16	0	4.93	7.52	10.63	16.09	13.16	5.28	2.61	7.81	8.35	15.82	5.37	5.16	13.13	7.77
TRINITY_DN151089_c1_g1	7.93	5.3	5.33	2.67	2.56	0	8.25	11.12	0	10.93	0	2.69	14.37	5.45	8.32	0	2.72	0
TRINITY_DN151093_c0_g1	0	8.05	2.7	2.7	0	0	0	2.82	2.76	8.3	0	2.72	0	2.76	11.22	2.71	8.26	0
TRINITY_DN15109_c0_g1	11.94	13.91	10.25	14.03	12.46	10.88	11.7	11.53	17.08	12.35	2.16	11.84	8.13	15.21	19.05	12.34	14.78	13.71
TRINITY_DN1510_c0_g1	153.75	147.24	186.29	143.3	145.39	159.47	140.04	110.5	223.41	150.17	140.67	178.34	171.14	202.98	203.74	139.04	198.41	176.55
TRINITY_DN15111_c0_g1	89.53	152.64	207.02	111.95	172.53	83.06	169.88	139.87	203.61	124.27	118.97	181.11	73.79	75.01	233.95	112.32	105.43	133.54
TRINITY_DN15113_c1_g2	0	5.94	0	0	0	5.78	0	0	5.83	0	0	0	4.77	1.49	0	0	0	0
TRINITY_DN15115_c0_g1	14.82	6.38	2.98	17.97	8.61	5.82	12.29	3.11	3.04	0	6	0	12.75	3.03	6.14	14.93	3.51	8.95
TRINITY_DN15115_c1_g1	1.69	3.38	1.7	8.41	0	0	9.41	3.56	1.78	3.57	7.13	3.56	11.34	7.19	1.84	3.46	19.47	7.02
TRINITY_DN15116_c0_g1	30.58	22.39	22.71	40.52	25.54	17.21	23.36	15.87	36.55	33.54	35.24	34.34	31.55	40.92	68.49	32.37	32.87	35.69
TRINITY_DN15117_c0_g1	89.53	115.96	82.18	95.1	64.58	100.48	113.24	89.08	103.6	98.87	87.92	69.67	110.01	94.81	96.37	108.31	138.79	84.59
TRINITY_DN15117_c1_g1	21.86	12.74	30.22	22.68	22.21	24.37	25.69	14.82	21.35	36.36	24.84	26.13	21.24	21.48	40.01	23.36	42.47	23.65
TRINITY_DN15119_c0_g1	198.81	186.04	45.28	180.94	92.11	113.6	222.09	89.01	60.76	257.02	41.54	45.96	235.98	48.91	42.14	227.62	108.3	28.38
TRINITY_DN1511_c0_g1	75.46	71.48	85.4	102.24	101.83	75.4	87.91	117.54	146.91	97.15	90.06	95.82	56.78	70.07	88.05	49.9	73.44	76.72
TRINITY_DN1511_c1_g1	424.27	388.12	543.81	388.19	363.47	447.3	374.9	533.98	551.64	495.51	559.99	477	279.56	346.82	319.6	450.39	563.27	360.57
TRINITY_DN15121_c1_g1	2.86	5.73	25.32	5.78	2.77	25.29	0	0	0	0	5.8	0	3.09	2.93	0	0	2.93	21.34
TRINITY_DN15124_c0_g1	26.15	4.57	0	4.6	2.2	1.52	4.77	22.97	0	4.75	1.63	1.62	1.75	2.38	2.43	2.31	7.08	0
TRINITY_DN15125_c0_g1	18.01	1.63	12.23	6.67	9.5	4.83	6.77	15.41	5.14	6.88	13.75	3.43	3.99	12.13	27.49	8.32	19.48	7.99
TRINITY_DN151264_c1_g1	57.1	43.23	51.15	32.55	35.75	50.95	32.26	56.29	57.14	35.26	32.16	29.17	36.11	49.21	54.08	42.15	88.78	68.43
TRINITY_DN151270_c0_g1	2.69	0	0	2.71	2.6	0	2.8	0	2.77	0	0	2.73	2.92	8.31	11.25	0	5.53	0
TRINITY_DN151277_c0_g1	190.86	74.94	162.91	207.33	185.29	177.17	164.54	99.63	236.38	106.39	206.5	127.14	167.76	184.42	227.95	317.95	211.21	167.98
TRINITY_DN151282_c0_g1	3.98	2.66	0	8.03	5.13	0	8.28	4.17	10.93	5.48	0	3.91	0	3.98	7.98	3.98	5.46	10.75
TRINITY_DN151286_c0_g1	11.99	20.62	50.42	10.07	16.11	15.27	10.62	16.24	28.77	18.11	16.69	31.22	15.41	46.45	55.66	8.31	34.97	47.1
TRINITY_DN15128_c0_g1	41.28	21.64	21.91	25.14	22.09	23.58	45.23	26.26	24.38	32.72	40.18	33.46	54.75	40.61	35.82	51.6	37.97	17.28
TRINITY_DN15129_c0_g1	52.35	79.58	73.68	84.43	22.15	22.04	93.61	47.5	19.69	120.44	41.09	49.26	86.72	38.78	95.34	51.63	83.97	48.88
TRINITY_DN15129_c1_g2	12.22	14.48	21.86	2.43	9.3	9.48	19.78	5.12	10.64	10.01	5.38	5	18.94	10	6.29	17.1	22.39	4.91
TRINITY_DN15129_c2_g1	22.29	19.01	10.62	16.29	4.89	21.92	37.7	5.87	20.03	2.36	13.45	11.32	19.06	5.73	34.92	21.62	19.43	2.82
TRINITY_DN15129_c3_g1	8.77	2	3.53	4.04	3.85	4.64	5.02	2.11	6.46	4.35	2.94	5.85	6.81	6.4	11.45	11.08	12.09	1.43
TRINITY_DN15129_c4_g1	112.69	140.06	134.81	82.03	141.93	125.38	155.04	58.83	97.26	87.73	101.29	108.93	106.3	119.99	88.5	179.89	147.72	102.12
TRINITY_DN1512_c0_g1	1802.54	1579.19	328.82	1836.67	1442.52	450.38	1918.1	1635.82	434.31	1767.12	1415.5	381.93	1868.69	452.14	500.62	2304.88	680.49	446.68
TRINITY_DN1512_c0_g2	2.88	5.78	0	2.91	0	0	5.98	3.54	2.96	5.93	5.84	2.91	22.04	2.79	0	13.54	5.9	18.07
TRINITY_DN151304_c0_g1	28.65	11.97	10.71	7.54	7.07	10.29	20.6	6.3	14.67	6.35	3.18	12.69	9.87	8.01	6.59	4.45	11.01	7.81
TRINITY_DN15130_c0_g1	49.75	61.48	60.61	46.48	44.37	46.65	54.64	56.32	54.04	62.88	36.04	59.56	40.26	58.64	75.58	44.86	54.97	58.88
TRINITY_DN15131_c0_g2	0	0	0	0	0	0	0	0	0	1.27	0	0	0	11.21	0	0	23.32	0
TRINITY_DN15131_c1_g1	16.66	0	16.12	0	36.54	0	16.03	21.03	60.08	0	2.35	14.99	3.37	15.39	0	2.24	1.15	31.34
TRINITY_DN15131_c1_g2	2.56	0	2.58	5.16	0	7.54	0	5.38	0	0	2.62	7.83	2.79	0	0	0	5.27	0
TRINITY_DN151335_c0_g1	1.84	0.91	0.95	2.31	0.89	1.37	1.48	0.48	1.84	1.85	0.51	1.01	2.2	1.53	1.42	1.43	2.46	2.47
TRINITY_DN15133_c0_g1	14.35	19.26	13.35	16.1	12.07	20.11	14.4	14.28	33.02	17.84	19.49	17.39	13.31	27.76	23.83	48.77	22.06	21.56
TRINITY_DN15135_c0_g1	37.27	39.35	38.88	29.48	36.1	30.78	25.1	24.67	48.43	34.36	34.14	30.87	25.58	29.4	27.25	24.27	38.36	23.16
TRINITY_DN15136_c0_g1	2.53	0	0	2.69	0	2.58	2.63	0	2.61	2.67	2.64	2.58	8.32	7.81	10.86	5.22	0	2.57
TRINITY_DN15136_c0_g2	74.25	21.06	92.83	98.73	28.53	18.11	71.48	8.1	55.22	68.01	68.16	3.93	55.14	79.98	36.18	40.67	42.51	4.82
TRINITY_DN15137_c0_g1	46.65	21.88	37.53	50.29	69.27	41.45	61.17	67.42	41.32	31.91	72.39	41.1	53.31	59.47	86.29	40.69	76.21	40.57
TRINITY_DN15138_c0_g1	26.34	25.32	21.82	26.25	1.09	5.06	26.39	28.56	17.08	7	36.87	106.09	8.89	55.72	43.06	14.24	40.73	37.94
TRINITY_DN15138_c0_g2	1.91	0	0.98	3.85	0.92	3.15	3.07	1.01	2.31	1.03	1.04	3.1	1.25	5.22	1.08	3.95	3.05	0
TRINITY_DN15138_c1_g2	2.72	10.92	0	0	5.27	2.68	2.84	2.86	0	0	0	3.3	0	2.83	2.85	0	0	0
TRINITY_DN1513_c0_g1	267.53	377.45	419.31	269.98	285.45	290.28	195.91	348.64	453.6	273.55	276.55	313.02	278.43	333.45	403.64	188.46	365.34	340.73
TRINITY_DN1513_c0_g2	15.35	8.05	2.58	2.58	2.47	17.6	0	13.45	2.64	7.95	18.33	5.22	0	5.32	2.69	2.59	0	10.51
TRINITY_DN1513_c1_g1	144.09	141.08	146.82	151.8	111.67	194.18	108.75	121.17	284.75	137.88	130.58	195.14	157.35	179.52	187.03	111.65	182.71	152.75
TRINITY_DN15140_c0_g1	57.66	52.02	44.28	32.64	29.99	47.85	77.72	74.79	57.51	62.13	45.29	37.15	42.04	48.89	57.48	42.67	64.18	50.19
TRINITY_DN15143_c0_g1	88.56	117.14	130.5	121.28	125.52	146.16	98.89	112.8	130.75	89.18	86.95	104.17	109.02	143.98	191.18	116.46	220.88	123.85
TRINITY_DN15144_c0_g1	47.42	47.34	68.95	51.43	44.84	53.14	32.63	46.49	95.21	53.87	44.03	55.97	57.85	62.5	72.52	35.97	66.63	65.17
TRINITY_DN15144_c0_g2	7.03	9.37	5.37	7.2	6.2	3.48	12.54	7.79	2.55	2.25	5.29	6.96	9.26	8.7	5.05	13.92	10.04	7.3
TRINITY_DN15144_c0_g4	5.43	0	2.64	0	2.63	9.39	2.82	8.56	5.59	5.61	3.19	5.52	0	8.38	5.68	2.45	5.92	5.31
TRINITY_DN15144_c0_g5	25.05	1.83	1.86	0	3.53	0	7.72	1.93	0	1.93	0	1.92	0	11.6	0	1.87	0	1.89
TRINITY_DN15145_c0_g1	10.34	12.24	12.67	7.05	11.04	15.9	3.36	5.15	15.85	11.96	5.03	13.07	5.19	8.8	10.71	5.71	15.03	8.5
TRINITY_DN151461_c0_g2	67.51	84.49	81.91	85.34	69.36	70.15	86.14	82.8	106.72	85.56	76.28	77	90.65	125.84	88.67	116.15	85.57	101.93
TRINITY_DN15147_c0_g1	7.3	10.03	2.83	9.2	2.64	8.17	2.93	4.81	8.8	3.94	5.97	4.96	11.77	7	8.26	3.78	4.86	15.53
TRINITY_DN15148_c0_g1	2.81	2.82	21.22	5.3	0	0	0	8.88	32.23	10.86	8.05	24.04	3.04	10.84	21.36	13.27	2.88	22.54
TRINITY_DN15149_c0_g2	9.25	11.75	31.13	7.8	4.34	17.04	0	9.46	16.35	12.63	13.99	17.87	5.01	14.07	25.03	0	7.02	6.98
TRINITY_DN1514_c0_g1	80.87	86.04	61.01	65.3	58.99	79.35	105.27	78.45	92.53	107.64	70.04	68.16	121.39	78.16	98.88	80.51	92.2	76.29
TRINITY_DN1514_c1_g1	899.86	754.87	1852.47	492	617.57	917.54	432.49	496.5	1471.51	711.1	676.33	1225.28	679.98	1654.56	1745.1	514.67	1299.88	1560.9
TRINITY_DN1514_c2_g1	76.39	56.65	119.85	61.49	35.9	59.91	25.77	47.3	101.8	42.25	49.63	98	58.48	123.31	163.03	27.66	111.31	89.32
TRINITY_DN1514_c7_g1	11.61	15.46	8.75	12.11	11.59	22.05	26.22	16.27	21.38	20.03	14.48	30.69	29.07	14.59	26.19	29.61	39.55	21.38
TRINITY_DN15150_c0_g1	9.06	10.86	8.22	7.01	11.95	8.2	6.22	5.42	15.44	10.99	12.85	11.11	4.38	12.24	14.45	8.22	16	14.4
TRINITY_DN15150_c0_g2	2.75	10.08	6.63	7.4	6.19	4.56	1.97	3.87	10.81	14.85	0	6.97	0	4.02	7.26	9.5	4.89	3.9
TRINITY_DN15151_c0_g2	676.97	1042.65	1218.78	670.79	766.05	985.68	771.44	926.15	1402.79	852.6	826.44	917.43	559.12	1193.78	1400.64	449.14	917.78	902.04
TRINITY_DN15151_c0_g3	30.97	37.72	37.38	27.52	28.82	25.67	14.73	18.27	34.03	29.8	42.17	14.48	28.86	38.58	51.41	34.46	29.52	29.36
TRINITY_DN15152_c0_g1	1.4	2.81	1.44	1.41	2.71	0	0	0	1.49	0	4.5	0	0	3.02	1.55	2.88	1.48	0
TRINITY_DN15153_c1_g2	32.09	29.65	45.11	46.89	43.45	49.32	16.36	23.23	49.26	36.35	38.24	60.54	26.81	45.03	57.61	15.63	23.15	43.5
TRINITY_DN15154_c5_g1	2.43	12.75	15.33	7.67	3.89	8.94	4.34	12.79	9.55	13.13	3.59	5.29	12.39	9.79	8.27	7.55	18.14	12.94
TRINITY_DN15154_c8_g1	11.36	37.01	11.44	14.34	2.75	13.94	41.29	20.89	32.08	14.63	20.18	17.25	21.47	8.74	17.74	20.05	8.74	8.59
TRINITY_DN15156_c0_g1	5.91	7.33	6.96	2.2	4.54	16.72	19.06	6.32	0	6.24	6.79	4.13	20.96	2.28	0	12.13	2.26	6.71
TRINITY_DN15156_c1_g1	93.4	66.28	34.58	38.73	69.28	54.76	61.88	17.95	47.93	48.95	25.94	30.57	92.31	82.08	61.57	58.79	59.35	96.33
TRINITY_DN15156_c3_g1	0	0	0	2.35	1.12	0	0	1.33	0	0.63	1.95	0	1.39	0.65	0	0	0	0
TRINITY_DN151576_c1_g1	5.22	0	2.63	2.63	2.52	0	0	2.74	0	2.7	0	2.66	0	0	8.22	0	8.05	2.65
TRINITY_DN151584_c0_g1	3.02	0	0	3.05	0	0	3.13	3.17	6.18	0	0	3.04	6.48	3.08	0	0	3.09	0
TRINITY_DN151586_c0_g1	0	0	0.99	0	0	0.95	0	0	0	0	1.04	1.04	0	0	0	0.99	0	1.02
TRINITY_DN15158_c0_g1	3.57	4.89	0.76	2.56	4.12	2.18	1.92	2.87	0.81	3.32	1.22	3.05	3.2	1.5	4.1	3.09	5.37	2.34
TRINITY_DN15158_c3_g1	11.6	10.79	5.84	13.26	6.56	8.65	19.91	7.21	12.88	16.09	4.75	9.48	19.17	9.71	13.53	12.46	12.78	10.11
TRINITY_DN15159_c0_g1	0	0	0	0	0.81	0	7.19	1.77	0	0.91	0	0	2.96	0.92	2.85	1.74	0.89	0
TRINITY_DN15159_c0_g2	1.08	0	0	0	1.04	0	2.3	0	0	0	0	0	1.25	0	0	2.23	0	0
TRINITY_DN1515_c0_g1	71.46	85.62	81.64	65.7	72.89	88.87	102.43	92.14	112.24	121.71	101.99	95.97	104.35	60.78	133.65	58.31	116.33	93.19
TRINITY_DN151604_c0_g1	18.58	33.41	30.51	11.23	13.12	24.56	31.63	30.01	31.6	19.86	26.62	30.52	25.72	25.45	45.51	30.6	19.65	16.94
TRINITY_DN151609_c0_g1	17.21	19.05	2.86	12.94	11.65	0.55	16.08	14.74	4.76	18.06	21.34	1.21	16.67	3.67	0.63	13.8	0.59	3.55
TRINITY_DN15161_c0_g1	71.3	0	0	28.33	22.59	0	22.41	18.5	29.74	52	26.6	4.13	78.71	12.62	11.87	31.88	8.5	16.62
TRINITY_DN15163_c0_g2	14.61	4.7	4.84	5.92	12.9	9.52	6.2	7.58	4.86	0	29.36	0	9.93	0	0	4.85	12.67	0
TRINITY_DN15163_c0_g3	69.97	46.77	26.33	19.83	7.06	23.02	40.89	5.15	24.97	14.22	36.12	2.4	46.42	14.55	38.52	11.41	35	7.15
TRINITY_DN15164_c0_g1	24.28	33.59	56.7	51.09	16	53.13	38.08	24.06	37.49	26.55	26.2	53.59	13.63	19.46	54.9	44.21	44.96	25.83
TRINITY_DN15165_c4_g1	14.45	50.43	0	8.73	17.47	0	38.12	26.39	0	16.56	8.38	0	1.13	0	0	15.94	0	0
TRINITY_DN151665_c2_g1	157.24	14.54	69.76	24.97	16.13	129.26	30.95	32.8	105.41	28.88	46.6	37.53	29.01	134.85	47.59	20.39	34.49	58.42
TRINITY_DN15166_c0_g1	26.71	69.81	29.25	27.99	36.31	22.95	5.04	14.43	75.11	33.65	36.55	12.52	10.35	26.91	23.75	20.63	3.9	15.85
TRINITY_DN151670_c0_g1	1.55	3.1	0.4	1.96	1.5	2.33	4.62	0.82	0.84	0	1.73	0.43	2.34	1.74	0.9	1.62	1.67	1.26
TRINITY_DN15167_c0_g1	103.54	216.23	294.23	163.19	117.05	198.7	81.62	139.69	238.1	219.47	118.09	176.05	130.18	187.83	181.98	188.01	269.4	118.24
TRINITY_DN15169_c0_g1	0	13.52	0	2.72	2.61	0	0	2.84	0	2.54	5.5	0	8.04	0	0	5.45	2.77	0
TRINITY_DN15169_c1_g1	2.86	1.43	0	0	1.38	0	1.52	0	0	0	1.52	3.04	1.63	1.53	0	0	3.01	1.5
TRINITY_DN1516_c0_g1	71.94	100.96	65.53	115.08	81.16	72.49	152.74	85.46	82.75	71.67	55.97	37.78	107.08	57.32	87.31	96.54	73.93	76.16
TRINITY_DN1516_c0_g3	21.44	23.07	37.19	18.99	15.88	34.06	12.19	19.15	36.11	17.29	17.42	32.89	22.83	36.34	32.84	25.29	20.74	40.75
TRINITY_DN1516_c1_g1	145.52	146.67	133.78	160.32	122.15	148.83	218.33	195.67	163.54	179.69	155.72	151.28	166.44	157.01	198.28	160.98	223.97	142.78
TRINITY_DN1516_c2_g1	894.14	692.33	421.48	719.82	489.4	678.07	934.95	861.95	599.27	982.89	605.21	482.75	892.01	581.19	595.81	828.89	751.5	639.05
TRINITY_DN15171_c1_g1	7.19	17.45	10.58	18.63	18.8	18.37	26.34	20.57	8.84	13.26	7.8	6.66	7.19	10.09	4.41	6.37	31.67	27.2
TRINITY_DN15171_c8_g1	7.47	12.29	9.92	14.85	9.48	16.84	5.12	7.74	10.16	4.2	10.08	10.05	13.44	15.27	23.85	7.45	10.95	11.9
TRINITY_DN15171_c9_g1	37.64	19.18	3.09	34.38	5.91	25.12	17.45	25.14	13.64	28.59	30.85	15.75	19.64	12.96	29.61	29.99	22.75	22.68
TRINITY_DN15172_c0_g1	16.97	6.7	12.32	12.53	17.41	8.88	11.07	10.65	14.85	20.44	14.07	9.63	10.66	16.51	19.41	15.18	12.13	17.07
TRINITY_DN151731_c0_g1	1.82	7.28	14.81	7.33	1.75	14.36	7.67	7.66	9.54	3.83	1.91	9.52	0	7.56	5.92	1.86	15.2	11.29
TRINITY_DN151766_c0_g2	5.66	10.68	28.22	18.53	8.58	3.51	0	14.99	28.83	0	28.83	10.47	8.92	8.85	5.73	5.45	3.73	35.96
TRINITY_DN15177_c0_g1	81.95	41.02	52.77	59.59	61.21	54.94	82.92	77.13	79.14	69.7	78.05	51.28	87.16	94.15	75.81	90.95	103.75	79.22
TRINITY_DN15178_c0_g1	3.7	0	1.27	0	2.38	2.45	0	0	0	1.32	0	0	0	0	0	0	1.31	0
TRINITY_DN1517_c0_g1	43.12	46.78	52.78	55.01	50.43	65.17	62.93	48.8	71.09	55.66	33.47	70.47	46.47	54.22	82.83	56.2	62.63	78.43
TRINITY_DN15180_c0_g1	12	27.96	15.22	13	20.66	19.64	18.75	23.54	16.99	18.11	22.68	18.24	20.41	15.92	27.02	17.15	17.94	19.46
TRINITY_DN15180_c0_g2	44.85	61.29	42.34	46.58	29.28	35.74	44.52	26.58	57.54	39.34	32.79	31.08	51.11	34.56	43.29	59.44	49.71	43.11
TRINITY_DN15180_c1_g1	126.24	114.28	76.65	133.51	79.49	133.11	108.45	97.78	85.54	115.76	103.52	75.99	108.58	101.1	140.26	103.35	147.39	128.82
TRINITY_DN15181_c0_g2	8.08	0	2.37	9.8	3.33	2.29	4.92	6.08	3.69	2.47	2.49	2.49	0	10.02	3.87	13.08	12.22	10.95
TRINITY_DN15182_c0_g1	28.64	42.17	43.92	39.92	22.68	38.72	28.63	35.11	49.99	44.83	25.2	55.33	51.38	35.57	51.55	24.26	23.08	52.3
TRINITY_DN151830_c0_g1	0	0	0	2.25	0	2.2	0	7.22	0	2.23	0	0	0	7	9.52	2.27	0	2.29
TRINITY_DN15184_c0_g2	16.26	8.35	7.71	10.27	13.6	11.38	5.41	8.55	7.1	16.85	6.45	2.57	11.7	17.63	7.37	11.3	7.74	5.94
TRINITY_DN151858_c0_g1	42.83	22.01	17.99	31.35	10.39	16.59	70.02	12.38	31.36	27.27	34.8	16.06	44.91	42.83	18.31	34.56	41.22	11.13
TRINITY_DN15185_c0_g1	33.63	43.29	4.85	42.72	9.27	25.12	22.79	50.9	12.43	12.47	24.11	0	10.54	7.48	7.62	53.47	2.48	24.48
TRINITY_DN15187_c0_g1	3.54	4.13	5.52	11.42	7.94	4.13	9.99	13.14	9.99	5.59	6	8.51	2.42	4.69	13.87	11.25	7.3	2.23
TRINITY_DN15188_c0_g1	9.3	5.58	5.99	4.11	3.59	7.34	11.87	11.75	13.65	7.82	11.7	17.63	7.09	9.83	10.53	9.48	7.77	7.69
TRINITY_DN15189_c0_g1	306.48	310.17	192.5	308.34	222.95	160.9	484.24	203.95	186.12	377.49	220.12	199.16	319.16	192.75	202.25	275.91	196.24	234.17
TRINITY_DN1518_c0_g1	9.12	18.22	3	6.29	2.78	4.3	3.63	2.03	7.79	7.35	0.55	4.77	12.09	3.75	3.33	7.52	3.12	2.07
TRINITY_DN1518_c0_g5	0	2.95	0	14.86	2.85	0	0	0	0	0	0	5.94	0	0	9.16	2.97	0	2.96
TRINITY_DN15190_c0_g1	29.24	11.85	15.72	8.31	12.79	6.85	5.15	4.88	7.28	21.08	11.91	34.95	7.83	22.73	44.95	13.96	15.39	13.25
TRINITY_DN151930_c0_g1	112.05	149.24	121.01	105.68	105.94	132.41	182.21	141.3	151.42	137.03	119.64	121.21	152.88	125.46	183.83	184.33	143.63	114.99
TRINITY_DN151930_c2_g1	0	3.03	0	0	0	5.92	0	0	3.09	0	0	0	0	0	12.49	0	3.09	0
TRINITY_DN15195_c0_g1	0	0	1.95	10.1	0	1.89	31.01	0	24.83	0	0	2	0	0	2.07	53.92	4	0
TRINITY_DN15197_c0_g1	19.31	6.46	3.27	9.76	0	7.33	6.66	11.9	4.29	6.59	4.18	0	0	0	9.92	16.19	0	6.34
TRINITY_DN1519_c0_g1	847.8	817.66	705.24	745.87	624.52	762.7	1186.26	713.31	813.45	798.17	787.59	667.14	1126.36	918.43	947.58	1069.99	1099.66	753.18
TRINITY_DN151_c0_g1	99.34	118.16	117.21	116.41	85.62	104.37	99.82	90.42	115.92	118.32	82.36	101.61	98.55	98.23	137.51	73.93	89.1	90.35
TRINITY_DN152002_c0_g1	23.4	33.76	18.3	21.46	5.01	15.88	19.02	32.73	27.96	18.79	29.6	31.71	24.7	27.12	27.23	9.81	43.42	19.53
TRINITY_DN152005_c1_g2	8.2	6.02	8.66	5.27	9.55	6.51	4.45	3.26	18.03	5.63	2.86	4.64	4.93	8.6	10.69	1.07	4.13	11.46
TRINITY_DN152026_c0_g1	0	7.24	0	2.43	0	4.86	2.51	2.53	2.49	0	4.95	0	0	5	0	7.32	0	0
TRINITY_DN15202_c0_g1	0	1.9	0	0	0	0	3.05	0	0	0	0	0	0	0	0	0	1.01	0
TRINITY_DN15202_c0_g2	68.82	32.05	32.15	47.55	68.07	41.64	33.44	40.46	77.26	65.08	29.28	41.44	45.05	58.08	43.83	62.41	109.47	64.29
TRINITY_DN152033_c0_g1	14.07	10.55	5.37	12.4	6.78	15.59	9.27	12.96	31.41	5.56	14.8	9.23	3.96	18.65	27.19	12.57	20.23	9.11
TRINITY_DN15204_c0_g1	1.32	1.32	2.73	1.33	2.54	1.31	0	2.78	2.13	5.02	2.91	0.72	0	3.65	3.02	0	3.53	0.71
TRINITY_DN15207_c0_g1	60.7	57.05	65.09	83.98	50.79	72.42	97.76	91.2	135.28	128.45	69.57	108.42	123.94	130.23	163.92	49.17	92.81	76.89
TRINITY_DN15207_c0_g4	0	0	7.11	4.72	4.52	2.31	2.45	7.39	0	2.44	0	0	5.15	0	4.97	0	0	0
TRINITY_DN1520_c0_g1	206.85	320.52	284.19	177.09	280.14	193.43	210.36	206.4	159.39	205.59	157.58	163.04	125.91	176.04	218.62	207.63	359.62	248.09
TRINITY_DN1520_c1_g1	25.95	27.14	34.86	20.69	24.72	37.06	32.81	25.69	35.27	35.27	42.19	26.88	47.07	38.78	41.99	29.99	47.86	28.88
TRINITY_DN152108_c0_g1	0	3.19	9.58	0	3.08	3.12	23.04	0	3.25	6.52	3.2	3.19	10.19	12.95	3.27	0	6.49	3.19
TRINITY_DN15210_c0_g2	5.08	5.08	5.52	2.73	1.22	2.58	2.7	0	5.39	2.71	6.45	8.15	1.46	11.83	5.64	1.31	9.75	4.08
TRINITY_DN15211_c0_g2	31.95	28.12	18.57	29.94	24.06	17.18	35.86	28.24	19.12	24.67	9.94	11.6	7.56	13.82	12.43	30.04	20.14	16.17
TRINITY_DN152145_c0_g1	0.77	2.3	0.79	0	3.69	0	1.65	3.23	2.47	1.66	0	0.84	0	0	0	1.59	0.82	1.64
TRINITY_DN15214_c1_g1	0.46	24.75	0	37.51	21.34	0	25.18	0.58	24.52	0.51	0	9.7	19.39	23.34	0	11.22	1.17	0
TRINITY_DN152169_c0_g1	10.48	17.46	2.05	21	11.7	20.54	1.92	18.25	12.76	23.96	8	9.44	9.09	6.95	12.66	8.87	10.23	8.99
TRINITY_DN152169_c0_g2	1.73	1.14	1.8	1.75	1.25	1.73	1.4	0.46	4.69	0	1.93	0.96	2.08	1.45	3.01	0.9	0.93	2.36
TRINITY_DN152169_c0_g3	27.86	27.41	26.34	20.49	26.14	31.5	21.29	15.32	36.52	27.77	20.83	23.87	13.35	24.92	29.4	10.95	27.52	34.54
TRINITY_DN15216_c2_g1	7.02	7.01	4.44	12.13	5.64	1	3.22	4.62	5.32	7.56	2.18	4.34	5.85	11.64	7.91	2.09	3.2	7.44
TRINITY_DN15217_c0_g1	7.68	0	0	0	0	0	25.41	0	0	7.7	3.76	0	11.45	0	0	0	0	0
TRINITY_DN15217_c0_g3	9.45	13.1	3.91	17.46	11.12	9.66	28.89	4.98	2.84	10.31	8.73	6.37	33.25	4.09	4.26	38.83	11.68	5.65
TRINITY_DN15219_c2_g2	2.1	0	0	2.12	0	0	0	4.42	0	0	8.73	0	4.66	0	2.25	14.94	2.18	2.16
TRINITY_DN1521_c0_g1	198.79	208.93	208.68	202.3	168.52	187.28	208.97	199.25	236.05	218.57	157.93	204.12	176.48	197.4	249.1	163.05	240.08	212.01
TRINITY_DN15220_c0_g1	190.03	191.58	151.8	171.56	144.62	150.82	196.85	175.76	176.64	162.6	143.72	132.96	161.19	155.87	148.39	174.33	185.7	135.61
TRINITY_DN15220_c0_g2	60.67	29.09	19.16	45	15.46	20.33	68.49	27.86	46.95	29.52	33.96	21.34	44.6	26.28	27.61	48.35	32.07	20.93
TRINITY_DN152238_c0_g1	2.27	6.83	4.6	6.88	0	13.43	2.38	0	16.53	7.11	4.7	14.06	7.52	14.23	21.77	0	11.77	6.97
TRINITY_DN15224_c1_g1	0	0	0.73	0	0	0.7	0	0	0	0	0	1.39	0	1.55	1.6	0	1.5	0.75
TRINITY_DN15225_c0_g1	27.59	6.97	15.74	7.45	17.44	11.02	49.18	30.99	7.46	18.7	32.88	0	0	23.17	14.88	51.27	26.49	14.61
TRINITY_DN15225_c1_g1	58.69	75.8	62.65	62.7	94.71	58.93	70.61	76.5	82.34	80.69	109.8	65.96	66.97	96.11	88.39	91.95	107.52	90.13
TRINITY_DN15227_c0_g1	18.42	26.9	5.71	33.46	5.36	8.66	5.81	0	20.76	6.33	0	0	0	0	5.52	38.82	10.03	0
TRINITY_DN152280_c0_g1	23.67	15.77	17.72	31.77	13.68	18.71	26.69	34.88	28.29	23.38	28.41	6.67	7.16	16.84	20.75	24.23	28.15	11.5
TRINITY_DN15228_c1_g1	36.52	32.02	45.74	30.39	33	34.29	22.86	17.82	34.98	19.46	30.88	33.59	39.57	46.19	38.3	45.36	46.87	39.6
TRINITY_DN1522_c0_g1	8.56	7.42	9.69	10.65	11.13	10.92	30.51	10	3.98	23.44	13.6	16.41	35.85	10.15	11.68	36.49	32.05	9.7
TRINITY_DN15231_c0_g1	13.82	10.28	17.7	20.62	13.92	17.13	13.25	14.66	9.78	9.46	19.81	9.86	13.25	17.88	16.66	15.62	21.11	13.1
TRINITY_DN15231_c0_g2	2.99	1.3	4.81	1.31	0.95	25.45	0.94	2.06	25.27	0.48	0.48	45.28	2.19	2.15	2.22	72.58	0.47	3.97
TRINITY_DN152322_c0_g1	46.41	45.01	55.63	64.45	22.45	60.66	48.26	27.16	41.65	38.82	23.6	35.13	31.15	37.8	92.58	92.11	79.15	62.42
TRINITY_DN15232_c0_g1	104.12	106.86	88.02	114.87	83	113.2	118.42	107.66	183.27	153.39	81.2	116.72	124.21	135.17	129.6	78.12	140.98	104.44
TRINITY_DN152331_c0_g1	2.26	3.38	2.32	1.14	3.26	4.48	8.42	5.94	2.41	1.21	0	3.64	1.31	6.13	7.58	0	4.79	3.57
TRINITY_DN15234_c0_g1	1.6	3.99	14.54	18.52	5.71	11.9	0	8.27	13.34	7.24	6.82	5.69	14.56	6.04	15.45	0	19.44	3.41
TRINITY_DN15235_c0_g1	10.96	8.35	2.68	0	12.69	5.14	10.98	2.87	18.95	36.8	5.36	17.7	8.57	13.54	7.52	21.09	18.94	10.65
TRINITY_DN152372_c0_g2	27.06	16.27	55.42	19.77	31.39	23.91	36.71	31.29	53.08	30.8	8.27	27.5	45.31	30.19	42.51	26.14	61.18	43.81
TRINITY_DN1523_c0_g1	145.21	195.19	129.46	123.86	136.03	124.63	155.5	137.05	163.32	144.84	86.62	140.74	188.16	152.68	140.08	188.82	178.93	159.88
TRINITY_DN15241_c0_g2	1.42	0	0	0	0	4.23	3.02	0	0	0	0	0	0	3.06	0	1.46	1.5	1.49
TRINITY_DN152435_c0_g1	2.33	4.66	8.39	7.05	10.11	9.26	1.28	4.92	6.21	5	5.54	3.89	0	5.06	13.04	7.22	19.77	6.15
TRINITY_DN15243_c0_g1	96.52	103.49	126.23	103.1	95.94	144.89	96.53	67.79	118.58	71.56	137.21	107.31	110.63	144.39	155.86	154.67	171.81	179.59
TRINITY_DN15247_c0_g1	2.12	1.06	1.15	5.62	4.09	0	3.4	6.7	2.09	11.27	6.89	4.1	9.74	5.17	4.26	6.57	1.01	5.01
TRINITY_DN152482_c0_g1	8.88	5.54	15.98	3.35	5.34	4.41	9.47	12.85	21.29	7.14	14.39	20.31	3.86	7.24	9.94	9.16	14.12	16.41
TRINITY_DN1524_c0_g1	144.27	146.24	162.36	138.16	113.51	134.39	222.89	145.62	168.71	179.19	127.08	143.55	239.82	153.97	185.91	207.91	158.13	139.8
TRINITY_DN1524_c1_g1	0	0	0	0.89	0.85	0	0	0	0	0	0	0	0	0.97	1	0	0	0
TRINITY_DN1524_c2_g1	8.15	9.16	5.25	7.22	2.94	4.61	20.25	6.44	1.09	13.97	6.44	4.55	11.88	3.33	5.73	16.97	12.99	4.32
TRINITY_DN152504_c0_g1	0	0	0	5.8	0	2.82	14.9	0	0	5.91	0	0	3.1	2.94	0	14.47	0	0
TRINITY_DN15250_c0_g1	46.52	29.36	15.62	47.55	8.43	7.19	34.18	42.41	13.92	31.38	29.59	8.42	24.03	15.94	18.63	18.46	9.02	8.25
TRINITY_DN15250_c0_g2	38.25	16.41	18.52	31.17	19.31	18.13	9.7	32.84	33.1	11.1	14.23	11.1	9.59	17.25	15.93	23.85	15.34	18.98
TRINITY_DN152535_c0_g1	1.28	2.56	1.32	2.58	1.24	0	5.45	1.35	9.53	4.11	1.38	4.11	4.43	2.77	2.85	5.28	2.71	0
TRINITY_DN15253_c0_g1	3.13	3.12	1.63	1.97	1.51	2.73	2.54	1.24	0.85	2.57	2.62	2.6	0	3.94	3.17	2.04	2.53	2.11
TRINITY_DN15254_c0_g1	24.52	11.4	19.58	11	2.63	10.7	20.85	8.69	21.44	8.44	2.77	18.38	20.62	2.81	17.09	11.03	16.9	22.54
TRINITY_DN15255_c3_g1	19.45	16.83	24.8	21.49	16.12	18.59	13.96	19.47	33.74	28.45	16.06	26.2	13.43	19.93	32.22	16.58	24.15	29.96
TRINITY_DN15259_c0_g1	64.43	90.33	60.41	72.56	62.16	36.94	38.93	65.74	48.73	64.04	66.21	37.16	50.59	51.76	61.56	37.84	51.66	53.5
TRINITY_DN1525_c0_g1	2007.41	2077.8	2226.91	1751.26	1597.86	2379.63	2032.19	2177.18	2590.94	1771.25	1615.83	1651.63	2067.82	2269.41	2391.25	1802.62	2903.87	2080.23
TRINITY_DN1525_c1_g1	34.96	21.65	41.75	43.3	45.27	51.42	12.96	30.36	64.12	42.33	24.27	42.42	20.79	40.64	53.96	38.69	30.64	57.19
TRINITY_DN1525_c1_g2	49.87	63.12	36.62	62.86	40.81	41.94	64.1	52.9	44.35	57.88	39.39	37.71	81.44	85.16	85.45	71.84	104.98	48.88
TRINITY_DN1525_c4_g1	4.26	3.19	1.1	1.07	4.1	3.17	2.27	3.36	4.54	8	2.3	2.3	2.48	1.16	5.97	6.19	1.17	0
TRINITY_DN15262_c0_g1	0	6.64	0	5.95	0	0	0	7.27	0	0	0	0	0	6.65	0	5.6	0	0
TRINITY_DN15265_c0_g1	47.34	31.58	50.98	29.97	29.74	34.05	48.81	33.72	32.9	33.12	36.93	42.89	42.26	47.65	56.44	33.09	49.38	30.29
TRINITY_DN15265_c1_g1	25.12	34.69	27.61	32.28	18.5	23.51	30.76	16.63	27.29	34.35	26.21	44.05	22.58	22.36	25.76	29.53	26.95	26.53
TRINITY_DN152660_c0_g1	6.34	4.58	0	11.31	4.42	1.57	56.57	2.41	0	19.05	4.72	2.36	26.48	4.77	3.26	38.23	6.65	1.65
TRINITY_DN152660_c0_g2	1.21	0	2.49	0	1.17	4.81	5.16	2.55	2.58	3.89	0	1.3	2.8	3.94	0	6.24	2.56	2.55
TRINITY_DN152660_c0_g3	3.49	1.74	0.86	4.12	0	1.16	3.77	1.84	1.89	1.91	5.15	0.9	7.64	1.82	1.78	4.24	3.13	0
TRINITY_DN152661_c0_g1	1.3	0	0	1.04	0	1.02	0	1.09	0	0	0	0	0	1.12	0	3.19	1.09	0
TRINITY_DN152687_c0_g2	22.11	23.02	14.35	32.16	13.01	28	52.28	40.1	28.73	23.63	15.85	31.21	32.05	67.14	39.46	44.65	32.48	36.2
TRINITY_DN152691_c0_g3	76.98	66.92	58.05	69.52	51.63	78.55	125.38	80.92	101.13	109.74	43.68	52.97	87.7	49.06	64.42	85.73	98.74	67.66
TRINITY_DN1526_c0_g1	573.15	591.99	565.85	562.32	495.83	524.52	487.49	563.41	722.18	576.99	510.28	518.76	456.65	645.53	810.45	425.67	701.84	667.14
TRINITY_DN152713_c0_g1	2.67	10.7	26.92	0	15.49	18.36	2.78	5.61	27.5	8.28	2.72	24.44	0	8.25	13.98	0	8.24	10.81
TRINITY_DN152716_c0_g1	34.85	30.04	34.21	24.18	29.64	28.93	36.53	28.29	34.91	37.99	31.04	28.08	33.93	32.33	37.01	30.78	38.44	32.05
TRINITY_DN15271_c0_g1	6.91	3.47	0	11.48	1.42	0	0	1.55	3.19	1.6	6.8	0	0	8.27	3.28	0	6.97	3.45
TRINITY_DN152727_c1_g1	288.21	289.33	218.55	318.43	217.07	295.82	667.83	338.45	276.64	282.01	223.46	228.47	542.85	292.96	317.98	538.03	349.59	190.58
TRINITY_DN152727_c4_g1	347.7	318.82	208.86	358.01	273.08	311	827.18	357.33	249.48	345.29	290.87	237	530.99	286.29	328.04	536.93	339.11	234.08
TRINITY_DN152747_c0_g2	3.65	4.69	22.1	11.87	9.18	25.15	4.85	12.55	35.48	15.19	15.11	23.97	15.56	22.99	30.83	23.57	22.28	24.17
TRINITY_DN152751_c0_g2	3.96	5.68	7.95	3.65	4.48	5.68	5.96	6.01	5.03	4.52	5.74	7.59	9.26	6.34	6.59	3.77	8.29	8.38
TRINITY_DN152759_c0_g1	10.5	5.17	5.91	11.49	5.82	9.45	7.91	10.83	8.22	11.13	6.93	5.36	6.52	10.44	13.51	6.78	10.9	2.89
TRINITY_DN15275_c0_g1	8.54	14.43	17.68	13.91	15.1	13.76	12.73	3.65	5.66	11.43	10.87	8.65	19.02	11.64	13.54	10.94	14.08	10.3
TRINITY_DN15279_c0_g1	16.32	4.49	15.31	11.69	1.46	14.85	33.73	0	17.4	19.79	6.33	20.63	15.15	9.62	16.56	10.74	31.5	22.28
TRINITY_DN1527_c0_g1	110.12	111.57	164.74	102.75	146.65	133.93	131.89	115.64	143.74	104.91	114.61	118.78	106.88	130.49	178.23	114.05	192.66	158.16
TRINITY_DN15280_c0_g1	3.24	5.3	2.99	3.1	1.38	3.83	6.21	4.55	4.14	2.29	1.6	3.18	3.43	5.88	5.53	4.9	5.15	1.03
TRINITY_DN15281_c0_g1	0	0	0	0	0	1.37	1.47	1.46	3.3	6.62	4.45	0	3.18	5.97	6.63	3.25	4.39	0
TRINITY_DN15282_c0_g1	36.44	46	2.14	7.54	18.98	24.36	81.82	3.43	14.56	17.13	23.19	19.41	12.4	16.52	1.31	30.59	48.63	23.33
TRINITY_DN15282_c2_g1	5.17	0	0	0	0	0	8.07	0	0	0	0	2.63	0	0	0	0	5.32	2.62
TRINITY_DN15283_c0_g1	67.03	68.48	55.71	48.91	42.98	48.22	57.98	46.14	65.73	52.3	40.81	35.35	103.4	55.27	53.24	70.32	52.88	49.85
TRINITY_DN15284_c2_g1	93.59	22.2	14.2	37.68	41.23	43.94	94.22	10.71	13.74	9.81	46.92	19.06	35.7	31.34	50.29	101.07	25.8	30.9
TRINITY_DN15284_c3_g1	190.96	188.69	154.62	204	153.84	201.44	194.25	191.65	201.8	184.67	159.56	152.22	250.85	236.56	235.49	203.88	263.12	169.65
TRINITY_DN15288_c0_g1	29.94	34.66	27.81	34.71	18.42	26.35	17.09	21.34	18.29	12.99	15.27	12.56	21.49	13.97	16.35	41.14	31.1	22.26
TRINITY_DN15288_c0_g3	0	5.37	0	0	0	3.4	0	5.45	0	3.99	0	0	2.05	3.66	1.87	3.84	5.41	1.96
TRINITY_DN1528_c0_g1	72.4	41.5	49.65	55.46	36.54	47.55	74.08	43.05	88.73	82.84	30.43	59.83	51.5	48.87	77.89	44.31	64.42	54.78
TRINITY_DN152903_c0_g1	0	0	0	0	0	3.44	0	3.69	0	3.58	0	3.53	11.14	3.55	0	3.52	2.11	3.5
TRINITY_DN152903_c0_g2	1.5	1.5	1.54	1.51	0	1.49	1.59	0	1.59	0	0	1.59	1.71	1.61	1.65	1.54	0	0
TRINITY_DN15292_c0_g1	72.41	115.44	143.71	113.15	63.24	144.19	119.13	45.73	219.27	96.69	21.93	112.46	96.54	133.14	179.51	65.73	231.81	156.05
TRINITY_DN15292_c0_g2	5.67	7.56	3.84	13.31	0	9.26	0	1.99	7.84	5.95	3.95	7.72	4.23	11.93	4.08	3.85	17.64	15.6
TRINITY_DN152941_c0_g1	16.55	42.91	41.97	23.94	16.09	28.36	0	33.79	40.02	24.99	5.93	20.91	11.09	33.82	57.45	7.7	17.17	28.52
TRINITY_DN15295_c0_g1	14.35	12.94	13.62	19.37	13.43	17.57	20.92	22.93	20.47	16.72	10.63	14.52	15.73	24.32	29.99	19.37	17.17	14.81
TRINITY_DN15297_c0_g1	226.66	127.2	245.41	113.28	86.25	121.47	236.15	322.33	236.59	204.22	133.45	105.01	134.22	121.66	230.06	147.06	134.81	125.43
TRINITY_DN15298_c0_g1	393.03	321.94	305	304.76	241.17	330.98	378.02	421.52	486.41	509.24	275.03	361.33	394.68	325.74	360.18	238.84	324.21	319.14
TRINITY_DN152990_c0_g1	0	3.16	3.16	0	3.05	6.17	0	3.3	0	3.23	0	3.16	3.36	3.2	9.71	3.16	0	0
TRINITY_DN152995_c0_g1	12.27	9.98	8.67	9.6	20.87	6.59	13.11	9.18	10.39	15.35	16.43	12.26	16.64	22.22	11.04	11.14	16.29	15.05
TRINITY_DN152995_c0_g2	12.19	1.75	2.06	2.2	2.6	6.01	10.66	10.72	2.1	10.63	0	0	18.1	12.54	2.18	6.2	2.11	2.09
TRINITY_DN152995_c1_g3	28.17	7.28	0	7.44	28.65	0	0	0	0	28.48	16.13	0	14.14	13.89	6.74	28.66	0	20.27
TRINITY_DN152995_c2_g1	0.86	0.86	0	2.61	0	0.86	0	0	0.93	0	0	0	2.03	0	0.98	0.9	0	1.84
TRINITY_DN15299_c0_g1	14.51	3.71	0	14.77	7.02	60.47	0	0	3.74	17.73	0	0	45.57	0	3.74	0	0	0
TRINITY_DN152_c0_g1	81.21	99.37	84.18	90.06	76.09	96.27	80.93	69.31	101.53	111.02	106.37	78.58	81.26	72.44	115.63	68.3	95.68	73.41
TRINITY_DN152_c1_g1	36.97	33.26	27.88	33.35	52.72	30.72	12.86	20.24	47.34	32.32	40.65	35.92	32.84	43.9	39.03	43.13	36.83	37.24
TRINITY_DN153000_c0_g1	3.57	1.5	1.56	1.8	0	0	0	3.91	0	1.88	7.22	1.65	0.89	2.49	0.86	0.78	2.42	3.69
TRINITY_DN15300_c0_g2	36.36	36.27	28.84	37.24	29.94	27.64	45.87	40.44	53.06	55.46	24.73	25.53	48.15	40.17	46.59	65.71	50.97	32.97
TRINITY_DN15302_c0_g1	4.98	1.99	0	1.99	1.34	0.5	4.48	6.83	0.54	4.9	4.42	0	1.2	2.78	6.91	9.64	1.07	2.15
TRINITY_DN15302_c1_g1	6.66	1.33	4.1	4.04	3.85	0	1.41	2.82	0	14.01	4.46	2.84	4.59	2.87	5.91	4.11	0	0
TRINITY_DN15304_c0_g1	2.3	2.96	6.16	1.19	6.82	7.71	7.58	9.82	16.22	6.42	5.28	8.48	7.65	13.71	22.51	7.78	2.87	11.16
TRINITY_DN15304_c0_g2	0	5.94	16.07	5.98	9.63	1.95	4.21	6.25	14.47	8.29	4.13	12.36	6.62	10.41	21.3	0	8.24	6.11
TRINITY_DN153054_c0_g2	30.4	31.77	13.27	30.21	16.85	7.71	35.69	17.48	23.45	17.67	15.79	21.96	19.41	17.34	34.3	26.62	25.66	19.36
TRINITY_DN15305_c0_g1	9.02	8	7.42	8.75	2.33	2.67	14.13	1.89	3.45	0	4.88	14.34	6.45	9.76	7.12	25.35	0	14.51
TRINITY_DN153060_c0_g1	0	0	0	0	1.12	1.15	3.72	1.23	0	1.25	0	0	1.35	1.26	0	1.2	0	0
TRINITY_DN15306_c0_g1	655.32	576.42	342.34	571.6	444.64	446.61	673.12	608.65	445.07	661.8	524.02	85.34	508.53	360.84	290.21	461.68	322.77	241.15
TRINITY_DN15307_c0_g1	1.42	2.32	0.15	0.78	2.25	1.94	1.45	0.45	0.15	0.47	0.32	0	0	0.48	1.15	3	2.09	0.84
TRINITY_DN15307_c2_g1	3.43	6.98	7.46	8.69	7.48	9.14	3.41	4.21	9.22	6.6	7.94	6.15	9.47	7.88	9.35	3.71	15.26	8.57
TRINITY_DN15308_c0_g1	61.62	64.26	36.86	82.07	53.59	43.36	92.33	63.48	34.51	59.67	63.83	35.51	47.03	25.62	70.34	122.9	38.13	43.96
TRINITY_DN15308_c0_g2	3.63	20.85	1.85	6.66	1.51	4.58	4.92	7.58	0.99	1.99	2.83	8	11.36	18.07	2.04	4.61	12.79	6.09
TRINITY_DN15309_c0_g1	16.69	17.01	9.92	8.28	14.23	11.22	16.8	8.69	24.98	15.43	7.99	12.12	21.86	12.06	14	3.91	26.32	14.08
TRINITY_DN15309_c0_g2	11.23	14.37	13.22	13.94	10.82	15.55	11.24	10.33	17.83	8.87	11.94	9.31	10.1	14.56	20.14	11.15	15.24	8.43
TRINITY_DN1530_c0_g1	40.99	21.23	20.53	22.13	18.65	28.84	17.11	23.88	28.44	37.68	24.72	29.85	37.75	33.47	40	16.79	29.27	29.97
TRINITY_DN1530_c0_g2	16.9	21.1	25.17	16.93	24.45	14.59	24.8	16.02	19.71	18.02	18.38	16.1	17.16	18.28	22.98	26.72	22.8	20.69
TRINITY_DN1530_c1_g1	9.51	19.08	32.04	16.02	3.07	34.18	19.69	3.33	22.65	19.5	6.35	13.07	10.16	62.11	22.84	3.48	16.17	3.18
TRINITY_DN153104_c0_g2	87.29	73.02	32.56	82.43	75.28	20.58	89.64	52.88	40.73	94.85	63.72	29.4	58.7	22.55	47.71	60.8	21.99	27.68
TRINITY_DN15310_c0_g1	56.65	38.51	135.97	36.94	64.89	46.89	20.96	34.69	103.16	39.55	40.05	105.85	33.27	165.72	178.43	32.07	98.6	109.72
TRINITY_DN15311_c0_g1	10.6	6.89	20.48	12.16	4.15	7.72	15.71	16.29	21.25	11.18	16.01	15	14.11	17.03	22.47	10.08	10.11	22.93
TRINITY_DN15312_c0_g1	35.32	34.06	45.36	36.14	30.53	34.71	63.64	48.83	32.56	52.76	56.98	36.7	44.21	34.23	54.49	35.2	32.38	45.28
TRINITY_DN15313_c0_g1	15.65	21.92	39.65	5.94	6.17	20.56	11.02	17.04	26.75	10.76	18.51	16.93	9.49	1.61	34.23	18.18	35.23	27.74
TRINITY_DN15313_c0_g2	0	4.76	4.86	4.8	3.06	4.71	3.36	3.35	3.35	5.04	3.36	3.35	2.15	1.69	3.48	3.25	0	3.62
TRINITY_DN15314_c0_g1	191.91	183.63	194.4	197.44	158.33	149.15	196.77	153.12	186.57	189.35	172.18	153.67	193.06	197.69	227.91	166.43	218.54	175.99
TRINITY_DN15314_c1_g1	46.39	46.37	38.3	51.37	41.37	38.62	59.48	31.59	53.29	38.46	42.6	47.58	64.64	67.59	83.71	37.55	66.19	54.87
TRINITY_DN15315_c0_g1	22.64	23.02	21.17	23.12	20.52	12.86	21.08	21.33	32.56	17.78	14.26	34.78	24.92	25.02	27.37	16.82	20.01	32.06
TRINITY_DN15315_c1_g1	418.59	411.92	338.39	419.22	280.32	313.29	473.69	422.08	380.33	407.06	430.34	314.39	548.38	365.2	501.26	420.97	423.39	316.69
TRINITY_DN15315_c2_g2	22.41	5.63	16.36	7.34	23.28	24.93	14.03	6.93	20.44	5.98	15.78	19.64	14.55	3.53	22.29	26.25	26.67	2.84
TRINITY_DN15315_c4_g1	7.02	7.27	0	3.98	3.51	1.82	5.93	6.59	1.41	6.58	4.96	3.19	2.52	0.29	2.73	8.44	2.25	4.23
TRINITY_DN153167_c0_g1	2.69	0	0	8.14	2.6	0	5.59	11.3	0	2.78	0	0	2.92	0	0	8.14	0	0
TRINITY_DN15316_c0_g1	11.6	24.1	23.7	10.28	9.87	24.17	10.21	10.51	17.17	19.25	21.56	19.67	5.64	10.82	17.66	5.68	14.03	37.88
TRINITY_DN15319_c0_g1	0.55	1.1	1.14	0.55	0	0.55	0	0.58	2.38	0	0.61	0	0	0	0	0	0.59	0.59
TRINITY_DN1531_c0_g1	193.5	122.45	130.04	122.63	101.68	142.49	262.26	132.97	226.63	183.61	169.56	141.14	241.13	190.18	218.7	107.97	284.33	167.75
TRINITY_DN1531_c0_g2	94.14	95.28	86.6	68.29	57.57	66.08	45.32	89.71	79.34	49.69	60.11	49.9	47.32	61.87	69	44.74	93.57	55.32
TRINITY_DN1531_c1_g1	4.38	16.69	11.2	6.88	2.4	8.62	2.32	4.12	5.98	9.31	6.68	11.25	8.67	12.82	11.97	5.2	13.71	8.17
TRINITY_DN1531_c1_g2	304.03	284.94	197.18	304.18	215.29	240.29	400.44	346	205.84	368.55	267.64	182.46	325.93	286.21	278.1	298.63	296.78	219.5
TRINITY_DN15321_c0_g1	73.14	78.01	77.49	88.18	64.41	55.6	75.13	65.3	66.45	77.41	63.8	54.86	91.99	66.56	86.92	93.49	89.31	61.26
TRINITY_DN15323_c0_g1	1.21	4.75	1.62	0	1.17	1.57	3.88	1.28	0	1.68	0	0	0	0	3.47	1.25	0	0
TRINITY_DN153245_c0_g1	1.47	1.47	3	0	1.41	5.8	0	1.54	3.1	4.67	4.68	4.67	1.67	6.29	4.85	4.51	3.09	0
TRINITY_DN15325_c1_g1	14.41	26.7	9.7	16.88	6.41	10.96	11.72	6.94	26.48	9.98	14.25	25.71	6.15	19.15	12.17	17.02	7.96	6.61
TRINITY_DN15326_c0_g1	0.46	0.46	0	0	0.44	0	4.43	1.46	0	3.05	0.51	1.01	4.37	2.56	0.53	3.85	0.5	0.5
TRINITY_DN15326_c1_g1	19.3	62.88	49.11	32.56	38.5	98.56	55.86	46.49	29.53	52.56	69.61	85.55	41.81	58.73	25.87	0	39.92	41.29
TRINITY_DN15326_c2_g1	25.87	28.37	28.41	28.31	22.07	33.73	15.7	30.13	41.78	18.79	37.96	32.84	36.82	27.96	34.2	41.86	34.17	36.04
TRINITY_DN15326_c2_g2	84.51	71.09	113.83	37.44	60.22	70.8	42.34	8.22	63.53	66.14	26.45	112.32	74.45	149.18	108.73	12.04	100.89	81.31
TRINITY_DN15326_c3_g1	14.15	41.86	41.5	24.87	27.23	21.77	28.32	15.3	20.06	12.04	15.84	12.69	16.66	21.23	17.49	17.41	15.79	24.22
TRINITY_DN153278_c0_g1	10.4	3.79	6.28	6.5	1.46	0.76	10.14	1.6	1.63	12.07	5.84	4.97	8.96	1.67	4.65	16.07	4.8	2.43
TRINITY_DN15327_c0_g1	0	3.16	0	1.91	0	1.26	0	6.67	0.68	0	3.49	1.39	0	2.81	0.73	0	0	0.68
TRINITY_DN15329_c0_g1	315.2	370.05	373.26	259.05	370.96	358.42	132.76	393.65	384.76	238.67	371.88	282.83	238.48	276.56	403.2	188.21	416.61	321.22
TRINITY_DN1532_c0_g1	42.23	41.13	43.89	38.11	35.32	39.33	42.05	24.67	49.69	36.23	42.25	42.1	50.04	47.67	53.26	53.84	55.37	44.69
TRINITY_DN15330_c0_g3	4.8	5.75	2.97	3.87	0	0.95	3.08	17.18	2.05	7.24	2.09	1.04	0	2.1	8.7	2.98	8.17	6.11
TRINITY_DN15330_c0_g4	1.8	4.19	6.23	1.81	3.47	4.19	4.52	2.53	5.82	4.57	0.66	1.98	2.86	4.66	4.13	5.62	4.5	5.15
TRINITY_DN15330_c1_g1	8.41	13.2	8.64	12.1	18.52	3.59	12.79	8.88	6.39	11.57	24.02	10.31	6.78	7.81	6.7	13.63	1.23	6.36
TRINITY_DN15331_c1_g1	29.96	83.3	37.13	23.09	18.14	33.23	25.41	10.21	17.01	8.58	5.95	13.28	20.9	8.88	8.39	29.05	17.01	11.88
TRINITY_DN15331_c4_g1	5.6	27.81	103.06	29.27	63.18	54.28	6.77	31.75	36.8	47.46	27.69	69.82	0	52.6	83.55	9.78	66.51	38.9
TRINITY_DN15331_c4_g2	3.06	6.15	10.5	3.1	0	3	5.8	2.6	3.13	7.9	0	1.32	4.27	1.33	0	6.17	3.13	1.3
TRINITY_DN15331_c4_g3	50.99	64.51	54.26	70.59	45.85	61.67	58.68	45.89	56.37	65.03	55.13	49.21	84.68	60.93	68.45	106.02	79.78	57.52
TRINITY_DN153323_c0_g1	52.38	40.1	40.21	45.72	24.64	35.28	39	21.6	36.44	39.87	22.64	30.61	27.83	31.6	38.66	25.9	41.36	47.03
TRINITY_DN15333_c0_g1	36.74	46.72	21.9	31.2	31.65	35.78	29.79	18.58	25.24	56.72	21.08	15.17	39.15	25.14	68.66	30.93	34.43	21.37
TRINITY_DN15336_c0_g1	2.44	7.31	0	0	2.35	0	6.49	2.57	0	3.91	5.25	0	4.23	1.32	0	5.02	1.29	0
TRINITY_DN15337_c0_g1	0.9	0.85	2.65	0	0	0	0	0.9	0	0	0.93	0.98	0	1.88	0	0	0.92	0.91
TRINITY_DN15337_c0_g2	20.94	42.46	23.67	21.96	21.43	24.35	0	0	42.9	0	0	59.86	82.06	77.91	0	20.74	20.46	19.71
TRINITY_DN15338_c0_g1	6.13	4.11	10.03	6.89	6.18	7.22	4.4	10.85	17.02	3.74	6.43	10.69	9.33	12.32	5.79	5.98	22.24	5.61
TRINITY_DN153394_c0_g3	277.33	258.59	218.68	275.89	173.13	245.37	491.06	257.78	231.33	412.3	249.18	209.55	312.49	295.28	293.36	370.78	306.29	254.28
TRINITY_DN1533_c0_g1	22.68	21.28	26.85	24.05	17.42	22.32	29.15	31.24	34.11	26.89	22.21	25.87	20.9	28.59	37.86	22.54	25.66	31.81
TRINITY_DN15340_c0_g1	59.72	76.95	60.65	40.62	56.73	50.37	96.6	80.49	50.84	95.82	74.84	30.95	59.51	54.31	90.51	119.73	95.89	58.79
TRINITY_DN15340_c0_g2	19.88	23.27	17.68	21.46	12.31	20.12	19.48	17.22	18.18	27.47	27.5	6.49	28.51	23.48	16.65	39.78	20.17	16.97
TRINITY_DN15340_c0_g3	35.05	36.64	26.51	32.21	21.81	42.51	46.99	32.72	38.68	22.69	33.6	20.43	29.75	43.42	30.67	52.75	49.12	30.16
TRINITY_DN153413_c0_g1	2.08	7.39	2.11	11.17	14.28	11.31	4.37	27	11.18	3.74	18.27	14.57	0	29.08	42.78	2.12	15.7	28.04
TRINITY_DN153441_c1_g1	19.11	42.99	18.54	15.71	31.38	15.06	31.23	38.15	33.73	38.66	8.01	18.51	15.21	40.03	64.33	33.91	43.4	31.16
TRINITY_DN15344_c0_g1	91.6	87.03	62.48	90.47	93.5	140.86	140.81	64.81	161.89	76.49	144.56	91.02	146.16	77.85	83.2	130.08	81.89	92.08
TRINITY_DN15344_c0_g2	2.12	7.89	11.96	10.23	9.73	10.15	17.43	18.59	2.05	24.7	9.51	10.22	9.57	8.66	5.59	9.1	14.85	15.54
TRINITY_DN15345_c0_g1	14.38	13.37	26.97	9.54	10.99	15.66	5.92	13.09	23.18	10.38	12.34	21.05	9.62	25.98	32.74	5.46	27.9	28
TRINITY_DN15346_c0_g2	3300.35	3400.77	498.03	2974.76	2025.14	1682.95	4197.23	1581.23	1036.83	3653.93	2620.62	1008.77	5252.68	1.92	1499.08	5252.53	733.49	453.82
TRINITY_DN153472_c0_g1	0	3.05	0	1.54	0	1.51	3.23	0	0	1.62	1.62	0	5.21	0	1.68	4.69	0	1.59
TRINITY_DN153484_c0_g1	1.17	1.17	2.44	1.78	2.26	1.17	1.27	0.62	2.53	1.28	1.3	0.65	2.1	3.26	2.7	2.44	3.15	4.41
TRINITY_DN15348_c0_g1	12.91	7.45	12.3	2.45	13	8.46	12.37	5.9	10.91	10.36	8.76	8.26	13.54	13.39	15.89	7.21	12.34	5.69
TRINITY_DN15348_c1_g1	13.44	0	8.42	19.31	21.74	2.68	0	0	14.54	10.38	4.15	23.53	0	14.2	42.06	0	4.25	0
TRINITY_DN15349_c0_g1	20.48	24.42	28.71	19.9	25.06	23.82	25.71	34.15	27.83	22.96	18.02	19.08	21.36	21.96	29.14	14.95	28.67	23.44
TRINITY_DN1534_c0_g1	614.91	643.8	671.53	579.73	636.86	602.12	608.4	683.12	781.89	683.67	567.68	633.98	569.95	686.08	855.94	495.41	685.12	681.69
TRINITY_DN1534_c0_g2	8.13	8.13	10.31	8.19	9.8	4	6.4	17.11	10.6	6.38	4.23	6.33	11.31	12.81	8.73	4.13	6.34	4.18
TRINITY_DN15351_c0_g1	20.31	41.77	26.88	21.89	11.38	9.92	17.25	7.08	4.96	23.61	5.18	1.47	24.27	5.82	6.92	13.97	7.91	7.93
TRINITY_DN15352_c0_g1	14.89	22.47	24.95	18.8	19.75	13.86	8.12	15.72	23.51	14.15	21.14	18.98	14.18	19.96	34.23	18.06	22.29	31.61
TRINITY_DN15352_c0_g2	1.76	13.78	5.4	8.09	2.3	3.51	7.37	11.06	16.89	3.98	17.94	11.1	12.86	5.61	13.41	3.6	5.53	0
TRINITY_DN15352_c1_g1	0	4.32	0	5.46	0	1.43	1.53	18.14	4.37	0	4.6	1.53	6.58	5.24	0	0	0	0
TRINITY_DN15352_c2_g1	3.44	12.07	1.75	19.03	6.75	16.93	12.68	10.85	17.51	7.25	5.43	7.22	7.75	12.77	9.35	8.78	17.98	16.24
TRINITY_DN15352_c3_g1	10.71	2.91	11.91	5.7	9.81	7.28	4.62	11.15	6.8	20.15	15.97	10.29	6.65	10.97	15.33	8.95	9.65	7.61
TRINITY_DN153539_c0_g1	8.45	0	3.72	1.98	1.63	1.67	2.07	6.21	7.67	1.78	2.05	0	0	8.01	3.96	0	2.05	5.81
TRINITY_DN15353_c0_g1	15.73	15.78	0	0	12.19	0	13.02	0	16.06	12.9	3.17	0	16.82	12.81	3.24	0	6.42	3.15
TRINITY_DN153547_c0_g1	0	2.36	0	1.19	1.14	1.17	3.78	1.25	0	0	0	0	6.84	1.28	2.64	7.31	1.25	0
TRINITY_DN15357_c1_g1	48.63	27.32	23.29	38.59	43.34	49.95	16.99	30.55	60.25	29.95	48.73	61.97	2.84	30.33	34.72	47.13	60.3	30.86
TRINITY_DN15359_c0_g1	12.09	19.28	39.13	16.09	23.27	23.87	42.62	31.63	37.37	28.03	23.7	36.48	16.73	28.05	51.45	13.23	24.85	21.94
TRINITY_DN1535_c0_g1	236.82	377.96	370.43	360.04	303.91	258.03	231.95	369.47	285.94	209.68	335.67	218.21	295.36	282.39	341.59	437.5	342.76	248.5
TRINITY_DN15360_c0_g1	8	3.13	12.78	0	4.52	9.28	1.91	8.3	16.5	0	4.97	5.11	0	8.35	5.89	0	4.93	55.13
TRINITY_DN153618_c0_g2	24.11	56.28	57.7	20.54	94.19	25.53	23.59	28.31	42.93	50.82	16.96	50.84	53.09	29.88	44.38	42.23	41.59	47.9
TRINITY_DN15362_c0_g1	6.75	2.25	0	2.27	2.17	2.21	11.76	2.36	2.34	16.4	4.65	4.64	17.37	9.38	4.79	25.08	2.33	9.2
TRINITY_DN153632_c0_g1	45.15	53.63	34.84	43.73	36.11	36.47	53.46	52.7	44.42	50.35	43.75	44.65	43.25	48.69	54.06	44.35	53.64	39.21
TRINITY_DN15363_c0_g1	3.49	18.9	17.19	28.81	0	0.89	9.49	2.76	0	3.77	2.86	2.85	8.4	5.75	17.21	13.43	24.86	15.66
TRINITY_DN153643_c0_g3	0	1.46	4.55	1.48	3.53	2.19	6.3	3.86	7.09	4.77	3.22	5.61	4.33	6.47	5.88	3.04	2.93	4.7
TRINITY_DN153655_c0_g2	27.97	4.18	19.04	6.31	18.12	10.92	13.1	19.97	19.59	3.77	2.17	19.98	15.33	22.6	37.78	0	32.75	23.04
TRINITY_DN153664_c0_g1	13.91	11.15	11.23	5.66	8.07	10.93	17.34	8.88	5.72	8.61	2.83	11.35	6.02	5.72	14.51	5.62	8.56	19.67
TRINITY_DN153668_c0_g1	3.13	25.15	12.59	6.33	12.14	12.29	35.68	3.29	12.8	6.43	22.09	6.29	13.41	22.35	0	3.15	3.2	6.29
TRINITY_DN15366_c0_g1	2.11	2.09	3.22	2.1	0	2.07	5.57	6.6	4.46	4.49	0	1.13	0	1.14	4.69	9.7	3.33	3.31
TRINITY_DN153683_c0_g2	36.81	55.14	20.1	54.44	28.8	27.39	45.35	46.17	20.83	51.75	28.54	23.49	45.3	13.73	23.15	34.17	38.99	29.12
TRINITY_DN15369_c0_g1	60.9	60.7	75.42	56.79	62.09	73.16	67.51	63.35	95.56	66.85	57.54	72.97	54.15	68.55	105.33	60.66	93.79	80.18
TRINITY_DN15369_c1_g4	19.66	16.74	2.79	8.39	5.36	2.72	6.07	5.78	0	11.12	9.45	2.81	6	11.39	8.66	0	0	2.8
TRINITY_DN1536_c0_g1	210.38	221.98	236.37	171.63	175.76	171.25	317.85	158.94	238.7	195.34	180.39	246.48	165.19	208.17	265.41	245.64	270.02	227.75
TRINITY_DN153706_c2_g1	27.12	7.91	24.63	9.34	28.45	5.33	11.29	22.04	37.95	22.43	13.83	40.92	2.95	39.13	35.9	16.45	29.24	31.38
TRINITY_DN153719_c0_g2	6.82	2.63	3.28	3.23	3.07	12.22	4.56	4.81	12.36	4.17	4.09	8.96	3.78	5.86	9.2	0.55	8.63	6.81
TRINITY_DN153719_c0_g3	9.68	6.48	9.7	11.71	11.13	17.32	8.75	12.42	16.84	14.09	7.99	12.81	12.25	13.56	15.51	3.74	17.54	9.25
TRINITY_DN15371_c0_g1	20.79	11.85	9.11	18.72	7.81	4.52	49.52	14.4	12.8	15.64	20.67	6.41	18.61	7.75	8.58	18.25	15.64	9.3
TRINITY_DN15371_c1_g1	0	0	0	3.07	2.94	0	0	0	6.22	0	0	3.06	0	9.31	0	3.06	0	3.06
TRINITY_DN153727_c0_g2	138.31	126.9	117.99	119.36	96.52	99.21	158.06	103.17	125.07	148.22	90.38	97.35	135.49	102.57	127.58	139.68	119.44	116.67
TRINITY_DN15372_c0_g1	10.38	3.46	0	5.23	1.67	6.64	0	3.64	0	3.65	7.3	11.77	5.85	3.43	0	3.53	7.07	1.79
TRINITY_DN153764_c0_g1	40.22	35.3	54.88	31.24	15.86	21.77	13.61	26.33	22.15	22.3	16.07	23.09	21.45	42.82	36.89	9.87	44.68	47.84
TRINITY_DN153764_c1_g1	49.43	30.62	37.89	65.02	14.54	55.08	6.77	20.38	26.89	25	23.59	39.97	21.13	88.82	56.72	6.56	34.75	48.55
TRINITY_DN153777_c0_g1	0	0	0	2.89	0	0	0	6.01	0	0	0	0	3.09	2.93	0	0	0	0
TRINITY_DN153788_c0_g1	85.5	68.11	10.17	43.74	42.32	10.98	116.9	86.94	12.93	60.59	50.87	17.73	94.77	33.92	79.47	145.77	57.54	60.84
TRINITY_DN153788_c1_g1	248.96	413.22	180.81	306.83	386.54	180.47	172.39	303.2	401.38	236.95	262.93	202.61	175.45	272.66	222.89	209.92	290.85	334.49
TRINITY_DN15379_c0_g1	177.74	197.48	156.1	169.74	167	161.27	194.56	174.05	182.91	185.8	144.2	157.43	169.03	172.12	219.04	158.81	173.3	158.14
TRINITY_DN1537_c0_g1	49.16	53.34	30.05	68.8	18.11	50.45	121.87	32.52	24.92	46.51	60.56	39.06	98.71	58.53	55.23	99.8	98.2	46.02
TRINITY_DN153801_c0_g1	48.46	50.58	34.24	33.96	40.67	27.08	91.67	46.18	43.76	29.28	33.43	38.23	66.63	44.29	47.2	60.69	53.96	22.86
TRINITY_DN153801_c1_g1	28.66	12.6	25.93	34.64	24.29	23.6	47.1	37.44	42.74	68.79	21.03	37.9	22.58	32.35	48.7	36.64	24.51	21.77
TRINITY_DN15380_c0_g1	60.86	30.65	43.3	32.97	30.19	31.62	54.49	29.28	25.22	37.27	13.86	15.01	57.1	16.78	41.49	38.77	24.26	9.15
TRINITY_DN15381_c0_g1	44.22	58.11	34.24	41.86	14.92	38.82	41.7	41.24	28.34	29.74	39.98	29.82	34.15	34.68	49.14	41.12	46.78	49.56
TRINITY_DN15382_c0_g1	59.35	82.78	74.09	133.91	39.81	15.64	61.79	56	83.49	34.66	31.12	70.98	62.69	118.7	43.31	43.29	36.93	80.27
TRINITY_DN153845_c0_g1	4.09	4.27	4.07	3.2	1.71	6.89	6.36	6.03	3.34	4.32	7.43	4.26	2.39	10.66	11.81	9.86	10.76	3.39
TRINITY_DN15384_c0_g1	5.86	6.5	13.87	0	5.65	15.4	4.1	12.33	18.41	8.19	2.04	8.14	10.91	6.17	12.63	5.96	12.2	18.11
TRINITY_DN153872_c0_g1	20.6	22.46	21.91	15.79	22.26	24.29	22.87	15.09	18.86	25.86	11.71	22.66	28.25	19.52	43.71	19.47	24.76	30.78
TRINITY_DN15388_c0_g1	0	0	0	0	2.49	2.53	2.68	0	0	2.67	0	0	2.81	0	0	2.6	0	0
TRINITY_DN1538_c0_g1	49.81	64.47	60.6	54.27	51.43	51.28	49.63	34.58	72.89	43.41	40.59	56.35	58.7	68.32	60.42	41.94	69.48	59.84
TRINITY_DN1538_c1_g1	283.3	359.33	358.76	301.78	301.35	251.22	228.76	240.19	377.05	282.85	256.31	241.58	191.34	240.5	355.86	158.42	311.93	366.57
TRINITY_DN1538_c3_g1	2.57	8.39	0	4.09	1.19	2.34	2.6	5.86	0	3.79	2.69	0	0	2.8	0	8.51	0	0
TRINITY_DN153903_c0_g1	12.58	13.66	9.38	66.45	31.35	4.52	12.14	13.24	9.85	2.44	26.67	30.19	28.54	20.43	14.02	48.53	9.66	6.02
TRINITY_DN15390_c0_g1	24.72	19.94	17.89	22.17	10.46	13.83	37.09	26.58	16.99	30.01	7.53	13.19	22.3	9.59	32.27	20.2	16.79	11.99
TRINITY_DN153919_c0_g1	8.99	4.72	23.75	19.1	4.55	13.91	7.42	14.6	14.82	16.58	12.51	14.92	12.95	23.04	28.47	7.14	9.81	22.4
TRINITY_DN153919_c3_g1	6.16	3.51	6.36	5.36	6.78	6.16	0.94	5.56	11.41	2.95	5.76	6.78	7.23	2.9	5.98	0.98	1.88	3.74
TRINITY_DN15391_c0_g1	13.47	22.15	13.04	16.98	19.01	13.35	29.28	25.81	15.65	27.79	19.3	11.73	16.18	11.3	14.48	33.73	12.45	7.28
TRINITY_DN153938_c0_g1	1.28	6.37	0	2.57	2.46	0	2.71	2.69	0	0	1.37	1.36	0	1.38	1.42	9.19	0	0
TRINITY_DN15395_c1_g1	0	0	2.04	0	0	2.91	0	0	1.04	0	0	2.81	0	4.26	4.4	0	6.79	0
TRINITY_DN15395_c2_g1	61.76	71.53	68.92	62.5	55.87	59.47	60.3	55.33	73.56	62.6	60.48	69.39	65.09	77.29	87.61	66.1	89.92	89.53
TRINITY_DN15395_c3_g1	6.65	5.67	10.06	11.15	3.14	6.45	9.57	6.07	10.11	3.51	4.44	10.56	2.87	8.03	6.83	6.63	5.19	9.51
TRINITY_DN15395_c3_g2	1.5	0.75	0	0	0	0.75	1.62	5.53	0	0	0	0.86	0	1.66	0	1.71	0	1.61
TRINITY_DN153989_c0_g2	4.85	26.71	7.35	4.89	4.69	24.32	0	2.57	2.51	5.03	45.15	4.97	0	23.08	2.56	2.45	26.66	4.94
TRINITY_DN153991_c0_g1	3.44	3.44	0	3.46	0	3.39	1.81	3.62	0	1.81	1.81	0	0	1.82	0	0	0	0
TRINITY_DN15399_c0_g1	8.95	2.58	12.66	2.36	5.41	7.74	4.22	1.09	33.93	9.32	6.77	24.99	12.9	14.36	23.88	2.16	17.8	21.19
TRINITY_DN1539_c0_g1	65.26	86.9	63.79	61.61	66.91	105.37	83.3	74.88	94.1	67.62	70.58	72.5	105.92	97.08	112.07	110.68	108.62	70.07
TRINITY_DN1539_c0_g2	105.13	153.42	70.34	132.09	84.79	105.29	112.75	90.96	104.05	107.09	86.76	83.65	108.76	129.35	105.81	91.52	102.65	107.16
TRINITY_DN1539_c0_g3	45.12	51.18	41.79	48.73	62.83	58.97	51.88	59.13	45.8	38.04	41.08	37.94	47.54	45.97	41.41	50.84	62.21	49.16
TRINITY_DN1539_c0_g4	15.18	27.12	10.73	17.71	20.63	20.68	26.68	21.9	17.16	19.03	17.51	17.08	25.43	16.71	25.44	24.86	22.99	14.49
TRINITY_DN153_c0_g1	14.28	19.74	27.19	10.02	4.67	23.3	9.84	7.92	31.44	6.3	8.36	26.79	10.35	17.55	29.24	5.42	25.01	17.98
TRINITY_DN153_c0_g2	0	0	2.46	0	0	2.52	0	0	3.35	0	0	1.6	0	1.3	4.28	0	3.81	9.29
TRINITY_DN153_c1_g1	0	0.99	1.02	0.98	0	1.93	1.04	1.03	2.08	2.1	3.17	4.22	1.14	3.19	2.2	0	5.18	0
TRINITY_DN15401_c0_g1	2.45	11.87	14.88	14.85	2.37	7.24	5.5	23.23	12.69	11.05	16.03	5.18	22.29	15.27	7.76	28.58	17.73	6.52
TRINITY_DN154038_c0_g1	16.94	16.86	33.22	11.23	26.6	7.74	8.27	11.36	19.86	14.19	21.43	30.43	11.34	19.54	15.51	6.6	21.38	21.18
TRINITY_DN154038_c0_g2	12.78	6.54	23.74	2.36	11.59	8.39	0	8.56	24.45	2.51	4.42	16.31	4.72	9.97	18.22	4.42	22.1	6.55
TRINITY_DN15403_c0_g1	0	2.89	2.67	0	0	7.97	2.75	2.78	5.45	0	0	2.69	0	0	0	0	0	8.04
TRINITY_DN154046_c0_g1	4.18	5.57	1.43	1.4	0	2.76	1.48	1.47	1.48	1.48	0	0	1.6	0	0	5.72	1.47	1.46
TRINITY_DN15404_c0_g1	66.7	77.54	47.3	81.32	52.91	69.21	72.6	56.26	75.45	75.42	49.64	47.99	80.68	96.7	78.79	82.74	62.7	36.83
TRINITY_DN154067_c0_g1	28	18.39	2.82	14.14	2.71	14.41	11.58	8.83	23.02	8.66	3	8.51	15.14	11.5	2.92	19.75	6.17	33.93
TRINITY_DN154071_c0_g1	0	1.76	0	0	0	0	0	0	0	0	1.85	0	0	0	0	0	0	0
TRINITY_DN15407_c0_g1	1.13	1.13	2.33	0	1.09	0	4.84	0	0	2.43	3.67	2.44	0	0	3.81	0	3.61	1.2
TRINITY_DN154081_c1_g1	3.82	1.91	0	0	1.84	0	0	0	2	0	2	1.99	2.13	6.04	0	1.94	5.97	5.91
TRINITY_DN154088_c0_g1	11.25	13.12	1.91	9.44	12.65	3.7	13.8	15.78	1.96	5.91	5.89	7.83	6.3	5.94	14.19	12.29	1.96	5.81
TRINITY_DN1540_c0_g1	223.51	225.71	675.79	189.2	215.89	558.5	159.34	170.62	739.09	210.16	185.65	594.37	180.05	700.74	785.53	218.79	746.14	711.43
TRINITY_DN154102_c0_g1	21.03	24.23	22.58	18.75	9.35	23.35	19.09	23.02	32.12	30.64	23.03	18.52	20.97	32.93	34.01	20.13	49.22	31.91
TRINITY_DN154109_c0_g1	54.5	10.51	66.49	44.35	30.2	57.55	38.53	40.96	47.91	53.14	42.3	75.81	47.73	38.39	78.94	37.2	44.61	46.71
TRINITY_DN15410_c0_g1	3.13	18.17	3.38	0	0	16.53	3.24	19.67	0	0	0	8.93	3.35	0	21.7	5.15	13.53	0
TRINITY_DN15411_c0_g1	2.38	0	12.87	15.48	0	5.03	8	2.69	5.28	0	2.62	13.05	0	7.93	10.43	2.59	7.9	2.6
TRINITY_DN154123_c0_g1	0	7.73	0	6.23	0	5.24	3.27	0	0	0	0	3.27	3.52	0	1.7	1.59	3.25	0
TRINITY_DN15412_c0_g1	31.92	20.33	63.08	21.55	28.85	20.58	20.24	37.21	63.43	29.8	31.9	54.37	21.11	35.86	58.71	13.72	26.34	41.28
TRINITY_DN15413_c0_g1	543.32	629.54	535.53	526.87	570.69	567.36	619.5	562.43	823.55	698.28	519.6	659.87	580.82	574.88	629.15	545.58	663.19	620.08
TRINITY_DN15416_c0_g1	3.06	11.38	3.08	11.62	0	3	59.58	0	0	0	0	0	23.89	0	6.33	57.22	16.21	0
TRINITY_DN15416_c0_g3	92.42	44.17	113.85	13.87	10.16	136.26	3.57	37.56	141.52	42.18	7.54	157.56	66.62	127.57	101.53	7.62	103.7	84.49
TRINITY_DN154172_c0_g1	0	5.65	0	1.9	5.03	0	11.89	0	1.97	1.98	6.54	0	4.22	0	0	1.92	4.58	0
TRINITY_DN154188_c0_g1	3.11	6.24	0	0	0	0	3.22	0	0	3.19	0	0	0	3.17	3.21	0	0	0
TRINITY_DN15419_c0_g1	132.53	161.98	134.35	139.15	137.12	150.81	93.73	118.02	149.6	139.14	138	146.74	142.57	79.66	128.25	134.74	191.65	162.4
TRINITY_DN15419_c0_g2	14.91	17.43	12.48	12.53	5.11	15.51	14.34	10.68	23.12	12.89	10.2	5.08	8.16	2.97	5.24	12.57	7.29	12.64
TRINITY_DN1541_c0_g1	9.4	35.31	42.79	11.85	38.58	13.87	2.46	7.42	21.93	14.66	7.26	43.47	10.34	19.56	14.95	30.96	17.01	26.38
TRINITY_DN1541_c0_g3	0	4.89	0	9.02	8.64	0	6.17	0	7.4	25.29	9.44	6	4.96	6.08	0	5.99	0	14.96
TRINITY_DN1541_c0_g4	6.06	0	5.94	0	0	8.92	0	0	9.3	2.97	5.84	9.15	3.25	9.28	6.26	0	6.19	3.05
TRINITY_DN15421_c0_g1	23.16	34.59	12.38	36.7	16.18	23.49	70.27	28.95	14.97	36.45	25.91	17.29	49.4	29.64	21.53	51.17	30.6	17.31
TRINITY_DN154264_c0_g1	12.96	16.37	15.2	12.06	13.1	14.41	18.63	16.9	23.51	15.46	13.64	14.84	8.13	20.02	19.77	18.7	18.16	20.75
TRINITY_DN15427_c0_g1	61.22	66.94	60.02	79.6	61.38	56.38	80.7	63.39	64.48	56.68	64.73	46.91	75.15	45.46	84.23	69.31	72.93	66.76
TRINITY_DN15428_c0_g1	54.78	62.17	56.89	45.37	42.35	41.76	40.73	59.01	63.75	51.59	58.47	47.96	49.74	53.99	76.2	36.06	45.7	48.1
TRINITY_DN1542_c0_g1	11.19	15.05	10.25	12.39	11.08	11.46	11.33	12.47	14.06	13.22	9.3	9.76	11.93	8.79	13.87	8.97	18.2	15.06
TRINITY_DN15430_c2_g1	28.46	50.27	71.73	59.64	24.62	32.54	12.04	37.98	53.76	30.13	36.58	83.6	35.06	66.12	72.42	24.67	35.44	38.01
TRINITY_DN15432_c0_g1	8.93	8.42	6.75	7	4.78	5.94	3.75	4.19	12.33	11.46	6.06	7.67	2.38	3.65	5.72	0	6.07	10.15
TRINITY_DN15438_c0_g1	40.07	81.47	16.76	53.85	26.9	23.4	43.34	82.61	30.93	45.17	69.46	14.05	68.07	40.59	59.65	105.28	28.74	23.42
TRINITY_DN15438_c1_g1	7.68	2.97	1.86	0	3.44	2.79	24.15	3.77	1.29	1.95	5.87	5.16	7.1	1.32	5.28	5.6	4.47	2.69
TRINITY_DN15439_c0_g1	9.37	9.39	7.11	0	9.05	9.22	7.35	7.39	2.43	9.75	2.41	2.41	0	4.88	2.49	0	4.85	0
TRINITY_DN1543_c0_g1	112.32	136.99	145.52	246.88	211.46	192.42	322.3	194.79	316.91	295.89	307.94	291.58	183.31	137.85	215.4	146	144.54	148.24
TRINITY_DN15440_c0_g2	0	2.98	2.99	13.21	0	2.92	9.25	0	0	0	0	0	0	0	3.08	0	0	0
TRINITY_DN15440_c1_g1	122.87	192.96	81.25	172.73	102.89	103.82	123.6	167.1	174.79	71.3	152.43	88.82	46.6	137.92	126.94	249.12	217.93	175.53
TRINITY_DN154414_c0_g1	6.03	6.03	21.77	33.07	33.69	0	0	34.97	0	9.27	6.1	6.06	6.46	0	3.11	24.22	10.79	0
TRINITY_DN15441_c0_g1	4.92	23.06	24.53	14.76	14.17	14.82	0	17.74	17.43	5.11	0	12.02	10.74	17.66	22.88	2.49	12.48	17.22
TRINITY_DN15441_c0_g2	57.61	73.81	59.07	73.06	63.95	60.35	64.46	65.68	65.14	78.55	81.89	54.14	87.79	69.44	99.67	62.49	54.9	59.14
TRINITY_DN15442_c0_g1	12.87	9.64	17.28	12.98	9.82	16.06	16.21	13.02	26.66	14.05	16.79	20.71	16.67	22.68	29.04	14.54	22.48	13.85
TRINITY_DN15444_c0_g1	22.14	22.93	26	18.98	16.8	16	21.02	16.36	34.59	31.67	28.56	23.77	20.44	23.66	35.19	16.51	37.69	26.41
TRINITY_DN15445_c0_g1	5.3	1.72	10.7	1.73	1.66	6.8	7.26	0	12.67	0	5.44	3.62	1.94	8.87	24.37	0	9.09	5.41
TRINITY_DN15445_c0_g2	8.66	6.24	3.95	7.28	7.41	7.69	5.2	10.66	11.45	6.84	8.56	11.7	7.49	16.2	20	7.53	17.59	10.35
TRINITY_DN154461_c0_g1	1.78	0	3.83	1.9	0	0	0	0	0	0	1.97	0	2.69	1.99	0	0	2.53	7.49
TRINITY_DN154467_c0_g1	4.94	7.05	6.09	8.39	3.21	5.97	3.52	7.02	11.64	5.28	3.52	7.02	9.43	10.64	7.28	5.11	5.25	0
TRINITY_DN15446_c0_g1	13.1	30.33	17.27	18.88	13.46	23.14	42.76	8.75	12.29	30.3	3.89	7.74	12.55	17.07	13.14	4.1	26.26	9.89
TRINITY_DN15447_c0_g1	13.68	9.61	17.78	8.63	9.13	8.68	11.97	16.03	14.02	11.69	6.17	10.39	10.93	14.58	9.62	7.01	20.42	10.24
TRINITY_DN154485_c0_g1	2.46	3.36	4.87	9.14	7.14	20.96	5.14	0	7.64	11.44	5.31	5.04	3.79	15.45	10.99	3.43	20.12	5.01
TRINITY_DN15448_c0_g1	10.25	18.75	32.08	14.9	18.1	15.16	9.12	18.67	23.44	22.54	14.18	15.93	8.65	23.06	30.08	10.9	18.17	20.04
TRINITY_DN15448_c0_g2	0	4.37	12.72	0	0	2.15	0	0	4.54	4.56	2.26	2.26	0	0	10.01	2.22	2.26	8.95
TRINITY_DN154497_c0_g2	0	2.36	11.42	0	2.28	2.32	0	2.48	10.05	2.45	0	2.43	0	4.9	7.63	0	2.47	4.82
TRINITY_DN1544_c0_g1	157.01	99.62	124.51	96.73	97.04	75.51	89.47	85.93	122.52	97.66	81.7	100.49	86.1	151.15	134.75	78.02	146.86	123.4
TRINITY_DN15450_c0_g1	26.5	34.43	21.67	25	18.17	26.49	18.17	18.94	27.53	30.35	24.38	26.2	26.65	35.04	42.07	26.07	42.23	30.63
TRINITY_DN15451_c0_g1	46.85	44.47	40.74	64.24	35.59	58.81	54.45	40.46	63.73	61.88	40.24	42.58	40.63	36.28	43.5	38.98	43.87	46.78
TRINITY_DN15452_c0_g2	4.98	8.13	5.39	9.68	4.46	6.46	3.93	3.48	1.64	8.39	5.1	9.23	6.77	8.08	2.61	12.16	13.84	9.2
TRINITY_DN15454_c0_g1	15.53	9.4	10.28	9.77	6.8	17.39	15.41	12.31	12.73	21.11	10.47	15.62	15.63	14.8	22.47	16.7	18.32	13.7
TRINITY_DN15455_c0_g1	27.83	47.19	18.16	35.08	18.27	17.55	10.76	11.99	40.31	16.21	19.01	9.47	32.05	32.5	26.72	10.41	21.39	26.59
TRINITY_DN15456_c0_g1	20.36	22.35	36.84	17.84	24.78	27.04	18.9	13.39	32.25	20.89	18.3	33.89	24.13	30.01	50.54	22.49	44.52	28.55
TRINITY_DN15458_c0_g1	75.99	113.99	26.66	75.22	44.93	43.52	111.31	46.34	47.83	95.12	59.29	63.77	141.29	92.08	57.48	147.46	108.16	50.65
TRINITY_DN15459_c0_g1	12.49	16.67	17.23	8.39	16.06	12.31	2.18	13.15	13.03	8.92	8.66	10.8	11.57	17.66	15.62	19.05	30.28	9.33
TRINITY_DN1545_c0_g1	278.86	138.73	84.58	176.03	68.73	84.22	128.25	97.93	99.64	120.03	97.94	70.03	123.79	83.22	90.94	100.21	71.9	83.77
TRINITY_DN15461_c0_g1	3.9	2.34	0.81	0	3.76	0	0.84	1.64	0	1.69	0	3.41	1.84	0.86	0.89	0	0	0
TRINITY_DN154625_c0_g1	27.47	30.36	30.1	25.23	27.41	34.77	39.21	31.57	40.85	36.46	24.91	19.52	24.67	35	37.37	28.14	35.88	29.59
TRINITY_DN15462_c0_g1	1.84	0	0	3.92	2.27	0	0	0	0	0	4.07	4.06	0	0	0	0	1.66	0
TRINITY_DN15462_c1_g1	3.98	3.41	10.21	8.06	12.28	18.03	10.72	2.54	6.83	7.28	1.75	0.87	11.72	1.89	5.75	11.87	6.79	4.25
TRINITY_DN15462_c3_g1	1.27	8.24	3.29	6.4	1.22	5.06	4.1	4.02	5.47	6.22	4.2	4.18	4.59	7.74	2.2	4.62	0.68	6.7
TRINITY_DN15463_c0_g1	0	1.62	1.65	2.31	0	0	6.79	4.46	0	0	1.87	0	9.65	1.47	1.51	5.62	0	1.43
TRINITY_DN15463_c0_g2	8.22	8.21	1.21	2.37	2.26	1.16	16.41	9.13	1.25	6.29	9.77	1.26	22.89	3.82	1.31	13.31	8.71	1.24
TRINITY_DN15463_c1_g1	5.82	5.84	2.93	5.88	2.82	5.71	18.12	6.12	0	20.97	8.85	0	37.64	5.96	3.02	29.35	11.93	5.87
TRINITY_DN15466_c0_g2	5.43	2.72	0	0	7.88	0	2.82	5.71	0	0	0	0	0	0	0	5.48	0	0
TRINITY_DN15466_c1_g1	18.98	22.57	15.85	9.45	14.25	30.51	32.31	14.19	13.06	16.19	27.75	12.67	6.75	32.76	18.92	19.37	26.23	16.96
TRINITY_DN15466_c2_g1	5.84	8.82	17.35	8.27	5.59	10.18	7.56	10.07	10.87	16.24	6.45	11.1	4.6	11.2	17.08	5.25	9.1	4.67
TRINITY_DN15467_c0_g1	15.8	11.16	61.05	9.42	8.9	46.9	25.1	16.2	56.85	21.68	28.16	45.8	13.14	43.61	47.07	0	39.31	51.07
TRINITY_DN15468_c0_g1	39.32	55.2	44.77	34.65	47.73	50.06	27.64	40.82	42.75	27.93	53.61	37.47	28.63	36.15	40.61	38.67	41.92	52.7
TRINITY_DN15469_c0_g1	84.12	176.59	217.35	94.9	117.33	94.84	109.85	88.64	155.32	130.87	78.85	113.73	73.36	100.3	146.71	102.3	156.92	108.7
TRINITY_DN1546_c0_g1	31.22	51.09	31.31	39.46	63.56	41.98	24.99	22.82	76.15	19.9	56.82	57.17	12.58	31.05	66.94	34.64	92.94	73.82
TRINITY_DN1546_c0_g2	54.61	207.88	7.14	84.12	24.86	20.79	154.58	96.35	23.87	97.93	64.15	24.61	56.77	5.58	43.14	126.88	19.55	28.61
TRINITY_DN1546_c2_g1	5.03	0	0	0	7.3	1.87	1.99	3.99	10.01	2.65	3.96	5.93	2.12	0	1.75	3.86	5.02	0
TRINITY_DN1546_c2_g2	13.7	0	0	1.21	0	0	1.28	7.15	0	13.46	0	0	0	0	1.34	6.76	13.49	0
TRINITY_DN1546_c2_g3	58.88	81.75	53.21	54.38	48.3	58.04	79.5	67.29	66.15	95.38	66.22	42.74	80.19	71.34	85.06	61.5	64.39	46.38
TRINITY_DN154704_c0_g1	2.33	0	0	0	2.25	2.29	4.87	7.35	2.42	4.85	0	2.4	10.25	2.42	0	2.36	2.41	2.38
TRINITY_DN154704_c0_g2	39.61	15.14	11.86	9.15	5.84	0	32.76	12.68	0	6.2	0	0	0	14.38	19.65	23.66	0	22.66
TRINITY_DN154721_c0_g1	0	3.04	0	0	0	2.97	0	0	6.2	3.11	0	0	0	0	0	3.05	0	0
TRINITY_DN154729_c0_g1	14	11.23	2.82	2.83	21.67	11	29.1	11.77	5.76	23.1	2.85	2.84	9.09	2.88	23.35	11.3	5.75	19.79
TRINITY_DN15472_c0_g1	59.02	61.25	55.09	68.83	56.51	51.66	25.51	64.6	62.45	44.91	34.04	21.82	50.04	44.8	39.55	54.07	82.47	47.54
TRINITY_DN154734_c0_g1	8.65	0	4.31	0	0	8.46	0	0	11.19	0	0	4.22	0	4.84	0	0	4.35	20.5
TRINITY_DN15473_c0_g1	20.31	13.98	5.82	6.15	14.33	8.37	30.9	30.67	13.56	23.27	8.37	8.8	11.4	9.34	20.79	23.6	16.43	11.23
TRINITY_DN15473_c1_g1	2.9	5.81	2.97	10.23	9.79	7.18	7.69	7.64	16.7	0	15.46	12.34	4.97	10.9	11.2	10.43	9.17	6.07
TRINITY_DN15473_c2_g1	23.13	24.77	8.22	16.29	12.75	5.37	0	15.72	17.3	5.96	16.7	22.6	16.62	14.06	14.25	11.46	18.26	5.53
TRINITY_DN15473_c5_g1	22.43	21.95	24.99	38.77	27.51	38.83	9.66	64.72	22.87	6.71	27.42	33.2	9.99	15.85	24.77	21.37	6.35	14.29
TRINITY_DN15474_c0_g1	75.07	172.08	60.89	46.45	96.65	32.73	31.27	63.84	14.38	109.96	154.96	25.96	92.36	18.65	36.37	124.22	6.66	60.02
TRINITY_DN15475_c0_g1	0	0	0	2.09	3.63	0	9.1	0	0	2.1	0	0	4.47	0	0	12.63	0	0
TRINITY_DN154762_c0_g1	297.58	262.81	48.95	346.15	218.12	202.23	543.5	212.88	99.32	269.52	259.84	122.69	481.49	86.33	214.54	526.65	162.03	117.86
TRINITY_DN154786_c0_g1	28.16	8.17	19.28	34.05	16.64	15.99	17.1	25.92	2.8	8.78	11.39	5.52	14.84	11.22	10.44	28.79	10.3	8.24
TRINITY_DN15479_c0_g2	20.24	17.28	19.66	22.66	13.19	30.12	22.25	12.76	23.18	19.31	18.9	20.7	27.9	18.04	23.53	20.61	32.45	21.18
TRINITY_DN1547_c1_g2	88.56	80.32	87.86	100.57	45.28	109.58	84.59	65.38	107.86	70.02	61.13	100.07	116.7	119.22	108.94	123.36	148.62	83.31
TRINITY_DN15480_c0_g2	0	1.08	0	0	0	1.08	2.31	0	0	0	1.17	0	1.26	1.18	0	6.71	5.75	0
TRINITY_DN15480_c0_g3	1.55	1.55	0	0	7.92	0.77	7.92	0	0	0.84	1.71	0.85	16.25	0	0.88	0.81	3.32	0
TRINITY_DN154813_c0_g1	6.9	16.54	15.65	5.56	3.99	15.03	7.32	4.36	20.48	5.88	7.37	4.41	0	8.91	18.32	9.92	9.81	7.23
TRINITY_DN15484_c0_g2	1.46	1.45	0	1.46	1.39	2.88	4.62	0	0	0	0	0	4.98	0	4.8	2.98	4.59	4.72
TRINITY_DN154850_c0_g1	10.49	8.19	11.71	10.02	9.97	6.06	9.45	10.34	19.64	7.52	7.6	14.45	8.04	6	13.98	10.53	10.04	13.43
TRINITY_DN154850_c0_g2	17.18	18.51	17.06	10.28	13.16	6.78	10.88	21.7	16.38	9.06	12.67	15.18	7.75	16.39	27.83	12.85	13.29	23.41
TRINITY_DN154858_c0_g1	0	0	0	0	1.55	0	0	0	6.8	1.71	1.71	0	5.48	0	3.53	1.65	0	0
TRINITY_DN154858_c0_g3	0	5.82	0	0	18.2	0	3.01	12.19	0	2.99	5.88	0	0	0	3.01	0	0	0
TRINITY_DN15485_c0_g2	34.23	18.21	39.86	32.1	19.45	58.22	38.05	20.04	55.39	34.86	21.48	45.52	40.49	30.81	57.26	47.21	56.67	43.44
TRINITY_DN154873_c0_g1	11.62	11.11	9.39	11.72	3.97	9.53	6.75	7.76	10.68	4.89	13.94	9.41	5.26	14.35	16.03	9.79	3.37	13.59
TRINITY_DN15487_c0_g1	468.76	464.3	587.29	531.31	350.31	338.25	646.29	496.72	364.65	311.92	394.44	449.91	532.42	453.08	555.76	528.34	420.74	362.09
TRINITY_DN15487_c2_g2	0	0	13.36	0	3.16	0	6.6	0	3.31	10.02	3.2	3.31	0	13.86	3.49	0	20.07	3.77
TRINITY_DN15487_c6_g1	218.17	310.3	193.28	182.39	240.64	206.5	325.06	182.09	179.61	230.13	189.44	183.17	307.48	237.46	223.81	297.72	233.26	164.89
TRINITY_DN15487_c7_g1	95.43	119.5	92.49	105.69	120.39	135.9	94.81	102.22	152.08	114.27	105.81	126.21	105.33	124.17	97.76	58.12	168.99	132.06
TRINITY_DN15488_c0_g1	86.33	23.71	10.23	0	0	2.05	45.12	9.44	13.21	15.3	0	0	0	0	2.22	10.62	0	10.61
TRINITY_DN15489_c0_g1	134.54	163.6	116.76	108.87	107.75	100.38	141.72	156.55	118.59	135.23	126.81	114.2	120.78	120.28	172.72	127.46	154.28	120.56
TRINITY_DN1548_c0_g1	10.44	5.84	5.86	2.94	14.08	0	12.39	32.25	9.23	3	0	2.94	12.55	0	17.13	0	0	5.87
TRINITY_DN15491_c0_g1	10.02	11.48	21	11.32	11.7	9.2	9.46	7.6	9.77	3.28	5.31	9.81	2.15	7.88	18.18	15.18	8.33	13.49
TRINITY_DN15492_c0_g1	25.63	17.91	8.84	20.59	10.16	22.64	48.84	27.43	7.92	25.81	27.29	20.65	32.73	3.25	32.54	57.33	10.61	11.12
TRINITY_DN15492_c0_g2	21.3	20.64	19.55	20.13	21.54	19.58	18.8	13.48	19.79	14.53	21.15	21.24	31.73	27.91	31	30.92	29.87	21.04
TRINITY_DN15492_c0_g3	2.67	4.99	8.6	7.59	4.01	13.25	2.68	0.88	5.36	1.8	4.55	7.32	0.99	14.49	2.84	7.01	13.32	6.19
TRINITY_DN15494_c0_g1	10.1	44.74	46.92	14.48	5.31	12.83	15.24	18.16	6.1	15.29	0	15.32	4.93	17.05	8.06	19.18	2.8	13.64
TRINITY_DN15495_c0_g1	14.22	10.71	17.55	14.24	1.43	29.7	10.57	5.98	25.71	0	10.44	20.72	22.89	22.94	30.73	11.09	42.86	22.75
TRINITY_DN15495_c0_g2	16.93	22.81	0	12.83	13.26	0	18.14	38.96	0	14.43	22.55	0	1.93	0	0	10.85	0	0
TRINITY_DN15496_c0_g1	0	0	0	0	0.8	0	0.89	0	0	0	0	0	0	0.92	0	0.86	0	0.89
TRINITY_DN154972_c0_g1	22.53	27.36	18.32	38.67	15.25	11.54	28.85	17.34	11.82	21.88	14.13	11.38	22.47	11.48	15.37	25.98	13.06	17.64
TRINITY_DN15498_c0_g1	11.7	14.28	18.2	13.76	7.51	8.42	7.7	10.97	20.31	13.43	12.91	14.99	12.35	11.52	15.63	3.38	9.05	25.77
TRINITY_DN1549_c0_g1	363.8	1692.78	887.82	650.52	1034.04	687.84	1648.15	365.18	310.65	387.92	247.88	122.06	217.81	164.28	151.99	444.08	258.82	233.19
TRINITY_DN154_c0_g1	79.87	52.73	11.97	154.51	51.93	108.05	271.26	177.11	65.51	22.06	42.11	140.76	133.27	32.96	22.65	35.35	36.86	116.37
TRINITY_DN154_c1_g1	53.83	48.28	70.12	18.44	0	48.64	100.69	18.97	14.66	43.15	5.37	35.69	42.11	17.83	59.46	88.04	48.24	10.84
TRINITY_DN154_c2_g1	397.95	517.48	305.86	358.98	374.33	340.45	675.57	298.53	354.35	315.46	312.04	202.74	460.01	296.16	395.04	430.94	389.35	294.53
TRINITY_DN155005_c0_g1	4.23	5.8	9.29	4.05	3.01	13.35	1.45	4.24	17.4	5.38	2.39	13.85	2.68	13.47	18.08	3.26	20.19	20.23
TRINITY_DN15500_c0_g1	35.74	29.29	22.6	18.76	19.5	24.98	37.53	32.71	28.96	43.18	20.39	26.49	47.07	23.16	31.29	40.3	36.59	24.2
TRINITY_DN15502_c0_g1	39.1	36.66	30.52	52.18	19.07	39.96	24.39	32.98	27.66	42.66	21.54	31.86	23.8	40.68	36.91	41.08	42.72	36.42
TRINITY_DN155033_c0_g1	31.86	26.52	50.32	30.74	51.13	89.4	21.15	41.93	64.77	39.61	48.31	85	21.34	75.81	91.24	23.19	70.04	82.17
TRINITY_DN155061_c1_g1	0	6.46	0	0	7.73	6.35	11.87	3.38	1.69	3.4	3.4	0	9.1	0	3.51	9.86	5.05	11.69
TRINITY_DN155066_c0_g1	36.21	16.54	5.12	62.22	22.89	4.61	14.72	8.21	1.63	9.75	17.91	14.63	27.11	10.47	12.42	19.96	11.4	16.17
TRINITY_DN15506_c1_g1	15.63	17.04	5.82	11.45	8.21	12.66	12.05	5.98	7.52	7.55	3.03	13.6	16.25	6.1	10.98	14.58	13.47	4.46
TRINITY_DN155072_c0_g1	2.56	2.56	5.16	0	0	2.51	5.33	0	10.56	0	0	0	5.58	2.64	0	2.59	0	0
TRINITY_DN1550_c0_g3	20.12	21.04	21.02	21.67	15.67	18.44	18.05	12.06	22.37	22.58	13.66	17.97	24.8	21.68	23.88	15.98	26.47	26.08
TRINITY_DN15510_c0_g1	106.45	99.87	59.67	80.88	94.48	84.9	109.03	81.61	90.27	85.8	83.97	63.14	81.4	82.24	87.37	78.47	140.17	69.86
TRINITY_DN15510_c0_g3	4.81	7.22	2.44	8.3	2.24	2.31	8.4	3.68	7.31	4.99	5.08	3.76	6.4	8.92	5.21	7.36	3.7	0
TRINITY_DN155111_c2_g1	8.55	2.86	8.61	2.88	2.76	0	0	0	0	0	2.89	0	9.23	2.92	2.97	5.75	2.92	0
TRINITY_DN15516_c0_g1	20.81	20.65	51.08	27.07	18.81	24.66	33.46	25.48	38.42	31.93	25.79	24.32	29.26	45.4	31.74	48.12	63.11	32.18
TRINITY_DN15516_c0_g2	11.69	8.79	11.76	14.75	8.48	11.47	30.31	6.28	14.98	9.02	23.67	23.6	23.92	9.9	30.32	32.4	5.98	16.71
TRINITY_DN15516_c0_g3	8.7	14.54	5.84	6.77	3.26	2.86	23.94	7.39	2.98	6.08	14.7	13.5	6.25	11.89	3.3	15.63	11.89	14.61
TRINITY_DN15517_c0_g1	0	2.09	0	0	0	6.17	8.76	0	0	0	4.34	0	0	0	0	4.24	2.17	0
TRINITY_DN155184_c0_g1	136.22	0	46.71	111.68	22.28	102.19	0	0	77.3	78.55	104.77	80.75	156.03	14.42	66.17	11.7	28.91	65.85
TRINITY_DN15518_c0_g1	99.92	54.09	69.24	80.88	50.39	88.28	122.78	72.4	81.82	73.61	79.61	80.72	131.96	84.97	106.91	97.37	116.66	56.85
TRINITY_DN15519_c0_g1	25.36	36.22	17.14	14.43	25.42	10.47	6.32	12.13	17.08	9.37	7.67	41.48	4.85	25.66	29.72	5.91	42.51	47.39
TRINITY_DN1551_c0_g1	401.98	731.2	400.3	458.84	538.12	479.87	583.85	310.78	552.98	689.88	458.62	390.82	519.67	378.91	538.81	285.91	347.11	386.85
TRINITY_DN15520_c0_g1	165.45	209.43	151.08	197.34	140.76	147.57	167.39	226.07	175.59	211.64	164.97	140.3	135.79	149.13	221.25	123.34	189.53	165.42
TRINITY_DN15521_c0_g3	4.57	4.56	9.15	2.93	3.4	11.14	4.01	3.58	6.97	3.2	3.9	4.99	0.7	2.85	4.73	8.56	10.09	2.77
TRINITY_DN15521_c0_g4	5.88	14.76	7.88	6.03	6.43	11.56	7.55	6.68	9.64	7.48	7.93	8.54	6.95	5.81	10.82	5.11	9.6	6.54
TRINITY_DN15522_c0_g1	286.96	367.18	260.12	330.74	362.61	366.65	278.37	356.13	487.24	371.61	343.02	345.45	309.16	302.36	291.27	208.45	290.94	322.14
TRINITY_DN15523_c0_g1	28.95	42.06	33.91	24.19	24.97	21.4	22.55	35.87	38.72	30.33	29.27	34.44	32.04	17.69	41.26	50.07	40.16	41.35
TRINITY_DN15524_c0_g2	6.52	2.02	4.52	8.14	3.13	4.83	10.52	3.42	7.88	3.46	5.73	5.23	16.03	7	7.29	11.28	11.93	16.92
TRINITY_DN15524_c1_g1	11.37	14.4	22.97	13.94	17.77	6.08	11.2	8.63	11.44	7.45	20.08	12.32	11.22	13.15	18.68	7	13.03	6.75
TRINITY_DN15524_c2_g1	19.4	37.95	61.21	7.85	23.39	21.44	32.73	107.81	20.58	32.84	5.97	44.45	11.21	66.23	74.05	5.59	54.5	55.98
TRINITY_DN155258_c0_g1	2.01	2.01	26.52	6.07	5.81	11.88	4.22	0	14.69	2.11	4.19	10.45	8.96	8.45	10.81	2.04	12.55	20.69
TRINITY_DN15525_c1_g1	14.95	12.75	9.66	16.65	6.47	16.56	22.2	6.31	22.97	16.05	17.19	15.31	12.63	16.3	20.07	33.3	15.39	12.81
TRINITY_DN15526_c0_g1	13.2	32.59	44.41	28.48	10.34	19.55	23.59	23.31	61.47	18.65	25.93	17.63	20.03	30.16	36.85	16.58	13.62	36.99
TRINITY_DN15526_c0_g3	27.84	32	35.26	29.36	24.38	30.19	34.73	25.11	44.89	24.1	30.82	33.56	31.69	32.63	45.29	34.6	37.12	32.9
TRINITY_DN155281_c0_g2	1.82	3.63	3.48	0	0	0	0	3.82	0	0	0	0	2.04	0	3.94	1.85	0	1.88
TRINITY_DN15528_c0_g1	1.67	11.7	5.11	0	4.83	3.3	1.79	10.5	5.28	1.76	0	7.43	1.89	3.55	8.47	6.83	5.32	5.21
TRINITY_DN1552_c0_g1	301.81	332.4	348.66	325.38	290.13	354.39	551.09	357.27	372.43	460.98	401.1	427.3	417.13	432.82	490.17	337.13	388.74	363.02
TRINITY_DN1552_c0_g2	112.93	123.08	169.16	103.85	128.31	123.72	120.39	129.2	193.43	172.41	148.9	189.46	90.88	182.32	221.06	97.25	159.32	180.65
TRINITY_DN15531_c0_g1	3.22	4.29	2.21	0	0	0	9.18	41.5	3.44	4.8	2.33	3.48	2.5	3.51	0	4.44	3.42	5.68
TRINITY_DN155325_c0_g1	14.4	19.47	21.32	14.05	9.84	19.48	16.58	18.13	16.07	14.25	17.05	14.94	13.37	17.62	14.49	12.6	14	12.51
TRINITY_DN15532_c0_g1	14.44	32.82	16.1	19.5	16.51	30.26	9.68	14.32	24.44	33.94	39.48	14.54	10.73	18.92	29.23	13.12	14.39	28.78
TRINITY_DN15534_c0_g1	0	0	6.08	14.86	5.33	6.02	16.11	2.9	2.84	0	0	2.8	15.21	8.52	14.57	0	11.34	5.58
TRINITY_DN15536_c0_g2	0	0	0	2.36	0	0	2.45	0	0	0	2.41	0	0	0	0	2.37	0	0
TRINITY_DN15536_c1_g1	0	5.65	7.9	8.54	0	5.54	5.86	0	2.9	0	0	0	30.48	5.79	0	5.69	5.79	2.85
TRINITY_DN15536_c2_g1	17.41	10.63	4.36	9.29	6.23	12.72	31.62	6.79	6.72	6.91	6.7	2.23	28.62	4.51	2.3	17.52	13.4	0
TRINITY_DN15536_c3_g1	5.91	0	17.82	0	5.72	14.49	3.06	0	12.11	0	8.96	11.92	9.53	18.13	10.43	2.98	18.14	3.19
TRINITY_DN155379_c0_g1	21.68	79.7	17.19	113.84	10.65	48.89	52.67	49.11	15.71	32.77	20.29	12.57	35.51	26.54	15.59	58.69	18.8	25.61
TRINITY_DN15539_c0_g1	90.7	88.59	90.79	84.02	61.68	74.32	60.57	76.37	163.97	85.23	79.48	130.82	78.57	123.35	133.79	61.09	143.7	148.09
TRINITY_DN1553_c0_g1	560.74	581.4	367.81	679.01	379.99	427.58	1023.51	455.33	425.7	522.91	374.52	333.09	716.34	501.86	538.82	848.49	808.93	456.08
TRINITY_DN155408_c0_g1	58.65	90.45	34.97	72.56	84.31	49.06	29.68	20.6	10.1	12.17	5.58	6.67	15.59	7.85	18.51	37.2	13.79	22.88
TRINITY_DN15540_c0_g1	154.28	152.29	100.16	121.37	102.23	125	151.23	150.19	154.66	228.64	134.57	101.51	99.63	93.94	107.29	94.57	166.42	123.29
TRINITY_DN155417_c0_g1	1.73	0	15.86	0	3.33	1.71	0	2.32	9.09	9.12	0	8.04	7.31	7.32	3.77	6.71	18.1	12.56
TRINITY_DN155437_c0_g1	0	2.94	0	2.81	0	0	0	1.5	0	2.97	0	0	3.2	1.5	4.63	0	0	0
TRINITY_DN155440_c0_g1	16.51	0	0	8.34	5.32	0	2.86	0	8.49	5.68	8.4	2.79	14.91	5.66	2.87	2.78	0	2.78
TRINITY_DN1554_c0_g1	17.54	15.17	22.21	16.79	12.59	16.88	20.07	21.31	13.21	18.21	13.28	15.27	16.44	13.69	22.7	14.01	16.32	13.08
TRINITY_DN1554_c0_g2	43.24	44.32	35.85	41.28	39.8	42.84	25.91	26.25	59.86	40.65	29.85	42.44	47.89	41.07	54.21	41.49	41.63	44.23
TRINITY_DN15550_c0_g1	1.63	3.76	1.69	3.23	1.57	3.09	0	0.57	3.33	2.37	0	1.19	2.59	2.81	3.12	3.31	0.58	1.17
TRINITY_DN155527_c0_g1	260.01	168.57	114.35	185.35	70.39	258.05	269.34	256.3	211.35	437.26	157.49	231.31	269.17	152.47	228.94	153.43	186.4	243.79
TRINITY_DN15552_c0_g1	234	416.97	220.72	368.86	225.59	245.52	379.51	573.07	231	472.22	194.14	187.9	194.45	343.37	184.48	62.37	187.39	215.6
TRINITY_DN155537_c0_g1	4.18	4.93	4.45	3.45	5.12	3.79	4.93	2.8	6.59	6.25	5.09	7.17	5.03	10.2	7.05	2.38	4.09	6.57
TRINITY_DN15556_c0_g2	0.68	0	4.23	1.37	1.31	3.39	0	1.43	2.2	1.48	1.5	2.98	7.26	2.26	3.89	1.41	3.64	0
TRINITY_DN155572_c0_g1	10.5	14.5	9.79	16.1	11.94	8.68	13.09	7.35	6.56	6.77	12.25	8.64	11.02	16.61	17.1	20.95	7.67	15.89
TRINITY_DN155574_c0_g1	0	1.07	0	0	0	0	0	0	1.14	0	4.64	0	0	0	3.29	0	0	0
TRINITY_DN15557_c1_g2	45.54	47.62	39.58	60.23	39.21	38.99	23.16	70.59	96.07	23.93	47.4	32.2	12.8	48.14	32.22	7.82	57.44	56.88
TRINITY_DN15559_c0_g1	5.23	139.12	105.43	94.06	28.82	35.14	49.09	168.33	50.25	28.07	29	20.46	3.39	57.21	46.32	119.83	131.88	80.62
TRINITY_DN1555_c0_g1	208.04	195.16	201.64	186.82	164.64	177.26	199.1	225.46	231.21	189.23	186.52	215.41	181.35	152.92	195.86	155.3	193.31	215.76
TRINITY_DN15560_c0_g1	1.82	3.64	4.41	5.51	1.17	2.42	2.62	1.92	0.65	4.63	2.68	0.67	4.33	5.39	5.57	2.53	1.3	0
TRINITY_DN15561_c0_g1	3.42	1.38	2.83	1.28	1.33	3.62	37.27	23.7	5.86	3.9	2.95	5.21	2.81	5.26	4.07	2.84	3.86	4.35
TRINITY_DN15561_c0_g2	346.31	470.36	376.22	455.3	518.07	233.74	363.54	416.65	322	416.23	299.88	139.97	226.34	226.34	281.59	429.91	235.47	391.24
TRINITY_DN155628_c0_g1	0	2.1	2.13	2.12	2.02	0	11.94	2.21	6.56	0	4.36	4.35	0	2.2	6.75	4.27	2.18	4.31
TRINITY_DN15562_c0_g1	93.67	13.11	24.09	76.67	34.41	12.93	101.91	81.81	97.71	81.87	59.4	15.71	39.86	32.11	68.07	104.89	82.41	42.96
TRINITY_DN155651_c0_g2	29.24	32.55	32.1	24.67	29.34	43.97	14.01	45.82	39.93	16.74	39.38	24.02	22.67	38.93	49.25	27.37	53.26	44.09
TRINITY_DN15565_c0_g1	30.31	34.89	26.32	41.19	29.2	8.46	43.31	28.72	28.85	36.96	21.67	12.84	36.23	51.88	18.32	48.15	15.63	23.44
TRINITY_DN155687_c0_g1	0.87	0	0.9	0	0	1.74	15.32	17.29	1.87	0	0	2.85	0	15.23	0	0	17.17	0
TRINITY_DN155687_c1_g1	10.17	18.35	6.92	6.82	6.53	10.04	3.58	12.58	10.69	14.3	12.52	10.69	1.91	19.81	1.87	8.66	10.64	3.52
TRINITY_DN15568_c0_g1	25.74	0	9.33	12.55	21	27.5	12.96	3.25	21.29	6.38	12.49	6.23	34.25	9.53	3.21	9.47	15.82	9.36
TRINITY_DN15568_c1_g1	2.28	5.95	6.93	4.25	2.2	2.24	11	9.6	0	4.76	2.75	2.35	12.6	2.83	2.43	7.18	4.71	4.66
TRINITY_DN15568_c2_g1	6.77	11.72	1.84	7.21	1.61	38.58	13.28	10.25	0	8.95	3.45	1.76	17.93	5.14	56.47	32.8	22.81	7.07
TRINITY_DN15568_c3_g1	191.97	148.87	110.82	249.78	140.14	161.46	139.48	82.61	69.74	79.85	44.62	50.97	59.65	48.33	43.58	165.26	117.34	67.26
TRINITY_DN15568_c3_g2	21.54	45.05	27.35	59.95	30.84	56.43	107.22	41.64	49.86	35.17	46.6	47.74	69.33	41.57	38.59	83.57	80.21	34.6
TRINITY_DN155692_c0_g1	7.6	1.86	0	1.87	0	1.83	7.14	2.49	0	2.12	3.9	1.03	16.72	0	0	6.9	2.03	0
TRINITY_DN1556_c0_g1	240.44	316.98	242.55	296.44	248.96	304.66	343.5	256.78	246.29	214.19	220.6	176.56	229.37	246.69	273.98	339.56	265.11	219.17
TRINITY_DN1556_c1_g1	32.29	86.79	134.85	32.56	97.34	38.32	19.25	52.63	77.61	45.63	24.6	127.51	33.5	91	154.47	41.93	43.63	92.55
TRINITY_DN1556_c3_g1	1030.22	1291.29	637.61	1091.2	771.75	803.27	1358.23	806.5	713.38	796.88	646.77	480.26	998.27	622.41	619.33	1102.34	1008.42	768.14
TRINITY_DN1556_c3_g2	187.97	194.02	246.33	289.24	153.02	352.52	222.54	226.53	183.57	166.65	140.5	65.31	161.58	95.9	137.09	112.82	271.33	189.91
TRINITY_DN1556_c4_g1	7.52	41.96	30.46	7.54	27.26	7.09	3.8	13.16	21.81	3.37	7.84	7.06	13.53	22.53	19.94	5.62	7.59	15.01
TRINITY_DN155700_c0_g1	4.83	2.42	2.44	5.56	4.67	0	0	0	0	2.51	0	2.48	5.3	0	0	0	2.49	0
TRINITY_DN155709_c0_g1	5.88	2.08	1.51	6.04	2	2.91	1.57	4.37	2.19	10.92	0	4.68	6.81	2.23	11.33	0	4.64	2.13
TRINITY_DN155727_c0_g1	0	2.16	0	0	0	0	0	0	0	2.25	0	0	9.57	4.52	2.31	0	4.48	8.85
TRINITY_DN15572_c0_g1	93.28	106.06	97.19	103.18	83.2	77.85	96.31	79.37	91.04	90.04	51.84	53.35	76.07	64.75	84.74	68.92	62.36	73.48
TRINITY_DN15572_c0_g2	24.61	35	30.4	45.96	17.27	26.26	19.28	14.91	49.99	36.51	28.67	37.23	48.41	38.2	21.42	33.25	66.76	42.39
TRINITY_DN15573_c0_g1	14.86	63.43	33.59	28.35	29.2	34.85	33.48	30.01	36.75	58.27	37.35	34.23	27.91	44.59	48.78	33.07	60.48	39.81
TRINITY_DN155743_c0_g1	5.27	2.39	1.99	3.87	3.23	0.48	3.11	3.03	7.26	4.19	5.86	5.83	8.04	3.21	8.85	4.5	4.12	4.65
TRINITY_DN15574_c0_g3	10.17	15.28	0	0	0	0	10.6	0	0	2.63	0	2.6	8.29	2.63	5.35	7.71	0	0
TRINITY_DN155761_c0_g1	10.97	8.92	2.98	2.99	18.73	18.42	21.85	13.28	0	3.05	42.29	17.06	3.79	6.06	9.14	8.96	0	0
TRINITY_DN155765_c0_g1	29.29	49.02	48.92	23.58	36.3	46.59	27.51	14.13	55.18	46.29	21.96	43.71	38.3	36.3	59.01	13.5	34.1	42.72
TRINITY_DN15576_c0_g1	31.1	78.73	18.21	42.01	16.91	26.73	25.99	69.89	10.34	26.79	25.66	21.4	5.5	34.25	23.73	2.53	20.23	5.59
TRINITY_DN15577_c0_g1	43.07	42.15	39.58	50.14	31.76	60.85	71.1	40.98	51.31	56.73	62.3	72.65	86.58	81.23	91.39	63.53	59.8	58.99
TRINITY_DN155799_c0_g1	763.62	108.18	210.28	160.1	152.65	217.73	180.5	169.95	202.61	77.83	82.55	213.89	58	74.11	130.11	78.01	216.79	129.49
TRINITY_DN15579_c0_g1	8.08	14.04	0	16.72	10.52	1.54	21.11	9.19	0	13.06	12.82	3.3	7.06	1.67	0	30.23	6.56	1.63
TRINITY_DN15579_c1_g2	65.74	81.38	2.75	50.66	57.94	2.06	51.22	32.42	18.3	49.36	86.3	5.52	80.11	8.78	0	133.37	18.78	8.29
TRINITY_DN1557_c0_g1	27.75	46.67	56.6	47.17	50.79	40.47	28.77	63.74	66.38	35.48	26.92	43.59	40.17	41.75	67.43	48.52	64.22	52.35
TRINITY_DN15580_c0_g1	34.91	39.38	32.19	28.67	23.73	34.73	30.68	34.21	41.05	36.04	28.49	37.99	38.03	34.29	37.73	25.35	47.06	39.01
TRINITY_DN15582_c0_g1	6.37	14.03	11.04	13.33	5.27	12.7	14.08	11.04	12.7	19.66	7.7	1.49	12.34	9.05	6	19.45	4.44	2.91
TRINITY_DN15582_c1_g1	9.37	6.26	6.27	22.09	9.07	0	9.69	6.56	15.95	0	0	3.13	3.34	3.18	9.65	18.85	22.31	0
TRINITY_DN155839_c0_g1	5.34	5.32	16.05	13.38	12.82	7.82	8.28	2.79	5.47	8.23	5.41	16.2	0	8.2	19.46	8.04	21.82	13.43
TRINITY_DN155852_c2_g2	4.56	4.63	3.07	5.94	4.46	4.12	2.77	2.8	6.42	5.25	4.56	1.45	8.22	2.2	2.86	4.91	0	0.71
TRINITY_DN155864_c0_g1	3.23	0	0	16.34	0	0	0	3.39	0	0	0	0	3.45	3.28	9.95	0	0	3.23
TRINITY_DN155871_c0_g1	2.77	0	0	2.8	0	10.88	2.88	5.83	11.4	8.58	0	0	15	8.55	14.46	16.78	0	2.8
TRINITY_DN15587_c0_g1	6.59	10.3	20.81	5.5	7.18	9.96	8.71	13.43	23.66	3.78	7.07	8.94	3.12	24	13.37	4.5	15.8	19.58
TRINITY_DN15588_c0_g1	197.99	458.1	128.68	204.7	269.67	221.66	126.42	304.42	215.6	205.34	328.62	163.55	274.93	250.51	195.75	207.83	292.5	190.34
TRINITY_DN15588_c0_g3	1.42	4.3	0	2.86	6.84	1.41	7.54	0	0	1.51	0	0	0	3.05	4.71	7.29	2.99	0
TRINITY_DN1558_c0_g1	227.82	137.2	232.09	148.43	123.78	218.58	184.09	177.26	214.45	137.63	143.64	171.23	181.37	252.77	295.36	113.37	303.87	229.42
TRINITY_DN15590_c0_g1	122.87	139.9	140.21	136.55	90.67	123.17	111.75	159.96	146.92	196.8	92.24	132.17	111.9	118.18	184.41	78.48	143.86	140.09
TRINITY_DN15591_c0_g2	28.2	35.51	37.44	42.54	28.7	39.25	18.83	49.74	31.12	45.91	26.67	25.01	21.01	23.06	45.15	11.94	28.25	26.48
TRINITY_DN15593_c1_g1	15.15	15.44	13.83	7.96	11.25	12.95	8.9	11.33	16.11	12.14	15.56	17.58	12.59	15.95	16.91	6.28	21.14	13.68
TRINITY_DN15594_c0_g1	6.16	10.98	3.19	6.14	5.43	6.34	16.69	8.53	6.64	6.21	3.96	2.36	12.17	11.11	9.1	17.21	8.9	3.06
TRINITY_DN15594_c0_g2	12	20.88	26.73	16.39	20.63	21.51	6.44	9.92	13.76	8.33	10.29	11.18	13.1	22.56	13.59	8.02	20.99	14.58
TRINITY_DN15594_c1_g2	28.49	30.17	33.1	23.57	15.32	22.12	19.8	22.39	27.66	22.09	25.31	27.55	28.34	32.3	32.82	28.84	42.83	37.03
TRINITY_DN15596_c0_g1	15.51	18.93	19.1	15.78	18.71	18.79	24.02	20.03	23.5	22.51	21.57	24.08	20.84	21.6	29.18	15.41	30.99	25.81
TRINITY_DN15597_c0_g1	37.47	52	47.28	39.88	40	40.11	48.24	30.09	48.97	37.78	35.1	32.6	42.72	35.82	45.91	49.65	44.49	42.21
TRINITY_DN15599_c0_g1	10.33	12.62	2.36	11.57	6.64	5.73	3.67	9.86	2.45	4.92	6.19	2.47	6.65	5.22	2.57	2.86	7.3	3.63
TRINITY_DN1559_c0_g1	41.87	36.97	33.19	45.95	29.89	29.49	54.23	29.78	38.1	36.58	19.8	31.21	29.26	29.81	46.66	30.76	24.27	23.2
TRINITY_DN155_c0_g1	24.85	19.43	16.17	15.81	13.21	22.94	12.66	15.64	27.51	17.73	14.39	18.42	20.45	20.65	15.69	13.1	15.41	17.35
TRINITY_DN155_c1_g1	3.46	6.28	2.78	6.34	2.6	5.36	0	4.73	11.55	5.82	8.82	0	10.54	9.85	6.1	1.9	4.79	11.46
TRINITY_DN15604_c0_g1	0	1012.39	1706.65	313.11	940.32	1929.92	212.36	460.41	1455.15	715.33	912.41	1392.79	400.63	2235.36	2499.39	0	2581.18	1869.94
TRINITY_DN15605_c0_g1	112.86	151.66	112.9	114.86	147.29	128.64	291.5	100.02	94.26	113.33	114.64	106.05	176.91	103.03	135.26	275.94	155.95	122.5
TRINITY_DN156063_c0_g2	2.67	3.56	0.92	0	0	0.89	9.55	0	0	2.89	0	0	2.09	1.96	2.02	8.31	0	0.95
TRINITY_DN156094_c0_g2	22.5	13.55	23.33	15.84	6.2	12.35	9.29	18.1	26.5	7.45	6.39	11.12	11.63	24.58	22	7.6	17.41	24.47
TRINITY_DN1560_c0_g1	3.19	1.94	0	3.06	0	0	17.05	4.08	0	0	8.1	0	8.15	3.4	5.24	7.06	2.02	0
TRINITY_DN156108_c0_g1	4.99	10.96	14.39	9.05	10.57	4.99	11.73	2.1	14.93	3.22	8.67	6.41	3.49	7.67	10.11	8.25	5.3	9.52
TRINITY_DN156121_c0_g1	199.09	237.07	161.32	181.57	199.62	208.68	205.34	314.59	187.4	194.64	215.29	145.68	132.9	177.23	189	155.76	207.3	179.42
TRINITY_DN156121_c0_g2	40.74	41.14	118.16	27.04	37.07	20.17	38.2	40.52	105.67	26.91	46.69	59.16	23.88	33.7	71.98	14.72	49.73	85.94
TRINITY_DN15612_c0_g1	4.56	2.28	0	2.3	0	2.24	4.77	2.4	0	0	0	2.35	7.54	0	2	0	0	0
TRINITY_DN15613_c0_g1	72.14	38.17	51.62	71.93	21.34	35.16	41.19	61.79	53.77	57.67	24.49	32.82	62.55	55.98	53.58	41.52	54.36	39.82
TRINITY_DN15615_c0_g1	1302.38	1875.37	1205.98	1218.9	1404.33	1337.75	1557.1	1241.92	1850.69	1420.82	1484.26	1312.67	1269.87	1496.09	1391.46	1258.38	1479.63	1427.3
TRINITY_DN156185_c0_g1	13.96	14.21	12.9	8.34	6.84	5.97	10.42	12.09	8.94	11.3	11.24	8.13	13.69	7.69	12.75	22.9	17.3	11.7
TRINITY_DN15619_c0_g1	44.52	43.8	47.5	38.19	30.9	48.95	51	25.62	64.19	53.64	44.04	46.6	56.56	54.37	58.48	44.25	64.47	56.82
TRINITY_DN1561_c0_g1	51.29	53.44	41.53	45.65	33.02	39.71	51.09	49.42	48.51	49.13	32.01	35.56	47.33	30.31	49.26	38.96	44.32	37.59
TRINITY_DN156200_c0_g1	0	2.01	0	0	3.87	0	0	0	4.19	2.1	0	0	0	2.11	0	0	0	4.13
TRINITY_DN15624_c0_g1	4.12	5.65	7.49	8.82	5.95	5.14	2.78	4.89	11.13	3.94	5.14	5.68	7.39	5.16	10.09	7.51	2.77	7.2
TRINITY_DN15626_c0_g1	17	11.8	27.05	35.88	6.74	7.44	6.89	43.83	17.6	8.77	12.7	5.03	5.71	7.62	29.79	15.92	54.95	10.91
TRINITY_DN156272_c0_g1	26.1	52.36	26.27	26.37	14.03	39.05	24.08	6.1	38.68	5.97	41.15	26.39	18.76	23.34	30.13	14.62	65.13	56.78
TRINITY_DN156290_c0_g1	0	1.6	0	0	1.54	0	0	0	0	0	0	0	0	0	0	0	1.68	0
TRINITY_DN156293_c0_g1	234.4	214.82	186.89	227.62	205.93	180.5	221.89	232.26	278.42	243.78	239.89	225.71	243.89	234.47	334.92	179.18	250.35	274.99
TRINITY_DN156293_c1_g1	43.63	46.03	38.14	46.27	44.59	58.4	44.97	44.68	42.28	44.77	30.97	43.15	46.69	49.74	71.46	48.62	72.12	52.8
TRINITY_DN15629_c0_g2	11.29	19.16	16.25	18.19	14.13	20.16	22.86	7.13	44.5	24.2	24.37	17	10.47	19.61	24	24.44	16.75	19.06
TRINITY_DN1562_c0_g1	909.95	624.36	893.95	756.76	556.19	873.22	979.19	787.44	934.28	648.56	512.51	777.89	723.77	910.5	1311.48	1262.46	1241.81	848.65
TRINITY_DN1562_c2_g1	8.73	8.76	8.11	2.94	5.63	0	12.08	0	8.96	8.99	0	0	3.14	11.93	9.07	5.87	5.96	5.87
TRINITY_DN1562_c3_g1	13.34	2.89	2.76	7.04	0	0	8.92	11.53	2.83	0	0	5.57	11.72	14.11	11.84	18.02	22.89	5.81
TRINITY_DN15630_c0_g1	65.67	61.79	59.05	68.13	41.44	59.03	64.62	55.78	68.62	50.87	51.12	50.54	47.61	64.28	72.83	61.14	79.04	56.84
TRINITY_DN15631_c0_g1	28	32.28	31.67	39.75	26.01	29.09	28.18	46.43	43.63	34.77	24.57	62.97	23.61	46.58	49.02	17.62	43.1	46.99
TRINITY_DN156322_c0_g1	6.24	6.26	12.54	12.62	3.02	6.12	0	3.28	6.38	16.01	0	0	16.7	0	3.22	3.14	25.5	18.79
TRINITY_DN156330_c0_g1	127.32	220.87	123.18	136.23	120.8	143.09	169.19	161.17	180.79	164.65	95.41	134.5	159.7	135.99	160.53	89.06	171.82	145.4
TRINITY_DN15633_c0_g1	99.14	66	50.37	85.91	40.36	69.74	80	50.1	57.43	87.09	27.96	52.55	81.51	49.86	45.74	46.63	61.12	51.69
TRINITY_DN156348_c0_g1	63.13	39.51	80.91	37.7	45.7	39.96	8.51	20.85	51.01	16.08	36.16	77.31	62.75	74.76	89.83	10.04	62.17	61.37
TRINITY_DN156379_c0_g1	9.46	6.91	5.35	10.5	5.05	1.7	4.8	3.6	1.83	5.54	7.58	3.72	2.76	5.63	5.82	6.2	3.66	1.82
TRINITY_DN156379_c3_g1	0	1.26	0	0	1.4	1.44	0	0	0	0	1.55	1.55	0	2.45	1.61	0	0	3.05
TRINITY_DN15637_c1_g1	145.55	113.04	27.77	92	48.49	14.32	79.67	139.94	47.86	62.36	71.52	40.3	106.1	23.52	82.7	115.02	48.05	94.85
TRINITY_DN15638_c0_g1	1.96	15.1	9.25	11.4	64.03	9.5	16.95	15.32	16.39	9.78	11.91	19.26	8.09	12.13	8.62	11.02	11.31	11.13
TRINITY_DN1563_c0_g1	163.42	142.27	187.81	153.83	136.64	184.17	140.37	177.76	191.94	159.25	132.94	152.55	155.7	203.48	217.84	124.1	220.89	193.14
TRINITY_DN15640_c0_g1	12.44	3.12	0	12.57	6.02	3.05	9.66	3.27	0	12.76	0	6.25	6.66	3.17	9.62	21.91	6.35	6.24
TRINITY_DN15642_c0_g2	27.24	12.42	19.45	5.55	7.96	5.39	30.18	25.81	16.9	53.21	14.89	6.51	17.84	28	2.87	31.07	16.89	11.07
TRINITY_DN15643_c1_g1	5.26	7.73	9.07	4.24	3.28	28.33	15.22	2.39	9.32	4.85	2.44	7.06	8.5	23.36	21.76	3.26	36.09	22.95
TRINITY_DN15643_c1_g2	3.37	1.68	7.02	1.27	4.06	4.21	1.37	0.89	3.19	3.69	2.82	4.67	2.03	3.3	7.32	1.32	9.98	5
TRINITY_DN15644_c0_g1	35.28	36.45	37.78	34.67	33.11	42.05	36.26	35.3	49.66	35.08	42.29	33.16	42.66	49.29	56.83	39.17	61.64	35.24
TRINITY_DN156458_c0_g1	14.73	63.37	17.33	39.31	20.69	23	4.34	30.63	13.84	23.82	25.83	15.29	4.6	31.58	17.77	0	15.09	21.27
TRINITY_DN15645_c0_g1	0	2.88	2.13	4.13	0	0	6.62	8.25	0	5.91	2.91	0	3.1	0	2.25	6.42	0	0
TRINITY_DN15648_c0_g1	27.11	15.68	36.16	24.24	23.47	22.54	14.37	31.85	29.37	21.74	17.34	22.08	13.04	15.9	41.92	12.85	22.17	28.15
TRINITY_DN156494_c0_g1	7.64	22.45	16.45	3.25	30.8	3.13	0	18.36	0	13.09	19.27	9.6	23.87	16.19	6.57	3.21	9.77	6.4
TRINITY_DN15649_c0_g1	255.07	113.89	153.28	173.45	103.08	181.73	226.21	127.13	62.78	151.91	133.53	165.94	129.27	144.83	155.47	329.83	202.05	135.79
TRINITY_DN1564_c0_g2	15.56	21.9	19.95	20.12	18.83	20.78	11.66	23.19	21.18	18.37	11.57	20.3	12.48	24	23.13	7.5	8.96	18.39
TRINITY_DN1564_c1_g1	35.25	43.72	25.66	31.36	30.28	21.33	48.08	56.98	10.24	111.59	71.94	46.03	42.32	5.7	20.31	39.57	28.03	14.18
TRINITY_DN1564_c1_g2	5.84	5.38	5.14	7.25	5.81	6.28	2.43	4.27	4.38	7.87	12	6.97	5.39	4.01	9.36	4.69	2.9	6.78
TRINITY_DN1564_c1_g3	10.92	2.11	9.9	8.38	6.47	8.18	16.06	12.89	11.53	5.83	11.54	6.68	11.22	7.36	6.38	12.7	9.64	10.38
TRINITY_DN1564_c2_g1	18.63	30.13	29.65	4.19	7.64	19.87	8.32	11.23	22.63	27.54	29.18	12.46	7.14	23.02	36.31	23.03	29.2	11.22
TRINITY_DN156503_c0_g1	16.89	20.55	17.95	10.46	14.13	14.21	16.97	8.72	11.27	13.66	17.28	13.41	15.85	28.29	27.08	33.12	25.43	21.69
TRINITY_DN156509_c0_g1	15.56	19.96	14.09	15.5	6.49	17.45	10.56	30.41	9.57	7.01	17.15	18.41	17.3	25.52	10.17	35.72	17.69	4.6
TRINITY_DN15651_c0_g1	32.38	33.83	0.41	35.01	27.02	0.4	30.29	17.47	0	28.56	28.14	0.88	40.86	0.44	0.46	36.25	0	0.85
TRINITY_DN15651_c0_g3	18.29	15.08	0	27.35	11.74	0	6.38	12.64	0	0	6.08	0	35.81	0	0	6.84	0	0
TRINITY_DN15654_c0_g2	16.01	25.38	12.31	4.39	9.76	4.32	6.17	16.15	22.02	14.2	4.62	10.81	1.66	13.84	9.86	1.49	12.25	11.13
TRINITY_DN15654_c0_g3	12.4	56.14	12	6.53	0	2.52	65.94	23.99	8.98	88.53	1.21	0.5	3.04	11.69	6.69	6.07	2.9	3.89
TRINITY_DN15654_c2_g1	13.68	35.79	19.31	21	26.35	21.2	26.3	22.53	22.59	24.31	21.58	27.3	20.35	37.98	28.88	15.25	31.55	26.46
TRINITY_DN15654_c3_g1	82.67	86.03	41.36	90.41	103.14	50.25	150.26	49.01	19.78	103.36	102.73	41.23	104.99	28.21	85.77	135.96	111.43	78.74
TRINITY_DN156562_c0_g1	14.99	49	13.95	32.92	28.04	29.68	8.68	73.16	46.19	14.51	46.59	13.07	34.36	17.59	33.17	30.79	22.98	4.28
TRINITY_DN15656_c0_g1	129.24	67.57	111.98	40.97	60.89	98.67	100.61	83.6	94.11	62.53	72.34	73.2	72.88	131.11	120.05	157.73	119.1	82.61
TRINITY_DN15656_c0_g2	30.07	36.17	27.76	52.49	26.58	46.96	44.54	50.83	20.09	48.26	50.1	22.44	51.84	38.65	39.04	69.03	48.69	50.85
TRINITY_DN15656_c3_g1	14.66	20.58	11.8	5.92	8.55	11.51	6.08	3.08	9.02	12.07	5.94	2.96	15.79	18.01	24.34	3.14	18.31	14.76
TRINITY_DN15658_c0_g1	11.34	13.75	5.53	5.62	8.93	16.21	21.78	5.85	5.72	8.53	2.79	22.29	8.59	13.8	16.41	23.13	14.27	18.35
TRINITY_DN15658_c0_g2	21.74	7.51	4.32	8.5	2.9	8.36	10.45	9.49	7.45	7.97	6	1.59	12.88	9.07	12.43	4.33	22.24	16.2
TRINITY_DN156597_c0_g1	0	1.82	0	5.51	0	0	1.92	0	3.83	0	0	1.91	0	1.93	0	0	0	0
TRINITY_DN1565_c0_g1	5.99	1.48	5.07	4.94	2.85	2.95	2.38	2.34	5.26	8.82	5.37	2.67	5.77	6.53	4.64	6.14	7.85	3.24
TRINITY_DN1565_c0_g3	1092.24	1253.43	1091.88	1081.77	912.28	1181.35	997.72	916.78	1376.72	1260.24	1098.84	1213.81	1142.97	1267.71	1537.58	920.43	1330.03	1246.28
TRINITY_DN156603_c0_g1	6.53	3.26	5.6	3.29	3.14	2.16	1.16	2.29	2.32	2.34	4.55	2.51	2.53	7.1	3.27	0	4.62	5.75
TRINITY_DN156603_c0_g2	14.95	12.42	12.63	4.43	5.08	7.88	12.25	6.49	14.17	10.45	6.07	12.61	6.2	12.9	16.94	8.2	12.34	2.81
TRINITY_DN15660_c0_g1	68.01	43.46	80.08	60.53	39.16	130.87	75.38	38.36	149.67	91.16	62.97	91.83	81.19	102.07	95.38	75.87	110.28	90.48
TRINITY_DN15660_c0_g3	1.17	6.68	1.15	2.25	0	0	5.94	1.17	2.38	3.59	0	0	2.59	4.85	0	2.3	0	0
TRINITY_DN15660_c5_g1	114.59	126.14	54.05	77.42	48.24	86.92	78.19	70.72	81.37	73.74	47.83	54.89	66.46	61.06	82.75	105.21	111.15	44.25
TRINITY_DN15661_c0_g1	1.49	1.48	0.51	3	0	3.46	2.14	1.04	1.61	3.25	0.55	1.09	1.78	0.55	0.57	1.03	1.6	1.6
TRINITY_DN15662_c0_g1	259.39	334.49	71.68	219.9	107.54	102.31	202.97	184.18	69.42	194.91	220.9	76.55	166.2	63.62	198.42	445.04	148.38	119.68
TRINITY_DN15662_c1_g1	224.63	303.28	94.5	173.89	167.85	146.54	232.51	209.18	99.58	138.77	209.48	123.33	136.05	65.21	109.02	258.97	110.79	166.52
TRINITY_DN15662_c1_g2	7.05	15.35	6.97	1.94	4.93	11.79	9.04	8.98	5.38	17.98	7.03	0	7.7	1.81	1.87	1.75	6.45	3.58
TRINITY_DN15662_c1_g3	3.9	0.51	0.18	6.34	5.55	0.68	3.5	4.47	0.55	3.74	7.64	0.38	1.65	0.38	0.2	8.93	0.37	0.38
TRINITY_DN15663_c0_g1	20.98	27.6	41.31	25.37	16.25	40.69	33.37	25.6	41.55	46.37	17.39	67.45	43.3	56.7	51.25	20.08	52.41	42.22
TRINITY_DN156640_c0_g1	3.78	0	0	1.9	0	0	1.99	0	0	0	0	0	0	1.99	0	1.92	0	0
TRINITY_DN15664_c0_g2	6.8	0	7.92	6.88	3.3	0	3.51	0	0	3.47	0	3.39	9.35	3.44	5.94	17.08	0	0
TRINITY_DN15664_c0_g3	1.54	2.31	3.2	6.23	3.74	3.95	5.81	4.89	1.66	5.02	4.24	2.53	1.82	8.51	3.52	7.1	14.03	1.65
TRINITY_DN15665_c6_g1	75.14	74.47	92	76.27	63.55	74.89	65.06	84.72	88.05	76.92	61.77	71.68	64.94	74.74	95.92	48.88	86.32	88.09
TRINITY_DN15666_c0_g1	172.28	73.9	71.21	181.69	96.29	50.72	144.28	83.66	42.44	155.35	51.8	9.6	156.07	21.9	44.37	147.43	97.99	79.74
TRINITY_DN156675_c0_g1	6.2	13.21	14.59	11.27	4	11.82	16.56	7.66	15.25	10.24	7	4.61	12.05	18.8	15.33	9.97	17.98	16.39
TRINITY_DN156689_c0_g1	5.28	4.3	7.16	8.86	11.86	4.23	3.71	9.26	18.47	11.12	8.91	6.66	5.94	4.49	6.89	3.59	18.39	9.11
TRINITY_DN15668_c0_g1	42.28	36.6	22.36	34.24	29.1	40.54	19.44	30.51	38.16	18.83	30.39	23.88	30.18	26.48	23.33	51.41	14.69	27.4
TRINITY_DN15669_c0_g1	45.56	15.16	12.09	27.11	11.67	5.9	33.25	22.01	9.36	47.61	27.8	27.27	32.64	27.95	56.73	33.22	0	9.07
TRINITY_DN15669_c0_g4	35.68	21.38	18.56	7	9.36	33.87	57.56	9.45	16.56	9.62	4.66	11.46	0	13.87	39.84	6.91	33.58	18.36
TRINITY_DN15669_c3_g1	5.46	9.12	12.2	0	0	3.6	3.84	3.85	3.83	0	11.37	1.89	6.14	5.79	4.24	0	1.9	11.32
TRINITY_DN1566_c0_g1	37.5	39.07	30.23	35.67	25.91	30.99	42.47	44.22	39.05	56.57	37.25	30.21	48.19	41.9	48.95	35.42	41.24	34.12
TRINITY_DN15670_c0_g1	18.3	4.21	2.93	4.24	7.17	2.78	2.98	5.98	2.97	3.01	0	8.98	3.21	12.08	9.31	10.09	7.4	4.41
TRINITY_DN15671_c1_g1	37.42	69.35	65.37	31.01	35.33	54.85	31.28	26.32	45.94	58.71	57.84	40.03	49.66	119.54	106.4	51.34	146.17	97.93
TRINITY_DN15672_c0_g1	6.61	3.82	3.99	4.91	4.69	5.22	11.31	7.34	4.15	16.05	10.9	3.87	6.72	2.73	5.26	1.82	3	6.78
TRINITY_DN15675_c0_g2	1.94	2.71	1.35	2.63	1.88	4.66	13.89	0.82	5.6	3.82	2.87	3.56	12.12	2.6	3.14	10.37	7.01	0.84
TRINITY_DN156767_c0_g1	0	6.96	9.61	5.46	5.96	6.17	5.82	7.34	9.15	6.71	3.4	9.94	1.83	5.97	14.1	2.41	17.18	8.26
TRINITY_DN156777_c0_g1	0	0	0	0	0	2.29	1.23	0	0	1.24	0	0	0	0	1.29	0	0	2.44
TRINITY_DN15677_c0_g2	1.26	3.55	0	1.19	0	0	0	0	0	1.29	0	0	5.77	1.29	0	5.68	0	0
TRINITY_DN15678_c0_g1	83.21	187.02	132.13	84.29	144.31	110.1	48.35	143.88	148.44	116.48	132.22	94.07	87.81	94.36	106.01	51.63	142.64	91.33
TRINITY_DN15678_c2_g2	46.96	49.37	26.73	40.73	43.41	27.46	46.4	44.99	44.82	35.28	28.56	22.31	15.63	47.54	38.17	51.79	34.16	26.95
TRINITY_DN15678_c3_g1	88.39	201.98	86.14	80.04	99.57	105.83	150.29	139.31	96.58	152.5	223.56	148.85	89.45	185.01	135.75	94.29	156.18	197.1
TRINITY_DN15679_c0_g1	17.55	6.42	3.26	11.27	9.26	4.74	6.37	10.1	25.28	12.01	5.08	13.5	10.88	22.16	15.75	0	18.45	18.3
TRINITY_DN1567_c0_g1	51.23	53.4	25.43	188.6	48.17	62.98	344.57	46.23	30.79	95.95	134.79	24.73	176.61	46.87	33.1	211.27	77.42	15.49
TRINITY_DN1567_c1_g1	33.06	29.69	17.73	30.6	21.63	23.36	39.47	21.13	26.03	32.35	22.1	22.65	35.95	17.38	31.46	33.65	24.25	27.61
TRINITY_DN1567_c5_g1	87.21	88.11	72.24	51.86	55.3	80.32	96.21	71	98.2	111.61	50.07	65.27	79.32	81.36	73	79.34	95.05	73.59
TRINITY_DN15680_c0_g1	9.94	8.16	19.13	7.74	10.26	11.41	4.03	8.69	17.25	6.28	8.08	14.7	4.81	16.74	21.95	4.94	15.54	22.05
TRINITY_DN156819_c0_g1	0.7	0	4.72	0.35	0	13.22	0	0	10.58	0.76	0	12.78	1.68	7.42	8.91	1.09	7.14	18.15
TRINITY_DN156819_c0_g3	17.23	3.32	0.58	65.87	34.07	17.57	31.18	33.06	0.6	15.44	18.87	29.09	29.88	1.24	2.01	15.9	0	16.2
TRINITY_DN15681_c0_g2	0	0	0.94	0.92	0	0.91	0.98	0	0	0	0	0	2.14	0	0	0	0.97	0.97
TRINITY_DN15681_c1_g1	0	0	0	0	0	0	0	0	4.2	0	2.09	0	2.24	0	0	4.19	2.09	0
TRINITY_DN15681_c1_g2	66.06	69.52	49.57	87.52	70.35	77.22	53.15	58.55	120.55	89.79	71.36	69.36	90.13	81.15	77.54	63.82	98.19	86.49
TRINITY_DN15684_c0_g1	28.37	15.2	10.58	29.89	19.87	12.78	37.01	28.52	27.38	22.01	15.21	6.89	29.5	10.02	17.19	31.83	10.9	13.95
TRINITY_DN15684_c0_g3	2.72	9.96	8.42	2.74	3.49	9.01	0	4.78	6.79	1.96	3.95	6.89	1.06	9.74	11.28	0.94	2.9	16.24
TRINITY_DN15684_c1_g1	7.29	12.91	7.29	4.35	15.41	0	4.38	9.89	0	0	17.58	4.19	0	4.66	0	0	11.79	0
TRINITY_DN15684_c1_g2	7.13	9.06	6.17	6.06	5.87	4.05	4.36	3.73	7.28	5.4	5.97	4.42	7.19	7	6.18	4.22	8.2	5.97
TRINITY_DN15684_c3_g1	33.07	27.02	44.07	32.75	27.15	27.11	20.45	33.19	41.19	23.67	25.48	39.21	36.82	38.72	54.28	17.06	39.57	40.03
TRINITY_DN15684_c6_g1	22.41	27.22	13.48	25.75	13.54	13.63	17.47	26.4	14.23	20.65	14.23	0	3.11	28.66	22.7	32.3	18.24	6.56
TRINITY_DN156858_c0_g1	14.6	27.53	19.6	8.94	18.32	16.19	21.66	16.81	35.79	17.24	30.6	25.73	26.08	27.64	35.14	27.2	26.57	27.68
TRINITY_DN156858_c0_g2	40.77	80.31	52.6	39.73	60.62	59.97	83.55	53.84	121.62	29.47	73.89	76.15	55.17	81.1	72.02	50.92	65.52	68.08
TRINITY_DN156858_c0_g3	41.97	82.08	44.62	23.46	58.4	47.73	49.02	40.92	54.09	24.57	61.01	42.39	49.82	39.75	58.33	57	47.75	58.84
TRINITY_DN15685_c0_g1	14.73	4.42	10.54	10.38	5.67	8.74	14.04	4.65	12.46	15.63	6.27	6.25	18.48	4.73	4.86	19.63	3.1	6.15
TRINITY_DN15687_c0_g1	2.67	2.37	2.79	2.1	2.86	1.78	2.57	3.13	2.9	3.26	3.66	3.64	1.08	4.67	3.8	1.55	1.92	4.18
TRINITY_DN156886_c2_g1	6.48	6.48	2.19	4.35	10.41	2.13	15.84	13.63	2.25	6.76	6.71	2.23	14.35	11.29	13.84	17.54	11.2	24.34
TRINITY_DN15689_c0_g1	2.27	25.58	12.69	36.42	3.82	25.04	29.93	0	25.07	7.89	48.15	47.68	6.64	20.58	53.91	3.89	6.19	10.16
TRINITY_DN1568_c0_g2	109.14	148.04	0.68	103.93	19.59	0	60.9	64.85	1.32	59.67	29.06	5.31	83.56	8.3	6.81	177.81	7.43	5.86
TRINITY_DN15691_c0_g1	27.26	27.15	23.04	17.75	26.49	18.15	31.25	15.83	37.82	25.43	20.4	10.32	29.78	28.34	25.12	43.71	29.53	24.28
TRINITY_DN156932_c0_g1	30.93	25.47	18.51	20.15	21.04	32.31	36.4	19.15	41.98	36.37	13.36	26.66	30.65	28.87	25.64	24.13	30.4	20.7
TRINITY_DN156958_c0_g1	0	2.34	2.36	0	2.26	4.6	4.88	2.46	2.42	2.43	2.41	7.2	5.14	7.29	7.44	2.37	7.25	0
TRINITY_DN15695_c0_g1	4.59	4.13	0.96	5.56	1.77	5.85	2.48	4.85	0.5	8.04	5.11	4.58	3.31	1.54	5.84	4.31	3.95	3.24
TRINITY_DN15695_c1_g1	22.04	28.8	21.79	38.63	18.76	20.77	13.34	23.69	25.66	20.26	24.3	20.13	18.79	33.39	21.38	16.85	36.01	16.83
TRINITY_DN156966_c0_g1	1.72	1.71	1.79	3.12	0.33	4.46	0	1.09	4.47	1.13	1.92	1.15	4.14	1.16	2.4	0.72	4.82	2.23
TRINITY_DN15696_c0_g1	4.7	29.8	16.18	15.67	0	3.07	33.78	3.29	14.94	38.99	13.59	22.1	14.81	47.46	33.73	3.2	70.44	4.88
TRINITY_DN15697_c0_g1	2.42	4.02	16.21	12.91	3.88	14.08	0.86	10.72	10.22	2.61	2.65	2.63	5.69	7.09	9.03	36.73	17.99	5.15
TRINITY_DN15698_c0_g1	373.38	307.7	344.01	299.49	252.16	341.51	319.12	344.31	508.08	445.29	288.55	350.71	344.29	376.04	454.31	312.99	405.24	383.81
TRINITY_DN15698_c1_g1	136.12	135.57	66.83	117.57	88.88	89.26	108.48	94.12	66.94	87.55	114.53	91.65	92.94	104.94	87.39	175.32	113	90.68
TRINITY_DN15698_c4_g1	9.36	1.34	0	0	1.29	0	2.84	2.82	5.68	4.28	1.43	0	3.08	0	0	4.13	0	2.81
TRINITY_DN156996_c0_g1	6.6	4.28	10.09	1.68	12.71	1.63	1.74	3.47	1.74	5.23	0	10.42	1.87	3.51	9	3.37	6.91	10.28
TRINITY_DN15699_c0_g1	27.07	3.91	28.61	25.69	55.33	1.29	26.71	2.75	25.57	4.17	1.4	22.93	7.49	4.22	2.98	2.89	4.13	0
TRINITY_DN15699_c0_g2	6.1	2.03	1.56	7.51	0	7.26	9.76	0	5.88	5.56	1.72	5.78	0	11.19	7.5	7.43	24.65	16.5
TRINITY_DN1569_c0_g1	23.31	23.85	24.48	20.78	18.88	15.85	7.86	17.13	21.51	17.46	17.53	18.7	23.46	25.63	18.61	14.51	25.45	21.59
TRINITY_DN156_c0_g1	218.24	205	201.78	189.21	170.45	208.79	188.41	192.41	228.02	205.68	195.87	188.04	180.65	237.15	305.64	179.74	263.77	225.62
TRINITY_DN15700_c0_g1	403.64	394.55	355.42	303.73	280.18	269.53	365.47	464.33	351.91	412.2	249.96	293.8	296.39	300.84	428.77	254.74	298.88	294.73
TRINITY_DN15701_c0_g1	15.52	0.74	6.28	20.33	2.5	7.84	0	0.78	21.06	5.28	2.61	0.77	1.66	7.46	12.75	15.16	5.25	0
TRINITY_DN15701_c0_g3	12.4	6.38	10.4	16.03	0	5.13	0	4.47	0	10.47	5.05	0	15.9	0	0	10.42	6.61	2.18
TRINITY_DN15702_c0_g2	71.13	86.5	65.69	69.7	62.01	63.4	78.92	48.97	89.39	79.82	69.21	68.31	91.46	89.19	98.7	57	79.93	72.29
TRINITY_DN15702_c0_g3	64.67	65.26	65.54	72.44	51.19	77.37	80.2	56.42	80.54	75.11	50.6	65.6	71.08	63.45	79.93	56.46	73.13	62.18
TRINITY_DN15703_c0_g1	35.81	35.02	46.7	54.4	62.42	83.64	48.43	53.99	80.76	11.4	49.56	38.99	33.32	55.59	36.56	8.29	20.55	49.67
TRINITY_DN15703_c0_g2	13.04	16.3	11.64	9.87	9.42	17.83	17.22	3.43	17.17	1.75	11.97	10.22	3.69	17.42	20.8	19.13	10.7	16.21
TRINITY_DN15703_c0_g3	23.88	14.9	16.86	18.08	18.67	32.68	16.95	10.99	27.7	11.07	17.48	14.23	18.69	19.16	16.4	16.81	28.34	18.68
TRINITY_DN15704_c0_g1	7.85	10.25	8.13	7.53	9.01	9.58	8.26	6.81	8.57	8.39	8.87	8.23	7.07	9.78	9.39	11.41	8.43	10.27
TRINITY_DN157053_c1_g2	0	3.94	0	0	5.33	9.18	8.06	0	5.41	0	10.47	10.43	21.94	10.65	5.25	0	0	0
TRINITY_DN15707_c0_g1	251.94	168.54	124.03	93.94	157	247.97	241.61	284.21	91.46	69.16	94.56	51.55	11.73	208.33	72.73	179.14	359.75	175.85
TRINITY_DN15707_c1_g1	24.99	42.9	13.21	14.24	36.7	20.08	48.05	33.71	23	22.64	27.4	16.03	15.41	20.1	22.4	59.15	47.1	19.64
TRINITY_DN15708_c0_g1	19.95	14.52	12.99	16.42	12.48	17.98	37.36	18.96	20	27.11	28.68	15.44	19.38	23.05	24.68	27.7	19.16	33.06
TRINITY_DN15708_c0_g2	24.84	10.7	7.42	9.11	10.79	10.22	11.13	22.32	16.29	13.88	9.6	11.34	20.85	15.69	27.11	18.92	21.74	13.97
TRINITY_DN15709_c0_g2	5.27	33.19	4.05	6.63	3.81	11.35	4.2	6.94	9.79	20.11	7.91	1.87	6.06	7.1	6.32	62.57	8.46	26.28
TRINITY_DN1570_c0_g1	67.83	57.2	32.26	63.38	40.38	39.19	68.02	46.82	43.43	55.31	52.78	28.24	60.74	37.83	44.29	85.93	52.63	45.54
TRINITY_DN1570_c16_g1	31.2	27.17	39.75	27.65	19.97	24	21.86	27.89	38.09	28.71	20.23	19.94	32.94	34.91	33.1	25.35	27.24	30.27
TRINITY_DN1570_c1_g1	81.7	62.43	67.63	80.26	62.58	70.02	99.14	42.09	85.18	91.02	68.78	78.32	106.59	68.05	99.9	101.72	113.48	65.83
TRINITY_DN1570_c2_g2	14.6	43.97	20.14	21.38	16.99	9.68	14.45	13.84	27.47	13.79	12.73	18.67	12.99	16.6	17.72	8.4	15.33	24.07
TRINITY_DN1570_c39_g1	31.46	48.06	46.42	37.18	39.83	24.84	70.74	65.11	41.87	45.06	23.55	25.62	38.53	64.4	55.51	74.69	60	28.99
TRINITY_DN1570_c3_g1	179.33	61.69	60.66	135.45	56.16	87.85	208.24	107.62	43.3	163.89	92.9	66.99	230.34	91.45	128.16	388.4	144.27	63.51
TRINITY_DN1570_c4_g1	114.45	117.81	71.52	37.86	82.74	65.75	49.17	28.99	93.17	37.24	39.86	22.01	50.59	25.89	53.93	44.13	82.06	28.21
TRINITY_DN1570_c8_g1	80.29	89.05	60.1	52.7	31.03	58.73	84.23	64.7	59.9	68.33	47.41	43.71	124.19	89.02	33.42	81.79	106.88	31.63
TRINITY_DN1570_c9_g1	16.04	16.02	11.59	17	9.25	7.17	14.61	9.28	12.9	15.61	13.16	10.52	19.82	14.98	11.84	13.29	11.19	8.54
TRINITY_DN157102_c0_g1	2.93	8.82	2.95	0	5.67	5.75	0	0	3.01	0	0	2.96	0	0	3.13	0	0	2.96
TRINITY_DN157109_c0_g1	3.18	6.35	11.18	5.21	4.6	3.58	4.3	5.03	10.34	10.02	6.21	6.62	5.84	8.45	7.84	6.23	4.71	6.01
TRINITY_DN15710_c0_g2	84.37	67.22	60.11	55.73	74.78	85.9	45.6	86.09	125.11	45.78	82.4	71.08	59.45	78.01	93.5	60.26	90.97	94.03
TRINITY_DN15710_c0_g3	9.33	8.65	17.72	11.43	9.31	12.33	7.22	8.44	20.61	12.81	10.81	17.06	10.46	14.58	20.93	9.41	23.02	18.76
TRINITY_DN15710_c1_g1	2.94	2.67	0	2.97	0	2.89	3.05	0	3.24	6.05	0	8.91	0	0	2.52	5.94	9.04	9.7
TRINITY_DN15710_c3_g1	0	7.39	1.86	0	9.84	5.15	0	3.28	1.92	1.91	1.64	3.84	3.71	7.67	2.5	5.61	0	0
TRINITY_DN15710_c7_g1	46.27	35.49	48.58	34.42	22.48	41.77	38.87	20.91	26.95	27.44	18.8	33.49	31.33	25.79	39.63	47.88	48.85	36.43
TRINITY_DN157116_c0_g1	8.85	9.39	7.47	3.35	4.26	6.07	9.55	6.42	13.74	8.45	6.74	6.1	9.25	6.15	7	6.34	2.97	4.76
TRINITY_DN15711_c0_g1	2.84	4.16	0.98	0.98	1.87	2.6	11.79	0.55	2.25	1.7	1.73	2.3	3.73	3.17	1.64	3.45	4.19	2.24
TRINITY_DN15711_c0_g2	2.09	2.09	0	2.11	2.02	1.04	1.12	0	0	1.13	0	0	1.22	0	0	1.08	0	0
TRINITY_DN15713_c0_g1	42.82	46.98	56.77	43.11	49.61	47.44	38.14	37.23	49.11	57.87	51.95	45.51	31.44	55.93	63.57	40.19	66.14	53.94
TRINITY_DN15713_c0_g2	123.12	81.98	76.41	46	79.29	74.09	83.03	50.65	116.73	62.93	75.76	73.18	111.38	166.03	133.46	75.41	187.11	103.74
TRINITY_DN157142_c0_g1	31.11	17.26	15.82	18.03	22.38	11.9	33.9	19.48	18.64	24.09	12.98	17.39	29.49	15.87	24.01	33.88	21.13	27.53
TRINITY_DN157148_c0_g1	6.14	4.38	0.91	5.31	6.76	6.98	1.88	4.62	4.7	2.84	3.83	6.68	5.15	2.89	13.92	11.82	9.36	6.54
TRINITY_DN15714_c0_g1	11.67	14.39	39.84	13.15	15.87	24.63	5.17	5.79	40.65	9.7	18.14	42.14	24.42	42.51	46.31	6.42	41.9	54.38
TRINITY_DN15715_c0_g1	0	2.16	0	3.26	2.08	0	0	1.14	0	2.32	2.34	0	0	0	1.21	0	0	0
TRINITY_DN15716_c0_g1	0	0	1.37	0	0	1.33	14.22	64.89	2.84	2.85	0	1.43	1.54	0	1.48	0	4.64	0
TRINITY_DN157175_c0_g1	12.78	6.39	15.1	0	2.05	2.1	6.69	6.72	4.43	17.79	2.21	13.68	7.08	11.15	6.83	4.33	13.26	4.37
TRINITY_DN157176_c1_g1	20.45	26.37	14.7	11.8	14.13	8.6	27.28	12.28	20.97	24.05	8.88	20.65	22.03	14.96	12.13	17.67	20.94	11.77
TRINITY_DN15717_c0_g1	587.85	881.21	694.82	451.25	546.91	648.45	630.83	476.66	519.57	396.2	295.29	520.84	264.13	463	812.01	600.08	886.51	641.91
TRINITY_DN15717_c1_g1	67.14	72.14	70.69	62.87	52.73	56.77	84.61	52.45	59.74	50.8	73.63	53.25	86.82	76.35	73.13	65.18	96.01	73.81
TRINITY_DN15717_c4_g1	28.33	32.69	31.46	32.82	31.06	31.14	40.06	30.82	32.57	38.33	27.79	28.59	35.54	34.18	42.24	38.04	39.56	28.44
TRINITY_DN157191_c0_g1	49.13	61.83	119.54	42.21	42.59	48.73	49.39	47.63	93.52	74.07	72.69	81.92	30.99	67.34	155.06	51.82	67.93	85.46
TRINITY_DN15719_c0_g1	79.67	118.38	159.41	121.18	100.26	106.96	101.7	59.04	107.24	90.34	61.75	112.05	77.54	94.87	94.11	91.11	117.11	99.47
TRINITY_DN1571_c0_g1	2.3	0	0	2.32	0	2.26	0	7.26	2.39	2.4	0	2.37	0	0	0	0	2.38	0
TRINITY_DN1571_c0_g2	212.67	216.63	249.9	213.85	225.33	211.71	237.3	253.05	343.78	246.15	228.69	243.23	186.24	230.09	288.56	163.09	286.78	272.53
TRINITY_DN1571_c1_g1	64.2	58	90.67	49.26	54.65	69.53	53.12	90.19	107.98	68.44	58.24	92.24	71	82.3	97.42	87.44	95.35	89.57
TRINITY_DN157201_c0_g1	1.12	2.58	1.15	3.36	0	7.79	0	2.36	7.16	0	0	0	3.9	2.43	0	9.22	2.32	1.18
TRINITY_DN15720_c0_g1	87.78	91.39	110.9	113.02	76.62	77.15	97.03	104.05	84.41	104.36	68.38	77.57	70.54	83.12	131.18	76.6	103.97	93.29
TRINITY_DN157215_c0_g1	27.06	10.52	16.9	9.08	8.69	8.92	17.51	11.08	7.94	20.73	11.18	14.34	13.7	20.91	29.75	16.94	7.9	14.12
TRINITY_DN157218_c0_g2	11.05	4.42	6.75	20.03	2.13	15.37	49.23	13.94	13.78	6.98	18.06	9.12	9.77	18.46	25.91	11.21	16.04	18.09
TRINITY_DN15721_c0_g1	30.11	16.81	19.25	31.7	17.47	21.42	46.18	38.83	26.53	46.55	24.13	24.2	26.8	26.04	34.82	24.36	26.6	27.85
TRINITY_DN15722_c1_g1	228.4	163.87	136.12	108.1	75.37	94.21	124.07	108.38	107.28	79.74	135.71	86.38	96.68	78.34	113.09	131.2	138.79	172.2
TRINITY_DN15723_c0_g1	47.2	78.2	60.93	49.16	49.97	73.54	56	44.87	89.7	69.69	58.71	71.01	63.28	70.47	63.39	35.69	68.58	80.95
TRINITY_DN15723_c1_g1	7814.15	8087.07	5586.74	7521.11	5426.93	6331.04	8597.94	6531.29	7846.4	8275.29	6809.99	6268.63	9435.15	7203.94	8244.89	8423.39	7405.56	5819.8
TRINITY_DN157243_c0_g1	30.21	24.36	9.4	37.97	26.1	6.8	37.33	18.06	3.65	24.68	11.98	6.15	32.8	7.44	15.34	47.13	10.9	8.44
TRINITY_DN157243_c0_g2	33.95	18.58	0	40.55	11.99	0	38.36	25.27	0	25.35	9.34	0	19.84	0	3.18	27.96	0	0
TRINITY_DN157249_c0_g1	24.38	31.05	38.14	14.29	17.1	10.9	30.15	37.29	46.06	64.68	9.17	59.46	16.89	62.47	47.67	17.99	34.43	38.55
TRINITY_DN15724_c0_g1	16.9	13.18	21.83	5.96	11.15	9.58	3.18	9.29	29.62	11.48	11.79	19.52	7.51	16.03	21.61	10.35	19.38	17.97
TRINITY_DN157265_c0_g2	2.58	5.18	10.43	0	2.5	0	0	8.15	0	2.67	3.44	3.43	7.29	3.48	8.14	2.61	7	0
TRINITY_DN15726_c0_g1	0	0	0	0.59	0.69	0	0	3.91	0	0.63	0	0	0	0	0	0	4.16	0
TRINITY_DN157286_c0_g1	195.17	159.84	162.97	173.72	123.84	126.7	203.55	182.63	206.15	243.39	188.47	155.98	235.34	159.44	256.03	223.5	240.12	194.12
TRINITY_DN157287_c0_g1	1.61	0	0	1.62	0	1.59	3.39	3.38	1.69	0	0	0	1.82	0	1.76	0	1.68	0
TRINITY_DN15729_c1_g1	66.1	43.22	34.24	37.46	28.89	52.43	42.34	15.2	38.18	23.89	63.77	36.18	36.06	48.08	71.32	47.48	26.17	26.04
TRINITY_DN15729_c1_g3	20.31	15.97	19.38	17.78	16.56	12.54	25.62	21.73	15.5	11.63	16.6	13.06	11.13	21.46	21.79	26.16	24.2	9.49
TRINITY_DN1572_c0_g1	31.93	31.23	27.1	32.01	19.62	24.46	41.45	28.73	33.36	38.07	24.12	25.67	40.64	32.38	35.12	28.97	28.54	22.59
TRINITY_DN15730_c0_g2	30.25	37.34	0	75.16	43.73	0	20.39	74.01	0	40.71	55.94	0	9.57	0	0	47.72	0	0
TRINITY_DN157322_c0_g1	25.29	56.34	63.08	8.51	72.18	49.48	58.17	100.59	86.31	60.84	28.91	41.2	6.08	74.43	96.26	4.2	107.35	49.6
TRINITY_DN157323_c0_g1	15.21	19.52	24.59	8.75	13.6	9.09	3.48	15.44	27.76	13.13	4.7	17.22	10.76	17.59	23.43	5.61	21.82	6.58
TRINITY_DN15732_c1_g1	98.71	151.32	111.4	89.12	169.03	142.93	67	67.56	136.33	85.48	143.94	88.35	107.35	103.65	122.81	89.7	147.72	124.22
TRINITY_DN15732_c1_g5	17.03	10.66	7.44	7.9	11.71	6.29	11.16	15.68	15.52	15.57	13.24	0	10.03	17.84	13.67	34.6	51.79	18.23
TRINITY_DN15733_c0_g1	0	0	3.11	3.13	0	0	3.21	0	3.17	0	0	3.11	0	15.79	9.58	6.24	0	12.44
TRINITY_DN157341_c0_g1	6.71	3.41	17.59	6.99	4.39	3.39	10.93	17.81	6.07	4.16	2.46	5.16	3.77	11.96	13.06	15.24	9.66	23.59
TRINITY_DN157355_c0_g1	420.44	527.17	541.18	376.55	439.36	528.66	290.06	356.71	787.88	503.14	537.71	604.77	628.32	247.24	162.34	311.09	202.08	424.12
TRINITY_DN15735_c0_g1	74.84	69.88	47.73	64.97	56.32	50.25	70.56	78.16	82.38	73.53	51.58	57.5	72.69	62.74	66.02	56.43	64.62	71.26
TRINITY_DN157360_c0_g1	15.97	16.02	22.45	9.69	21.66	21.92	9.91	13.42	13.04	19.64	12.84	9.6	13.64	26	26.26	28.91	32.58	9.6
TRINITY_DN15737_c0_g1	59.45	61.24	49.38	51.53	49.54	51.14	57.42	60.01	59.08	62.24	39.23	58.39	48.97	59.18	82.24	47.81	63.47	63.45
TRINITY_DN15737_c0_g2	0	7.64	0	0	2.46	0	0	0	0	0	2.6	0	5.55	2.63	0	2.57	5.24	0
TRINITY_DN157387_c0_g1	7.98	6.38	13.02	6.42	1.54	11.03	0	1.68	13.45	6.75	10.13	10.1	5.43	15.31	19.21	4.9	13.39	18.26
TRINITY_DN157388_c0_g1	10.2	2.55	12.87	5.14	7.39	2.51	15.94	5.36	15.8	13.2	15.66	7.81	5.56	5.27	21.46	2.58	7.88	15.53
TRINITY_DN1573_c0_g2	5324.05	6528.9	4793.99	5366.39	5389.39	5547.71	5843.36	4730.17	6273.31	6912.92	6333.55	5766.88	6631.27	6042.3	8126.64	5048.11	7272.54	6325.89
TRINITY_DN15740_c0_g1	50.78	64.38	82.5	55.18	58.53	89.88	53.26	54.16	111.32	47.2	67.09	117.79	40.31	74.63	107.21	45.87	98.59	88.36
TRINITY_DN157439_c0_g1	0	0	1.7	1.68	0	4.94	5.28	0	0	0	0	0	0	3.55	1.82	0	0	0
TRINITY_DN15743_c0_g1	25.09	49.63	53.49	36.03	11.83	40.11	31.14	37.71	43.98	35.71	20.09	49.65	51.04	36.06	58.41	30.34	58.97	32.53
TRINITY_DN157443_c0_g1	14.54	15.44	18.54	38.79	19.98	35.69	40.15	21.46	27.05	26.5	18.49	31.14	26.19	25.63	25.77	34.65	26.51	17.14
TRINITY_DN15746_c0_g1	27.38	25.08	42.05	26.8	22.11	21.86	43.64	17.03	27.89	21.14	16.8	17.37	21.46	26.96	45.96	25.64	47.52	30.49
TRINITY_DN157471_c0_g1	1.38	1.38	0	0	0	1.36	0	1.45	0	0	0	0	3.16	1.48	0	1.41	0	1.44
TRINITY_DN157479_c0_g1	4.49	10.46	10.05	3.77	5.05	8.19	4.02	3.95	7.24	6.49	6.24	9.82	4.69	9.08	13.65	3.9	8.31	11.19
TRINITY_DN15747_c0_g1	1.6	3.19	1.63	3.21	0	3.15	10.11	1.68	0	3.38	5.07	5.05	0	1.7	0	3.26	3.35	8.3
TRINITY_DN157489_c0_g1	28.59	47.62	53.51	31.98	30.59	17.26	25.18	13.37	36.84	42.01	20.18	26.83	27.03	15.25	36.53	40.63	26.66	23.14
TRINITY_DN157489_c0_g2	29.57	69.61	71.04	32.37	32.44	34.91	44.68	26.43	33.66	46.54	23.19	29.93	30.5	18.12	50.45	46.36	35.99	34.84
TRINITY_DN15748_c0_g2	2.71	3.54	3.53	0	5.23	0	0	0	3.58	0	5.51	0	0	8.36	0	0	7.16	0
TRINITY_DN157491_c0_g2	0	1.71	0	1.87	1.79	0	1.96	9.79	0	0	1.95	0	0	0	2.01	5.69	0	1.92
TRINITY_DN1574_c0_g1	53.55	57.26	56.76	50.63	48.44	61.92	60.77	71.81	73.56	64.51	46.24	49.68	47.3	52.12	63.19	41.33	62.63	67.22
TRINITY_DN157500_c0_g1	74.33	74.79	139.02	111.44	69.52	97.22	86.59	100.29	138.97	90.99	77.97	141.8	56.29	98.48	145.41	66.04	120.36	119.96
TRINITY_DN15750_c0_g2	4.86	1.93	5.22	9.71	3.72	3.8	3.25	3.1	3.1	16.18	0	3.11	2.16	3.32	4.36	3.93	10.04	2.35
TRINITY_DN15752_c0_g1	117.59	75.94	30.83	86.6	53.19	63.66	122.84	74.96	96.41	94.75	45.31	67.41	94.65	76.8	72.32	131.1	122.03	51.84
TRINITY_DN15752_c1_g1	33.38	17.88	13.89	14.68	3.37	33.04	35.66	27.97	25.87	26.62	22.65	23.76	6.99	16.14	12.42	33.25	38.51	29.97
TRINITY_DN15752_c2_g1	40.22	57.69	37.7	39.33	39.91	42.22	46.04	46.78	45.79	38.07	37.82	40.37	49.62	44.09	49.71	31.5	58.39	47.01
TRINITY_DN15753_c0_g1	2.16	4.25	4.94	12.21	2.03	5.08	2.39	7	1.05	11.42	6.52	0.61	9.06	4.68	0	9.71	2.73	1.81
TRINITY_DN157558_c0_g1	2.07	0	0.71	2.78	1.33	0.69	3.05	1.45	6.05	1.5	0	0.76	3.27	6.09	2.36	2.21	0.74	0.74
TRINITY_DN157566_c0_g1	14.92	96.14	11.38	24.42	3.6	26.47	9.81	33.68	2.14	17.58	33.21	0	18.82	3.94	32.28	34.57	9.73	9.63
TRINITY_DN157566_c1_g1	0	0	0	0	0	0.94	0	0	0	0	0	0	0	0	0	0	0	0
TRINITY_DN15757_c0_g1	16.86	24.7	14.66	24.2	1.09	19.14	32.14	14.81	9.99	4.82	7.78	14.1	44.07	27.44	16.66	17.98	20.33	19.25
TRINITY_DN15758_c0_g1	6.26	6.78	2.17	8.66	3.52	5.21	10.7	6.61	3.95	5.7	6.95	4.61	4.37	4.65	3.61	4.9	6.73	3.37
TRINITY_DN1575_c0_g1	40.53	23.59	28.5	25.7	21.31	28.34	18.63	29.95	30.24	25.19	28.31	26.39	25.21	43.57	42.18	19.88	46.18	37.21
TRINITY_DN157602_c0_g1	1.63	1.63	19.91	3.28	4.7	3.21	0	15.41	3.43	5.16	0	0	1.84	1.73	8.89	0	10.23	8.46
TRINITY_DN157622_c0_g1	44.47	40.72	39.96	50.49	41.38	50.16	44.6	48.47	44.76	29.23	48.88	46.57	41.68	64.34	60.28	64.65	55.16	48.06
TRINITY_DN157624_c0_g1	0	0	0	0	0	0	3.65	1.2	0	0	0	0	6.61	0	0	4.71	0	0
TRINITY_DN15762_c0_g1	6.41	3.2	12.1	8.61	2.06	7.3	5.7	6.75	11.4	10.33	5.78	6.92	7.46	4.65	13.19	8.82	9.07	15.82
TRINITY_DN157633_c0_g1	2.14	0	0	2.16	0	0	0	24.38	0	0	15.54	2.22	9.49	2.24	4.58	0	2.22	2.2
TRINITY_DN157634_c0_g1	321.25	190.25	0	192.36	207.33	0	161.81	225.54	0	239.8	105.66	2.75	164.73	0	0	177.82	0	0
TRINITY_DN157637_c0_g1	18.2	38.21	40.72	25.65	10.58	19.75	5.9	21.73	41.98	22.54	32.46	32.38	12.26	19.25	33.53	31.77	36.68	38.51
TRINITY_DN15764_c0_g1	7.9	8.58	6.46	6.26	4.33	7.74	3.35	4.7	26.18	10.75	7.15	11.87	12.58	12.48	10.76	7.72	13.33	13.25
TRINITY_DN15765_c0_g1	14.94	14.92	5.1	20.9	18.39	10.31	35.04	12.44	12.81	13.28	47.49	10.58	45.49	8.01	15.7	17.24	7.35	4.36
TRINITY_DN15766_c0_g1	3.99	3.99	10.12	4.02	0	9.83	8.38	16.79	12.5	14.63	2.08	6.22	8.89	8.88	8.58	24.36	4.15	4.11
TRINITY_DN15766_c1_g1	32.8	26.35	16.65	36.51	9.54	28.95	27.13	10.34	50.18	0	39.51	22.97	17.47	23.33	17.84	3.3	16.72	9.85
TRINITY_DN15767_c0_g1	107.05	33.21	23.13	48.66	0	2.28	75.78	44.45	22.59	28.66	52.57	0	27.88	7.23	14.69	150.2	70.94	22.07
TRINITY_DN15767_c1_g1	2.28	0	0	2.3	2.2	2.44	12.96	9.6	0	2.58	5.1	0	2.72	10.3	0	10.05	5.13	5.05
TRINITY_DN157691_c0_g1	10.86	2.72	2.74	8.22	0	5.33	0	5.71	0	0	8.3	2.76	0	5.59	0	5.48	5.58	0
TRINITY_DN157694_c0_g1	0	10.92	2.32	2.31	4.43	2.26	4.8	0	0	11.94	11.84	2.36	2.53	7.17	9.75	0	4.75	0
TRINITY_DN15769_c2_g1	4.68	9.35	4.03	7.07	3.76	11.65	9.21	12.33	0	12.68	5.13	0.85	1.84	4.3	10.65	16.19	6.67	6.66
TRINITY_DN1576_c0_g1	33.95	40.26	36.52	30.06	31.99	35.62	40.87	39.66	36.37	47.25	35.21	35.57	39.47	37.22	43.82	48.37	38.82	29.85
TRINITY_DN1576_c0_g2	91.64	112.06	1.94	78.82	78.76	11.32	133.6	77.23	12.01	107.08	97.36	2	137.49	10.09	12.39	175.33	7.98	3.95
TRINITY_DN157703_c0_g2	25.94	22.61	22.07	34.74	12.49	24.51	26.31	23.45	39.65	26.13	16.08	17.47	17.96	23.69	24.74	38	33.18	17.15
TRINITY_DN157717_c0_g1	0	0	187.47	0	0	180.03	0	0	229.46	0	0	177.86	0	207.58	229.35	0	251.23	225.78
TRINITY_DN157719_c0_g2	45.07	73.14	113.18	34.67	64.11	45.92	38.21	8.23	128.08	77.13	50.32	104.99	80.37	79.57	82.15	74.52	99.78	82.52
TRINITY_DN157724_c0_g1	40.69	31.83	68.99	43.7	42.41	38.68	30.58	41.73	56.38	28.6	34.06	39.3	21.9	38.09	39.25	41.65	42.41	50.77
TRINITY_DN157729_c0_g1	17.11	11.3	23.28	11.24	12.78	9.32	4.23	9.32	23.45	7.68	3.33	11.32	2.38	13.27	12.63	8.43	23.9	15.13
TRINITY_DN15772_c1_g1	0	6.34	28.28	0	0	3.1	3.27	13.29	16.12	6.47	19.06	12.67	3.37	9.62	6.5	0	12.89	3.17
TRINITY_DN157734_c0_g1	6.97	6.97	17.74	3.51	1.68	6.88	7.35	7.34	12.82	9.18	5.5	16.46	0	7.39	15.16	5.34	3.65	14.45
TRINITY_DN157739_c0_g1	0.53	1.83	1.1	2.12	0.25	0.53	1.43	1.66	2	0.58	2.06	0.29	0.32	2.07	0.61	1.1	1.14	0.85
TRINITY_DN157740_c0_g1	14.71	11.8	20.72	8.92	11.39	2.89	15.26	15.46	15.08	12.11	11.91	17.82	12.67	18.07	18.31	0	24.1	11.85
TRINITY_DN15774_c0_g1	4.94	1.77	1.25	5.5	3.24	0.91	2.76	3.75	4.59	16.2	3.01	2.86	2.31	4.84	4.09	12.27	8.31	5.72
TRINITY_DN15775_c0_g1	24.51	7.37	27.17	16.34	14.36	17.52	47.55	9.32	28.12	14.12	17.27	16.42	35.34	17.39	22.75	31.77	29.54	6.17
TRINITY_DN15777_c0_g1	3.51	30.03	0	21.43	20.53	0	23.27	16.12	0	18.68	21.27	0	6.5	0	0	68.99	0	0
TRINITY_DN157789_c0_g1	39.84	68.97	49.93	56.61	50.26	68.24	20.92	20.84	35.86	15.42	42.98	50.46	58.65	26.15	32.72	81.28	38.58	41.52
TRINITY_DN15778_c1_g1	15.74	2.25	9.41	9.06	2.17	15.47	18.82	7.09	13.42	9.37	9.21	18.54	22.32	10.16	2.39	15.97	20.95	13.38
TRINITY_DN157790_c0_g1	6.9	9.68	2.44	2.45	4.75	0	11.99	17.26	7.5	5.02	0	2.48	5.3	5.02	2.56	18.86	4.41	14.22
TRINITY_DN1577_c0_g1	83.92	96.94	109.29	80.12	97.95	110.41	128.83	83.64	130.74	153.54	127.51	137.78	64.7	140.97	182.41	97.05	115.7	95.51
TRINITY_DN1577_c0_g2	116.23	109.73	98.27	113.5	107	101.63	104.56	75.24	68.56	88.55	62.98	92.7	137.39	117.82	87.74	134.63	160.43	112.74
TRINITY_DN1577_c0_g3	0	2.99	0	1.51	2.88	2.96	6.34	3.15	0	3.18	1.59	0	0	4.81	1.65	0	2.61	0
TRINITY_DN1577_c1_g1	383.74	111.31	481.53	403.45	299.19	513.69	243.51	297	553.17	323.41	240.83	382.23	294.69	424.04	612.83	81.58	467.3	401.96
TRINITY_DN1577_c2_g1	591.75	915.77	1097.28	685.38	926.95	617.06	514.89	693.59	948.14	897.94	557.19	881.12	390.41	441.74	1002.14	442.33	623.07	865.24
TRINITY_DN1577_c3_g1	0	9.54	4.81	11.98	11.32	7.02	104.74	25.11	0	7.65	9.54	2.44	74.37	15.1	0	51.86	7.37	12.59
TRINITY_DN1577_c6_g1	22.53	23.52	41.42	19.08	29.09	27.36	8.48	28.87	43.93	17.26	26.78	36.62	17.7	48.03	59.87	10.03	39.2	43.59
TRINITY_DN157811_c1_g1	11.15	10.16	13.59	14.66	7.94	12.58	13.09	10.74	14.15	11.13	13.46	12.38	15.09	15.13	12.87	11.12	19.84	18.27
TRINITY_DN157814_c0_g1	24.94	0	9.6	13.61	11.51	5.27	7.88	1.87	1.83	14.99	6.05	12.77	11.76	18.6	7.57	25.24	9.46	18.83
TRINITY_DN15781_c0_g1	273.45	111.09	325.61	383.97	234.8	137.16	286.12	211.05	252.39	204.02	215.5	191.46	102.25	195.93	141.17	379	302.57	269.24
TRINITY_DN15781_c0_g2	43.72	75.4	53.19	61.75	39.14	58.04	91.89	55.52	38.76	33.14	58.57	38.24	90.03	38.1	62.88	93.65	65.7	43.49
TRINITY_DN15781_c4_g1	6.28	0	0	16.34	3.08	6.31	10.18	0	9.77	16.32	9.6	6.38	29.64	0	15.55	16.37	6.91	0
TRINITY_DN15782_c0_g1	65.74	39.99	50.18	61.84	45.57	39.82	65.11	50.87	44.17	45.28	37.19	50.31	31.03	53.93	52.15	54.14	66.39	50.08
TRINITY_DN157832_c0_g1	0.77	9.11	4.37	4.38	1.48	6.12	2.3	2.43	12.38	4.58	5.9	9.23	0.91	13.55	9.62	4.46	9.85	12.3
TRINITY_DN15784_c0_g1	49.06	27.32	27.94	35.15	20.71	31.54	17.87	36.63	39.87	25.78	32.24	35.48	21.7	37.6	49.96	28.02	62.48	30.35
TRINITY_DN157853_c0_g2	17.18	12.9	23.93	4.33	12.42	12.68	20.25	4.52	29.06	8.97	6.68	15.55	7.14	6.74	25.25	13.08	8.91	6.6
TRINITY_DN15786_c0_g1	5.32	2.87	7.81	6.88	2.02	7.33	5.54	7.87	29.14	9.03	10.2	21.87	16.99	13.57	14.73	9.73	20.78	10.63
TRINITY_DN15788_c0_g1	0	2.36	0	2.38	0	0	2.46	2.48	2.44	0	4.86	0	2.59	0	0	4.78	0	0
TRINITY_DN157892_c0_g1	205.69	407.54	380.02	308.21	455.92	466.4	189.71	336.77	383.36	292.84	205.73	368.74	116.93	251.21	559.13	154.93	111.5	498.04
TRINITY_DN1578_c0_g1	200.37	112.03	68.18	161.67	35.46	74.87	68.34	89.96	79.97	64.68	24.86	40.81	141.92	49.9	34.85	67.21	50.61	54.87
TRINITY_DN1578_c1_g1	7.84	22.89	35.45	10.94	17.08	10.61	8.94	27.63	31.87	21.99	6.14	24.89	9.94	13.21	26.37	4.11	23.6	25.92
TRINITY_DN157907_c0_g1	0	0	0	0	0	2.99	3.16	3.21	3.12	0	3.08	0	0	0	6.31	6.15	0	0
TRINITY_DN15790_c0_g1	6.78	6.79	0	0	4.36	0	2.37	0	0	2.36	0	0	0	0	0	6.88	0	0
TRINITY_DN157914_c0_g1	13.47	19.82	16.51	11.46	4.1	9.33	10.03	22.77	16.77	4.6	14.89	8.33	15	13.43	12.52	9.7	17.02	9.96
TRINITY_DN157919_c0_g1	0	2.72	0	0	0	0	0	0	0	0	2.77	0	0	0	3.01	0	0	0
TRINITY_DN157919_c0_g2	18.34	16.18	27.62	16.77	10.68	21.86	12.45	11.25	42.72	7.47	16.63	28.63	22.04	27.85	33.43	13.36	39.48	22.59
TRINITY_DN15791_c0_g1	12.78	0	3.21	0	0	0	0	6.71	3.26	6.38	0	16.01	0	3.25	3.28	0	3.26	0
TRINITY_DN157956_c0_g1	3.41	23.04	22.66	0	11.52	5.54	0	2.96	11.59	5.82	2.88	2.86	0	14.47	8.81	2.84	2.9	5.69
TRINITY_DN15795_c0_g1	343.87	361.73	222.83	416.59	254.51	204.46	327.72	301.74	214.15	309.06	286.01	184.51	310.3	398.55	351.33	613.31	312.43	283.5
TRINITY_DN15795_c2_g2	17.78	3.95	3.94	5.95	4	4.66	12.2	6.03	3.14	5.26	3.84	5.35	9.14	0	9.94	11.01	9.03	2.75
TRINITY_DN157971_c0_g1	13.71	15.1	2.81	8.28	17.1	13.57	17.48	10.1	31.94	29.91	27.87	23.35	33.62	56.01	19.71	34.93	24.55	25.84
TRINITY_DN157985_c1_g1	1.64	1.64	0	3.3	0	0	0	3.45	0	0	3.46	0	1.85	1.74	0	5.02	0	0
TRINITY_DN157998_c0_g1	1.85	3.7	3.77	0	5.35	5.48	0	1.95	3.88	0	0	5.81	12.46	9.78	4.01	3.77	0	3.83
TRINITY_DN15799_c1_g1	49.75	41.39	99.77	33.25	49.77	81.37	63.47	12.12	179.55	72.26	44.01	153.28	48.53	122.49	87.96	19	81.46	91.13
TRINITY_DN1579_c0_g1	13.69	12.06	13.74	10.83	12.42	13.43	10.2	9.35	17.51	9.75	12.05	13.48	14.31	15.71	17.55	10.96	18.87	16.02
TRINITY_DN157_c0_g1	45.25	40.95	65.3	39.78	41.16	42.25	36.39	42.79	60.62	45.95	48.18	50.24	36.08	56.22	70.51	31.9	60.75	57
TRINITY_DN15802_c0_g1	102.77	110.5	121.73	107.68	98.95	126.12	111.48	127.63	151.37	169.12	108.7	120.75	147	111.21	167.55	100.91	188.29	112.96
TRINITY_DN158031_c0_g1	12.69	16.9	16.33	14.91	8.15	6.3	32.75	4.46	9.03	15.91	18.33	14.84	23.38	18.43	16.63	19.66	17.97	12.31
TRINITY_DN15804_c0_g1	57.42	107.42	55.45	31.71	73.5	106.41	97.7	56.09	59.66	93.6	46.17	99.01	89.61	77.5	123.39	124.23	77.67	89.26
TRINITY_DN158066_c0_g2	51.98	105.79	244.74	57.38	72.97	92.85	58.74	52.46	174.06	96.95	48.94	146.19	59.46	48.94	157.78	59.89	60.49	110.78
TRINITY_DN15806_c0_g1	78.61	76.27	61.11	231.91	80.09	69.57	145.45	66.75	60.8	77.35	113.27	216.91	106.45	59.21	94.88	92.59	76.45	44.54
TRINITY_DN15807_c0_g1	46.52	32.51	40.91	51.6	20.52	33.55	51.53	19.88	48.88	24.58	37.27	27.95	33.29	26.46	34.49	74.24	87.65	43.45
TRINITY_DN15809_c0_g2	154.59	193.93	165.82	141.17	162.48	164.8	138.4	176.5	224.77	173.64	130.08	180.02	140.43	154.71	182.92	119.7	192.47	177.47
TRINITY_DN1580_c0_g1	106.03	112.49	79.06	111.22	62.55	95.71	127.02	77.43	128.68	85.07	118.39	80.43	166.18	123.63	113.78	110.82	184.18	110.73
TRINITY_DN158109_c0_g1	2.04	2.04	6.2	4.1	3.93	6.02	4.28	0	6.38	4.26	2.12	8.46	2.27	10.7	4.38	2.07	2.12	10.47
TRINITY_DN158113_c0_g1	4.13	7.76	4.12	8.37	0	4.04	1.36	8.65	1.36	2.72	2.74	1.36	7.35	0	2.84	1.31	5.39	0
TRINITY_DN158138_c0_g1	1.06	0	1.09	2.13	2.04	0	4.52	1.11	0	2.27	0	2.28	6.15	0	2.38	2.18	2.25	0
TRINITY_DN15816_c0_g1	125.19	128.17	107.34	129.39	85.55	96.23	145.52	133.51	126.43	119.3	81.26	86.06	129.88	108.52	129.64	104.2	136.53	109.8
TRINITY_DN15816_c0_g2	3.18	2.12	4.95	1.6	2.56	2.13	2.86	4.46	3.43	6.36	7.05	3.51	0	5.31	2.44	2.21	2.61	6.27
TRINITY_DN15816_c0_g3	20.51	24	25.26	25.54	16.84	16.78	22.77	25.77	33.75	20.18	13.78	18.74	17.36	19.97	33.29	20.36	23.74	26.69
TRINITY_DN15816_c1_g1	158.03	209.67	172.21	174.8	110.39	178.46	175.04	115.97	169.06	175.69	122.53	67.06	72.97	112.6	108.05	204.75	182.23	82.86
TRINITY_DN15816_c2_g2	5.39	16.48	15.47	11.74	4.72	6.84	15.34	3.1	8.47	16.82	14.87	18.59	14.48	10.37	11.24	5.98	10.53	12.13
TRINITY_DN15816_c4_g1	0	0.71	0.73	0	0	2.12	0.76	1.49	0.76	1.54	0	0	0.84	0	0.81	0	0	0
TRINITY_DN15816_c5_g1	4.81	0	0	0	0	2.54	0	0	13.33	5.35	7.92	2.63	2.81	0	2.71	0	2.66	7.86
TRINITY_DN158174_c1_g2	1.64	6.37	1.6	1.58	3.02	4.65	8.29	4.95	11.58	8.3	1.5	3.31	1.78	3.85	3.44	9.63	3.29	1.63
TRINITY_DN158175_c0_g1	5.66	2.84	5.7	2.86	10.95	2.78	5.88	7.46	8.72	8.68	2.87	2.87	12.23	2.9	11.79	11.42	11.61	25.7
TRINITY_DN158179_c0_g1	72.59	73.39	4.56	58.17	18.02	41.74	22.54	9.45	0	0	22.32	74.74	17.24	8.54	32.67	133.8	26.49	17.05
TRINITY_DN15817_c0_g1	48.04	55.98	73.2	14.58	29.89	88.28	23.59	55.9	18.74	30.85	35.5	51.48	88.62	68.15	77.41	23.28	39.1	51.36
TRINITY_DN15818_c0_g1	116.48	155.74	115.84	92.12	196.92	197.72	102.54	63.19	254.02	141.61	170	142.79	111.11	141.58	115.88	93	160.69	120.05
TRINITY_DN15819_c0_g1	2.53	1.69	0.87	2.55	0	2.52	6.33	0.89	0	0	1.85	1.84	7.94	1.85	0	6.12	5.4	0
TRINITY_DN1581_c0_g1	50.44	42.63	50.8	42.91	37.27	41.92	53.84	42.28	53.3	50.64	39.78	50.61	45.03	46.79	55.73	43.43	57.98	56.2
TRINITY_DN158204_c0_g1	6.41	6.43	12.17	6.41	6.21	9.61	1.15	2.27	9.17	15.01	9.31	3.48	2.5	11.71	9.05	3.33	4.63	14.78
TRINITY_DN158221_c0_g1	12.68	6.36	0	6.41	0	6.26	3.28	3.37	12.94	3.25	3.19	3.18	0	12.91	6.52	0	0	12.71
TRINITY_DN158237_c0_g1	49.16	33.22	16.13	27.19	89.21	13.18	35.87	76.11	60.95	68.79	23.9	16.39	41.7	47.89	58.06	56.21	62.55	11.46
TRINITY_DN158249_c0_g1	1.18	0	4.28	0	1.7	3.53	0	0	5.72	3.21	0	7.13	0.7	1.96	2.71	1.23	6.32	5.69
TRINITY_DN158262_c0_g1	25.71	18.82	37.44	1.68	27.31	21.52	22.88	19.31	24.57	19.37	10.56	14.21	14.31	21.28	22.28	43.71	20.96	28.06
TRINITY_DN158269_c0_g2	38.71	36.62	21.26	31.36	22.98	23.25	65.05	49.68	29.06	31.71	20.04	22.24	59.9	16.94	58.21	53.81	25.91	26.66
TRINITY_DN158275_c0_g1	2.19	7.18	4.24	0.95	1.81	0.94	20.36	148.96	2.72	5.85	3.15	1.39	2.27	1.05	2.92	0.98	0.68	0
TRINITY_DN158294_c0_g1	86.38	58.14	35.27	58.02	37.83	78.91	76.46	42.24	63.12	110.57	88.79	43.56	75.99	67.59	113.52	65.48	88.42	52.96
TRINITY_DN158294_c0_g3	7.1	14.21	4.78	2.38	13.7	21.08	0	0	21.16	4.92	7.3	0	2.6	17.21	12.53	42.23	21.99	7.23
TRINITY_DN1582_c0_g1	79.92	49.49	66.5	84.75	58.11	91.55	131.78	70.13	65.91	100.45	38.89	39.76	116.09	56.03	79.64	116.31	89.84	72.18
TRINITY_DN1582_c0_g2	289.48	252.74	281.38	231.72	243.81	365.67	141.86	257.86	378.06	237.22	198.54	251.23	176.83	446.61	469.21	253.57	348.02	401.63
TRINITY_DN1582_c0_g3	3.64	4.32	0	2.74	2.02	1.68	4.23	6.96	6.34	6.58	1.85	1.84	0	6.53	4.45	3.05	2.27	3.88
TRINITY_DN1582_c1_g1	51.13	39.79	46.66	49.11	39.59	41.74	53.76	41.6	54.41	42.71	38.1	47.9	35.92	51.68	54.01	42.77	51.84	43.96
TRINITY_DN15830_c0_g1	23.42	27.09	27.83	31.58	18.99	14.66	41.96	29.86	41.93	31.61	47.69	21.13	28.44	29.33	28.82	15.23	43.01	22.05
TRINITY_DN15830_c2_g1	39.04	38.79	25.06	29.81	20.34	25.11	32.58	23.47	39.67	28.32	25.95	32.85	29.26	21.38	29.39	46.61	32.88	22.87
TRINITY_DN158313_c0_g1	8.86	2.22	0	0	0	0	4.64	2.33	6.91	2.31	0	4.57	7.34	2.31	9.45	6.74	4.59	2.27
TRINITY_DN158359_c0_g1	57.3	63.5	40.88	51.27	74.25	40.86	74.67	49.17	67.46	35.14	70.95	51.13	88.32	96.84	45.24	71.94	76.52	21.13
TRINITY_DN158361_c0_g1	2.67	2.67	2.73	2.69	1.29	3.97	0	8.43	1.42	2.84	4.28	1.42	12.26	1.44	0	6.86	5.63	1.4
TRINITY_DN15836_c0_g1	6.16	14.77	7.59	11.17	4.75	3.67	9.18	10.38	3.93	3.95	2.65	6.6	4.27	5.36	12.35	7.61	6.52	10.38
TRINITY_DN15837_c0_g1	3.56	14.55	15.3	8.69	6.29	9.48	5.49	3.76	13.51	7.76	6.8	17.51	5.88	17.2	16.99	15.58	27.12	15.89
TRINITY_DN158382_c0_g2	5.41	2.71	10.91	8.19	2.62	2.66	19.7	5.69	0	0	0	5.5	0	5.57	14.15	0	0	5.48
TRINITY_DN158391_c0_g1	102.15	41.53	105.93	110.44	57.21	72.78	38.4	117.81	113.36	53.68	1.46	69.32	85.66	27.73	79.83	24.37	104.29	87.06
TRINITY_DN1583_c0_g1	16.67	17.96	20.56	14.7	12.68	16.62	21.45	14.66	22.23	23.55	17.47	26.99	19.7	29.21	31.01	15.98	18.38	24.72
TRINITY_DN158411_c0_g1	20.24	6.74	6.88	6.79	13.47	3.34	0	13.01	10.65	10.68	7.12	7.1	1.91	11.74	14.71	5.24	21.44	14.01
TRINITY_DN158422_c0_g1	0	2.03	0	2.04	0	2	10.63	6.4	4.23	8.49	2.11	6.32	2.26	0	0	10.31	0	0
TRINITY_DN158429_c0_g1	25.58	17.57	19.57	9.77	28.93	25.28	51.08	28.6	20.22	55.81	49.06	30.37	34.44	6.82	5.25	35.99	6.71	22.23
TRINITY_DN158438_c0_g1	2.91	0	14.64	0	2.82	2.86	6.01	0	2.99	0	0	2.94	0	8.95	3.02	2.93	0	0
TRINITY_DN158448_c0_g1	13.65	9.07	5.1	19.64	10.69	7.37	14.5	17.4	7.9	9.29	9.32	7.96	8.57	12.07	4.14	11.52	13.18	9.12
TRINITY_DN15846_c0_g1	11.04	8.82	16.51	17.37	9.36	10.59	14.4	13.98	12.43	16.92	7.87	12.23	13.79	16.79	13.29	19.82	12.84	7.62
TRINITY_DN158472_c0_g1	0	0	5.68	3.28	0	0	0	0	0	0	3.26	3.25	3.05	3.3	8.81	0	0	0
TRINITY_DN15847_c0_g2	0	2	0	2.01	0	0	6.28	0	0	0	0	0	0	0	0	0	4.15	0
TRINITY_DN15848_c0_g1	25.05	15.95	38.07	29.34	16.48	42.1	32.2	19.8	30.09	34.49	31.7	19.48	39.63	39.89	55.37	39.91	44.7	26.95
TRINITY_DN158495_c0_g1	0	2.59	5.21	10.42	2.5	5.08	5.38	2.72	5.33	10.7	5.28	0	8.44	5.34	2.71	0	2.66	7.86
TRINITY_DN15849_c0_g1	11.01	2.76	2.77	6.94	2.66	2.7	6.79	6.79	2.83	5.68	0	0	0	0	0	0	0	5.56
TRINITY_DN1584_c0_g1	288.18	386.19	297.49	272.41	440.11	296.55	351.41	298.03	393.18	409.59	283.94	318.91	273.96	312.23	323.47	213.06	308.55	315.11
TRINITY_DN1584_c0_g2	30.53	106.56	43.48	70.73	68.25	23.63	119.85	41.26	30.84	120.21	61.28	7.32	62.86	27.95	57.48	159.24	59.5	56.44
TRINITY_DN1584_c0_g3	28.04	24.79	32.25	22.31	20.28	20.6	16.4	16.79	47.41	23.87	19.07	28.82	10.04	32.49	42.1	12.95	20.59	35.09
TRINITY_DN1584_c0_g4	38.67	49.38	16.59	32.48	38.21	5.31	40.23	39.59	43.59	34.86	61.66	17.39	30.1	46.46	10.88	42.16	19.57	13.63
TRINITY_DN1584_c2_g1	20.02	20.23	36.47	18.17	16.88	20.08	12.49	10.92	31.78	18.47	13.47	23.39	17.41	21.02	36.82	12.07	23.4	23
TRINITY_DN15852_c0_g1	0.37	2.71	1.42	1.03	0	1.02	3.03	0.75	3.73	0.37	1.23	1.13	0	0	0.85	3.9	0.73	0.4
TRINITY_DN15852_c1_g1	29.78	34.5	33.94	31.06	41.56	31.94	22.58	26.72	24.28	24.43	45.38	27.14	23.24	26.85	31.32	44.94	27.4	22.23
TRINITY_DN15852_c1_g2	42.37	38.18	45.92	33.73	35.19	35.62	32.89	33.32	50.16	33.8	40.53	45.54	32.54	55.41	65.58	40.77	50.2	54.38
TRINITY_DN15853_c1_g1	31.68	48.52	8.84	14.69	35.6	25.27	18.87	36.32	22.12	27.16	16.9	19.48	18.05	17.14	22.23	22.68	26.17	10.7
TRINITY_DN15854_c0_g1	2.34	7.02	2.36	2.36	2.26	2.3	0	2.46	2.42	2.43	0	4.8	3.6	2.43	3.79	0	0	0
TRINITY_DN15855_c0_g1	160.04	161.68	168.54	163.06	139.62	167.92	198.23	209.12	195.35	187.07	179.23	150.49	173.46	191.59	207.9	158.84	225.88	174.71
TRINITY_DN15856_c0_g2	78.01	70.02	84.61	97.6	136.54	104.47	81.41	147.88	149.57	89.22	79.22	104.71	122.35	138.52	175.91	156.06	106.22	127.31
TRINITY_DN15856_c2_g2	17.37	18.6	17.83	15	15.54	13.53	23.76	7.84	6.59	17.24	13.33	13.29	30.05	6.71	13.81	21.71	10.5	15.67
TRINITY_DN15857_c0_g1	365.73	378.48	96.26	200.9	163.99	204.93	245.15	306.69	122.19	230.35	149.76	153.76	282.59	130.18	113.19	166.37	132.02	77.34
TRINITY_DN158588_c0_g1	0	2.21	4.47	4.45	0	0	2.31	0	0	0	0	4.56	0	0	2.36	2.24	0	4.52
TRINITY_DN15858_c0_g1	6.06	15.91	18.07	11.74	15.35	13.04	10.59	16.95	28.54	18.09	22.48	10.78	5.38	15.89	16.97	12.6	12.16	12.96
TRINITY_DN15859_c0_g1	81.68	8.41	44.7	33.84	26.32	30.72	85.86	19.88	37.2	43.89	56.7	27.65	97.9	30.81	82.83	85.1	58.87	8.62
TRINITY_DN15859_c0_g2	3.86	5.71	4.96	5.29	8.73	2.45	3.09	10.57	4.64	5.74	9.54	6.48	1.14	8.51	7.26	4.54	3.59	5.14
TRINITY_DN1585_c0_g1	154.98	111.95	122.78	131.52	123.27	140.58	122.05	131.83	143.71	119.26	113.6	96.74	129.07	158.26	167.72	119.48	178.54	135.65
TRINITY_DN1585_c0_g3	59.14	75.29	64.51	60.94	60.3	63.36	69.05	94.49	75.58	70.57	61.35	55.03	54.3	67.95	79.66	52.75	74.59	68.65
TRINITY_DN1585_c1_g1	0	3.86	0	0	5.32	1.84	3.93	0	1.95	0	1.95	1.95	2.1	0	2.02	1.9	2.11	1.33
TRINITY_DN158603_c0_g2	0	29.39	42.15	13.06	22.04	21.69	0	6.79	13.2	19.71	6.52	6.57	28.55	17.4	12.68	6.5	28.02	22.67
TRINITY_DN15860_c0_g1	52.29	52.05	38.73	58.03	42.49	30.69	48.33	59.16	44.43	67.52	42.39	27.17	49.94	36.56	41.82	43.84	24.02	18.09
TRINITY_DN15861_c0_g1	2.76	9.12	0.56	1.99	1.52	9.49	4.7	5	6.84	12.54	2.64	1.31	1.7	4.76	3.69	4.76	2.98	1.73
TRINITY_DN158627_c0_g1	10.72	26.85	10.8	8.11	41.71	0	2.79	8.45	19.31	11.15	27.32	16.35	0	18.82	8.5	18.94	24.79	0
TRINITY_DN158636_c0_g1	6.69	1.67	1.7	5.05	6.44	1.65	1.76	1.76	0	3.53	10.58	1.76	5.67	1.78	10.94	6.83	1.75	5.21
TRINITY_DN15863_c0_g1	39.54	42.86	43.77	38.08	33.28	36.5	54.38	45.35	42.3	45.16	45.26	38.64	60.18	45.95	56.06	56.3	51.01	42.37
TRINITY_DN15864_c0_g1	3.75	3.74	8.21	3.78	3.97	3.75	6.09	4.35	8.94	7.4	8.37	8.32	4.97	11.33	11.75	5.48	6.87	2.84
TRINITY_DN15865_c0_g1	7.63	19.25	16.06	12.83	9.2	14	6.86	13.99	17.18	11.18	12.45	14.24	4.75	12.13	21.19	4.6	10.45	15.14
TRINITY_DN15866_c0_g2	2.99	3.01	1.86	3.01	2.88	6.56	0	0.63	3.22	2.6	2.64	1.32	1.42	0.66	2.06	2.49	3.21	0.64
TRINITY_DN15866_c0_g3	27669.7	29328	20445.9	28725.4	21281.9	24950.7	32970.7	22840.3	25708.1	29952	24147.8	21468.6	30610.2	26543	27224.7	32026.6	29035.4	21587.7
TRINITY_DN15868_c0_g1	97.66	110.85	93.6	103.93	96.31	87.63	95.99	89.47	133.18	109.91	72.11	87.19	86.03	87.22	102.35	62.89	103.41	96.92
TRINITY_DN15869_c0_g3	26.61	0.82	0	0	10.89	0.9	0	0	10.46	1.96	0	10.63	2.13	0	10.95	3.3	10.53	1.27
TRINITY_DN1586_c0_g1	1088.06	1495.64	1792.47	1153.32	1175.74	1121.16	645.1	1352.39	1635.62	1091.05	1204.04	1329.76	980.93	1273.16	1740.04	861.37	1424.45	1308.68
TRINITY_DN1586_c0_g2	53.87	51.71	13.43	48.81	49.91	33.3	91.71	57.54	28.63	66.69	46.57	34.39	37.2	28.66	44.45	85.06	44.55	35.04
TRINITY_DN1586_c0_g3	8.92	11.13	7.3	5.61	4.56	16.44	9.51	7.48	8.32	7.6	4.82	7.63	13.32	10.27	1.32	6.9	8.77	7.49
TRINITY_DN1586_c1_g1	148.42	123.46	113.09	149.27	98.01	128.7	251.75	135.52	137.66	165.76	116.21	109.2	231.69	124	165.7	223.01	208.56	164.18
TRINITY_DN1586_c2_g1	2211.16	1372.04	909.94	1592.09	1071.72	1205.49	3226.46	1660.46	1524.46	2006.63	1410.33	1027.73	2811.42	1421.53	1543.18	2763.33	2005.07	1293.18
TRINITY_DN158701_c0_g2	12.52	13.39	33.29	17.75	23.58	8.2	2.18	13.44	23.88	8.77	19.85	20.24	8.17	35.84	38.91	2.12	28.81	29.51
TRINITY_DN15870_c0_g5	4.57	0	0	0	0	3.01	18.24	4.36	3.21	9.68	4.25	3.22	3.46	0	0	1.63	0	3.17
TRINITY_DN15870_c1_g1	0	8.36	2.8	2.81	5.39	13.65	14.45	9.19	2.86	10.34	11.31	5.64	0	7.56	2.9	0	10.61	0
TRINITY_DN15870_c4_g1	0	0	0	0	1.74	0	2.87	1.91	0	3.86	3.94	0	4.25	0	0	1.85	0	0
TRINITY_DN15871_c0_g1	9.16	0	5.51	0	0	3.71	0	1.89	10.7	0	0	0	14.24	1.9	1.39	2.36	1.32	3.72
TRINITY_DN15872_c1_g2	0	0	3.73	0	1.77	0	3.86	0	0	0	0	0	0	0	0	3.74	0	0
TRINITY_DN15872_c2_g1	0	3.73	1.28	1.25	0	0	1.32	0	0	0	0	0	4.31	0	0	0	0	0
TRINITY_DN15873_c0_g1	2.79	0.7	2.17	1.41	1.41	6.44	5.26	0.74	8.77	0.76	0.77	1.53	0	0.77	0.8	5.08	0	0
TRINITY_DN158759_c0_g1	14.96	26.75	30.99	33.07	54.85	56.94	42.59	1.55	12.49	34.41	10.97	40.22	10.08	37.46	38.9	77.3	83.43	41.61
TRINITY_DN15875_c0_g1	4.38	3.28	1.13	4.41	3.16	1.09	29.19	1.15	3.5	4.7	0	5.9	12.71	4.76	2.45	7.91	4.64	2.31
TRINITY_DN158763_c0_g1	5.78	14.49	3.03	3.05	0	0	3.13	0	0	3.1	2.93	0	0	5.92	0	3.04	0	2.91
TRINITY_DN15877_c2_g1	199.78	225.56	59.26	198.34	138.18	50.67	342.04	192.91	55.32	330.73	40.21	40.78	144.73	42.49	59.64	291.11	42.33	55.52
TRINITY_DN15877_c2_g3	8.04	5.28	2.21	4.05	8.47	8.68	1.85	5.55	2.1	5.56	3.7	11.07	0	0	5.78	25.14	12.95	10.34
TRINITY_DN15877_c4_g1	10.17	7.64	38.48	23.07	7.36	12.49	15.89	20.65	15.75	10.53	14.41	2.6	22.19	15.3	21.4	30.71	36.37	15.49
TRINITY_DN15879_c0_g2	1339.84	1416.66	1141.13	1320.13	987.52	1369.02	1996.78	1150.01	1519.78	1897.05	1768.63	1592.1	2224.65	1724.11	2206.78	1772.34	1734.95	1482.83
TRINITY_DN1587_c0_g1	143.74	160.9	27.58	157.83	83.6	41.56	172.16	180.49	52.05	144.93	103.56	29.82	84.3	36.93	30.05	151.17	57.07	33.23
TRINITY_DN1587_c0_g2	97.06	181.22	161.01	180.03	193.89	156.43	240.41	283.08	272.96	169.2	220.47	151.85	88.42	112.65	159.5	68.2	98.6	109.02
TRINITY_DN1587_c1_g1	1292.73	2843.72	968.36	1825.82	1547.49	991.81	1968.24	3162.4	540.38	2956.52	2135.1	309.64	1683.87	660.25	1002.8	2057.54	1306.2	1097.06
TRINITY_DN1587_c2_g1	14.15	43.79	44.77	0	8.62	57.24	25.17	54.19	80.83	12.45	0	68.65	0	66.19	59.67	74.49	94.64	75.91
TRINITY_DN1587_c2_g2	29.62	41.99	16.64	24.66	29.14	14.61	19.62	35.95	12.74	27.05	29.78	10.54	21.59	16.86	16.71	12.4	23.31	7.23
TRINITY_DN1587_c2_g3	14.17	15.84	23.83	13.51	17.1	14.5	11.87	12.11	27.64	12.09	11.26	35.93	9.6	22.68	31.09	12.5	26.17	13.94
TRINITY_DN158801_c0_g1	2.63	0	3.14	5.26	7.57	2.56	4.97	8.27	2.7	8.25	15.77	12.36	3.03	5.89	5.56	9.96	17.21	12.86
TRINITY_DN158805_c0_g1	47.69	25.52	32.56	29.18	31.99	23.73	41.09	30.52	26.49	40.51	29.79	38.94	44.06	56.13	56.99	45.9	31.8	39.91
TRINITY_DN15881_c0_g1	530.25	1029.01	863.16	489.97	706.3	569.78	154.62	912.74	779.7	373.79	875.3	528.74	451.74	497.76	696.62	394.81	659.38	487.43
TRINITY_DN158820_c0_g1	18.13	14.56	15.28	14.4	17.01	10.82	8.77	12.07	16.42	7.42	15.37	12.14	8.18	14.72	14.9	9.96	22.59	15.43
TRINITY_DN158832_c0_g1	26.89	39.05	34.52	29.89	24.49	30.52	27.13	48.07	42.17	26.95	36.23	22.16	43.21	26.09	31.3	33.05	41.79	30.34
TRINITY_DN158832_c0_g2	3.58	7.16	1.23	2.4	1.15	0	6.36	6.29	2.54	1.28	6.43	0	1.38	11.64	0	3.71	11.35	10.06
TRINITY_DN158839_c0_g1	4.86	0	0	3.23	1.55	0.8	5.17	1.69	1.72	5.2	2.67	0	0.95	0	0.91	3.34	0	0.86
TRINITY_DN15883_c0_g1	87.35	110.12	29.43	46.88	55.81	102.1	25.49	113.08	37.21	47.76	120.97	76.33	98.23	111.13	77.51	83.51	38.26	75.82
TRINITY_DN158845_c2_g1	59.44	67.45	64.67	57.51	56.57	75.79	51.4	46.88	68.2	52.79	70.75	57.95	57.04	72.39	61.77	55.54	91.38	54.27
TRINITY_DN158871_c0_g1	7.71	1.55	0	1.55	0	1.52	1.63	0	3.25	3.27	0	0	0	0	0	0	1.62	0
TRINITY_DN158871_c2_g1	5.92	5.88	20.65	4.43	0	2.88	6.12	6.16	0	0	0	5.92	9.47	3	6.1	3.66	0	11.81
TRINITY_DN15887_c0_g2	15.67	0	3.15	3.33	6.07	0	3.37	19.75	3.2	6.43	0	9.47	6.66	6.53	12.91	31.53	3.2	6.29
TRINITY_DN158894_c0_g1	12.29	5.26	7.15	12.37	1.69	4.24	27.74	12.93	14.75	11.09	18.46	3.68	3.95	9.3	7.63	17.92	7.27	3.69
TRINITY_DN15889_c0_g2	121.55	130.39	99.92	119.22	117.7	78.99	135.81	118.88	102.08	132.92	128.24	77.47	143.22	90.81	93.5	145.89	96.96	83.85
TRINITY_DN1588_c0_g1	35.7	42.66	24.2	29.8	27.17	33.1	71.94	32.04	42.05	48.42	28.46	36.16	40.56	42.29	47.88	70.15	42.58	33.78
TRINITY_DN158901_c0_g1	49.57	49.81	110.96	32.95	14.64	47.08	21.28	57.62	41.39	31.1	34.83	63.95	11.54	57.51	68.99	30.43	89	72.45
TRINITY_DN15891_c0_g1	68.3	68.08	80.25	63.38	50.24	59.37	60.42	66.39	77.23	63.17	61.34	69.73	81.3	87.68	94.4	36.07	84.15	65.05
TRINITY_DN15891_c0_g3	0.83	3.13	0	8.99	1.57	0	3.79	4.07	0	5.16	0	0	3.06	0	0	7.33	0	0
TRINITY_DN15892_c0_g1	72.31	51.18	47.71	74.3	39.17	65.54	70.15	79.28	106.6	105.43	62.41	75.01	66.9	95.09	145.73	52.48	80.74	95.88
TRINITY_DN158936_c0_g1	36.03	24.99	80.5	50.36	34.77	32.65	11.52	20.39	62.69	20.01	31.01	44.61	21.26	58.18	66.04	16.78	65.44	64.16
TRINITY_DN158941_c0_g1	9.42	4.01	2.44	3.18	3.02	2.34	4.54	6.03	4.22	5.95	7.75	1.71	5.56	1.73	7.15	5.71	4.19	5.86
TRINITY_DN158943_c0_g1	0	4.49	4.38	0	2.08	4.25	0	0	2.25	0	0	0	7.17	2.26	2.31	4.39	4.48	0
TRINITY_DN15895_c0_g1	13.53	12.9	14.55	5.57	12.44	22.45	10.29	8.34	14.29	15.28	22.42	17.98	16.04	12.48	16.72	28.81	11.39	9.41
TRINITY_DN158969_c3_g1	2.66	5.33	0	2.69	2.57	0	2.77	5.6	0	2.75	2.72	2.71	0	5.49	0	2.69	0	2.7
TRINITY_DN158969_c4_g1	16.45	12.01	13.78	10.49	8.98	14.52	8.51	6.69	30.9	13.85	10.83	7.71	5.25	8.69	16.69	12.77	12.55	12.84
TRINITY_DN15897_c0_g1	4.8	4.21	5.35	6.38	8.7	6.54	7.55	5.99	12.34	7.39	8.26	9.18	9.43	8.49	14.17	7.05	6.32	7.74
TRINITY_DN15898_c1_g1	2.84	0	0	0	7.2	0	0	0	11.27	5.63	0	0	0	2.8	0	7.43	0	7.36
TRINITY_DN15898_c2_g1	0	9.3	15.92	16.14	0	0	4.96	3.06	0	0	6.6	0	7.05	3.31	1.7	9.53	9.58	3.23
TRINITY_DN15899_c0_g1	25.56	42.94	67.18	39.24	17.71	45.5	5.59	35.65	48.28	26.01	29.73	48.28	24.03	43.71	46.55	15.19	59.08	39.57
TRINITY_DN15899_c0_g3	65.87	85.48	63.15	86.94	69.09	57.67	99.02	74.98	63.79	77.59	79.21	67.85	102.82	71.96	68.31	56.4	69.92	66.64
TRINITY_DN15899_c0_g5	9.29	6.22	3.11	0	12	9.12	3.21	3.25	9.5	3.18	9.37	6.23	3.32	0	0	9.36	4.42	3.17
TRINITY_DN1589_c0_g1	37.58	58.87	39.68	37.14	34.78	42.57	29.3	35.59	62.6	48.77	49.39	37.89	49.68	33.34	50.43	24	43.35	37.8
TRINITY_DN158_c0_g1	159.04	153.65	130.72	164.91	126.59	155.53	207.28	165.23	197.99	160.97	140.24	153.49	174.87	166.01	193.82	152.22	187.11	165.19
TRINITY_DN15900_c0_g1	4.72	7.07	2.42	5.94	10.22	15.12	7.99	3.73	5.02	3.79	3.81	6.33	13.65	3.84	17.13	12.16	12.5	3.73
TRINITY_DN15901_c0_g1	2.8	0	2.82	0	0	5.5	3.1	0	0	0	0	0	3.21	5.75	6.18	0	0	3
TRINITY_DN15906_c1_g1	2.96	24.66	4.5	6.94	9.3	18.69	12.36	21.3	44.31	22.19	23.55	64.61	5.72	13.52	27.02	39.75	14.15	6.45
TRINITY_DN159087_c0_g1	6.24	1.56	16.64	1.57	3.01	1.54	0	4.95	7.94	0	0	11.55	5.32	11.67	18.78	0	13.11	8.13
TRINITY_DN1590_c3_g1	2.32	1.51	1.19	1.17	1.13	5.84	1.26	2.44	1.23	1.24	6.25	1.25	4.53	1.26	0	3.59	3.82	6.11
TRINITY_DN1590_c5_g1	10.07	4.16	12.76	5.04	7.01	8.54	8.56	0.88	5.09	6.31	4.56	8.17	6.86	17.23	10.88	3.51	15.69	15.03
TRINITY_DN15910_c0_g1	13.52	16.85	26.41	10.89	9.12	3.38	11.48	8.54	18.64	10.35	10.12	9.26	10.86	26.1	16.51	27.78	8.94	22.58
TRINITY_DN159126_c0_g1	3.13	0	0	3.15	1.51	0	3.31	1.65	1.65	0	3.32	1.65	10.66	0	0	0	0	0
TRINITY_DN159127_c0_g1	0	0.89	0	0	0	3.54	1.91	0.94	0	0.96	0	0	4.18	2.93	1.01	1.85	0.95	0
TRINITY_DN15912_c0_g1	2.43	2.44	0	7.35	0	0	5.08	0	0	0	2.5	2.49	2.66	5.05	0	7.38	10.04	12.38
TRINITY_DN15912_c0_g2	324.97	167.75	99.01	171.91	160.14	147.14	523.04	144.29	78.31	362.6	205.25	107.01	434.94	83.39	115.63	131.66	75.82	68.09
TRINITY_DN15912_c1_g1	0	6.37	17.77	21.86	11.14	25.41	16.08	11.09	12.58	6.96	6.2	22.89	11.94	22.09	18.98	0	19.32	11.01
TRINITY_DN15912_c2_g1	19.68	15.28	9.88	19.83	19.54	1.94	24.42	4.15	8.59	26.82	14.38	9.2	19.77	8.3	13.44	15.95	5.8	8.12
TRINITY_DN15912_c4_g1	12.25	3.15	0	0	0	3	3.17	0	0	0	0	0	3.28	0	0	0	0	6.15
TRINITY_DN159139_c0_g1	18.4	10.25	2.74	19.21	17.19	8.01	29.32	20.76	15.37	16.71	12.2	14.37	11.16	0	17.83	27.7	15.38	8.45
TRINITY_DN159143_c0_g1	27.07	36.76	24.45	18.98	19.9	28.26	13.58	18.81	51.13	10.8	20.28	20.86	15.64	33.32	42.91	15.27	33.02	35.32
TRINITY_DN159146_c0_g1	0	2.61	2.62	0	0	0	0	0	8.05	0	0	2.65	0	2.68	0	2.63	2.68	0
TRINITY_DN15915_c0_g1	31.01	25.34	18.22	5.84	18.04	22.19	23.67	14.47	28.16	20.75	20.07	17.31	5.65	26.65	25.72	12.96	28.51	12.91
TRINITY_DN159180_c0_g1	2.47	0	2.33	10.14	2.22	4.53	4.81	2.42	14.33	9.58	4.75	4.76	5.07	2.4	7.33	2.34	2.38	9.4
TRINITY_DN159193_c0_g1	411.08	559.84	467.19	308.51	519.84	409.32	609.28	469.93	486.9	570.83	286.3	397.14	386.14	495.63	638.93	698.96	716.92	476.94
TRINITY_DN15919_c0_g1	86.55	55.35	14.6	27.54	3.54	50.01	154.5	15.3	11.09	48.96	17.45	32.56	15.35	32.72	40.63	46.46	42.39	17.65
TRINITY_DN15919_c1_g1	3.18	0	15.36	25.73	6.16	9.36	6.58	0	10.12	0	3.2	9.92	3.4	3.42	6.54	0	12.52	16.3
TRINITY_DN1591_c0_g1	37.59	74.24	147.26	101.1	74.35	28.59	33.41	69.5	48.03	80.37	96.2	183.13	49.67	126.99	125.87	114.45	74.79	48.38
TRINITY_DN159205_c0_g1	6.75	5.06	12.03	6.79	6.5	11.66	0	1.78	14.19	5.34	5.34	7.1	1.91	1.79	7.36	1.72	5.3	7
TRINITY_DN15921_c0_g1	2.91	0	2.93	5.88	0	2.86	0	0	0	3	0	2.94	12.55	8.95	0	17.61	0	0
TRINITY_DN159247_c0_g1	6.57	9.02	12.35	10.6	10.15	7.27	8.7	4.64	7.43	26.54	7.35	18.39	19.34	13.15	19.82	6.15	8.6	13.25
TRINITY_DN159253_c0_g1	28.15	18.13	10.2	12.15	14.16	15.85	12.66	31.49	19.18	25.26	12.57	5.37	20.14	11.06	15.13	30.59	31.37	4.14
TRINITY_DN159267_c0_g1	114.48	128.86	117.73	128.19	111.12	113.65	123.71	136	126.1	148.13	105.68	114.61	101.59	124.83	132.69	91.99	151.35	140.93
TRINITY_DN159267_c1_g1	0	0	3.02	8.93	1.42	4.39	1.57	3.11	1.56	0	3.15	4.71	5.06	1.58	0	1.52	1.56	4.63
TRINITY_DN159272_c0_g1	12.28	6.82	5.59	2.75	17.09	4.05	8.69	5.75	1.45	5.81	1.46	0	12.52	5.87	7.55	2.8	7.2	8.58
TRINITY_DN15929_c0_g2	14.06	25.54	16.3	18.29	17.78	9.81	53.61	11.47	25.31	28.64	17.27	16.49	49.96	41.88	41.08	51.04	20.5	23.49
TRINITY_DN1592_c0_g1	51.31	40.11	71.78	42.28	48.36	57.51	47.86	52.43	59.02	59.27	30.51	46.56	41.39	67.8	67.96	42.95	73.12	80.89
TRINITY_DN15931_c0_g1	81.82	86.72	82.47	68.93	59.14	72.55	48.48	68.86	88.74	77.91	78.45	75.45	85.54	82.14	123.21	69.99	100.74	79.28
TRINITY_DN159324_c0_g1	11.75	3.36	5.13	8.46	8.06	1.66	3.64	7.07	3.53	1.77	3.61	0	3.79	5.36	3.66	5.15	2.3	5.23
TRINITY_DN159326_c1_g1	32.49	42.88	68.12	33.39	39.05	83.64	23.26	14.03	112.68	120.51	54.05	88.3	52.16	64.85	64.01	28.9	18.29	89.78
TRINITY_DN15932_c0_g2	47.09	65.39	74.24	36.57	62.05	62.12	51.98	71.37	117.53	72.67	43.2	71.64	38.15	68.65	81.03	38.92	60.48	81.5
TRINITY_DN15936_c1_g1	24.64	26.95	35.48	21.1	26.78	25.72	27.03	21.77	29.74	25.34	28.07	31.92	34.2	36.14	51.23	32.08	40.35	24.88
TRINITY_DN15936_c1_g2	0.96	2.87	0	0.89	1.07	1.1	4.09	6.45	2.05	4.76	3.6	1.04	3.36	1.05	2.49	0.99	1.16	1.17
TRINITY_DN15936_c2_g1	2.51	2.51	0	7.59	2.42	0	0	2.64	5.19	0	0	0	2.74	2.6	5.29	0	0	0
TRINITY_DN159398_c0_g1	0	0	5.04	0	0	2.45	5.2	7.87	0	0	0	5.1	2.73	5.16	0	5.05	7.71	0
TRINITY_DN1593_c0_g1	1193.45	1575.69	915.97	1243.44	1505.43	1282.28	1598.97	1182.84	1166.96	1263.57	1154.39	1053.68	1134	1232.55	1230.52	1654.95	1780.7	1007.03
TRINITY_DN1593_c0_g5	11.91	6.89	0	3.69	7.13	2.38	4.8	6.79	4.76	7.17	2.37	0	10.25	2.39	4.88	0	9.5	2.34
TRINITY_DN1593_c2_g1	9.73	19.01	26.81	9.57	16.21	17.11	8.38	10.01	18.19	5.03	10.1	25.11	13.42	26.3	15.62	16.55	16.63	19.82
TRINITY_DN15941_c0_g1	49.09	58.63	39.43	41.81	23.16	38.37	43.27	35.79	25.01	40.5	30.07	14.99	42.75	35.4	41.24	29.63	75.51	29.8
TRINITY_DN159439_c0_g1	45.05	40.05	81.17	32.57	49.14	48.96	44.06	58.09	60.86	52.54	32.95	65.63	32.61	60.2	103.06	26.05	51.01	82.53
TRINITY_DN159441_c0_g2	70.31	80.07	114.98	51.75	21.96	83.28	10.53	66.82	52.17	27.35	23.47	43.86	61.18	92.12	55.86	7.66	86.2	83.75
TRINITY_DN15944_c0_g1	66.62	82.92	94.55	61.44	47.61	153.43	85.82	53.16	149.12	68.73	42.86	103.39	85.81	81.07	118.3	62.53	186.37	123.62
TRINITY_DN15944_c0_g2	8.42	14.31	5.23	8.49	4.5	10.9	12.65	0.89	9.94	14.58	8.29	10.1	6.94	11.11	19.12	11.36	7.77	11.67
TRINITY_DN15948_c0_g1	3.89	3.24	6.73	2.62	4.37	4.53	4.89	4.11	6.29	2.82	4.29	3.56	7.71	12.94	2.97	9.45	9.73	6.26
TRINITY_DN159490_c0_g1	0	2.8	2.81	5.64	5.4	0	5.8	2.93	5.74	2.88	0	0	0	2.87	0	2.82	2.86	0
TRINITY_DN15949_c0_g1	0	8.73	17.31	6.03	4.23	2.93	4.44	9.41	0	0	12.07	8.48	4.48	0	4.31	6.02	0	8.53
TRINITY_DN1594_c0_g2	21.95	28.5	47.37	27.93	19.88	27.98	29.83	30.12	45.96	30.52	28.23	34.42	29.07	27.87	43.56	18.42	36.28	29.75
TRINITY_DN15950_c0_g2	2.3	0	0	0	0	0	2.41	2.42	0	2.4	0	0	2.53	0	0	0	0	2.35
TRINITY_DN159521_c0_g1	2.29	1.15	0	1.15	0	1.14	0	0	0	0	1.24	0	1.33	0	0	7.09	0	0
TRINITY_DN159522_c0_g1	11.22	41.99	68.81	15.77	33.97	51.42	46.85	57.4	89.61	84.75	43.73	55.98	22.78	27.94	71.93	22.45	47.86	46.94
TRINITY_DN15952_c0_g1	5.68	5.52	8.32	0	0	8.11	11.63	5.79	16.99	5.68	0	2.79	3.07	2.91	11.5	22.23	28.26	11.13
TRINITY_DN15953_c0_g1	90.07	46.12	80.51	161.24	99.6	99.82	270.91	245.34	286.74	314.71	330.59	470.51	53.27	91.38	229.97	81.72	125.01	195.78
TRINITY_DN159574_c0_g1	7.32	12.21	12.32	26.64	2.08	16.78	2.55	48.44	22.28	7.59	9.77	45.35	13.36	15.22	56.32	7.41	48.03	17.38
TRINITY_DN15958_c0_g1	47.21	46.33	34.29	75.29	37.88	20.63	97.18	44.01	45.67	29.62	16.86	25.59	29.92	31.96	53.65	68.47	51.18	24.61
TRINITY_DN1595_c0_g1	269.9	307.36	322.53	263.53	269.72	284.34	298.08	340.38	337.46	293.6	276.65	278.72	247.63	306.75	373.09	205.65	300.89	284.31
TRINITY_DN159608_c0_g1	0	0	0	0	5.4	2.74	0	2.93	2.87	2.88	2.84	0	3.02	5.73	2.91	0	0	2.82
TRINITY_DN15961_c0_g1	28.76	19.27	32.38	40.47	17.37	25.73	30.51	33.59	43.62	61.74	27.36	35.56	33.51	33.27	24.21	36.09	27.75	24.45
TRINITY_DN15963_c0_g1	16.02	7.04	18.13	5.27	8.55	23.76	6.75	13.75	28.06	21.35	13.13	16.56	11.27	40.36	14.07	15.24	38.19	22.99
TRINITY_DN15963_c0_g2	12.69	11.87	19.59	13.26	13.81	13.16	20.18	17.21	18.58	16.59	15.79	16.06	23.03	21.99	20.57	9.97	21.45	12.49
TRINITY_DN15966_c0_g1	151.54	60.14	99.07	116.17	50.63	88.88	66.03	57.92	47.24	56.86	40.11	39.76	56.74	48.68	38.46	90.09	134.05	100.59
TRINITY_DN15967_c0_g1	1.15	2.28	0	3.44	3.31	0	8.58	1.82	4.29	3.75	2.5	1.23	6.05	0.63	4.53	1.79	0	1.82
TRINITY_DN15967_c0_g2	1.67	0	0	0	1.61	0	0	1.76	0	3.38	0	0	1.89	0	0	1.67	0	0
TRINITY_DN1596_c2_g1	27.52	34.89	37.29	31.49	27.38	20.84	39.23	55.97	40.47	38.58	20.01	23.82	28.62	30.99	44.45	34.62	38.46	25.8
TRINITY_DN15971_c0_g1	68.29	48.88	55.13	55.29	39.88	59.64	57.27	53.48	60.72	67.71	57.42	53.24	68.02	77.84	85.77	59	84.91	49.76
TRINITY_DN159723_c0_g1	19.77	5.92	9.27	36.66	13.14	5.73	9.85	8.97	17.16	22.59	46.47	26.72	12.55	12.69	6.82	3.57	27.85	10.61
TRINITY_DN15972_c0_g1	1307.99	1191.73	1303.1	1338.29	1432.01	1869.06	966.15	1860.93	1989.81	2303.48	1461.19	1582.76	2011.99	2571.12	3114.43	1989.63	2213.43	2068.14
TRINITY_DN15974_c0_g1	22.08	44.63	16.56	28.13	26.83	29.61	51.39	15.34	18.05	48.66	13.71	9.5	41.44	45.31	31.7	78.02	33.61	35.45
TRINITY_DN15974_c1_g1	0	0	0.4	1.56	1.49	0	3.76	0.81	0.42	0	0	0.43	2.32	0	0.45	2.82	1.25	0.42
TRINITY_DN159786_c0_g2	0	5.33	0	7.89	0	0	0	5.59	0	9.33	12.07	0	0	0	1.92	0	0	1.83
TRINITY_DN15978_c0_g1	13.04	11.44	6.72	15.75	6.18	14.84	14.18	11.07	12.63	14.11	10.57	15.76	12.45	22.75	11.98	14.36	20.05	11.25
TRINITY_DN1597_c0_g2	25.72	38.76	44.59	39.96	38.19	66.58	46.41	34.23	38.11	58.02	43.37	32.94	27.8	48.67	51.97	22.27	70.24	57.58
TRINITY_DN15980_c0_g1	25.22	20.29	49.39	20.32	14.55	23.74	23.16	33.3	11.81	14.85	14.22	12.8	6.13	30.74	35.6	9.01	27.85	32.5
TRINITY_DN15981_c0_g2	96.65	87.95	120.76	81.96	93.75	93.99	88.03	70.84	101.39	88.19	65.17	92.85	101.3	126.83	153.92	76.82	123.76	110.39
TRINITY_DN15982_c0_g1	6.4	1.34	5.23	0	0	0.85	4.27	1.41	7.76	0	2.87	0	4.35	4.52	5.95	0	3.87	2.42
TRINITY_DN159830_c0_g1	0	8.11	0	8.38	2.88	0	6.17	3.13	12.19	9.18	5.3	0	0	0	12.62	6.49	6.23	2.99
TRINITY_DN15983_c0_g1	27.93	31.97	41.29	33.26	32.75	32.79	27.86	39.96	42.07	36.18	29.48	34.74	23.39	43.42	50.28	20.34	40.29	38.33
TRINITY_DN15984_c0_g1	7.53	10.06	5.06	7.78	0	8.46	13.38	7.92	7.78	2.6	12.86	0	5.48	0	13.22	5.2	2.62	6.19
TRINITY_DN15984_c0_g2	52.22	54.46	72.18	50.09	48.06	55.6	51.38	63.23	73.78	62.04	49.17	63.66	47.39	55.71	71.85	38.41	58.37	68.56
TRINITY_DN15985_c0_g2	3.9	4.62	0.85	10.26	7.75	0	1.79	6.95	0.71	13.35	7.75	2.42	16.86	2.91	1.5	15.32	2.63	0
TRINITY_DN15986_c0_g1	91.01	95.97	102.73	81.74	73.72	93.91	75.78	83.56	118.15	80.26	71.92	83.2	82.96	93.88	119.02	64.82	105.34	100.04
TRINITY_DN15988_c0_g1	3.13	10.94	4.79	0	10.55	4.64	11.58	0	1.65	6.63	4.97	0	8.88	3.34	10.29	0	11.5	1.63
TRINITY_DN15989_c0_g2	8.69	10.94	15.79	12.12	8.73	8.72	3.98	9.12	14.15	12.19	5.98	11.02	5.65	12.47	11.75	6.3	10.27	7.24
TRINITY_DN15989_c0_g5	34.75	54.64	57.28	37.48	34.21	42.95	33.93	52.58	58.94	55.71	29.44	63.46	31.62	51.63	41.5	20.07	50.05	45.4
TRINITY_DN15989_c1_g1	144.08	197.28	193.77	146.87	131.97	161.6	90.75	136.19	235.67	135.59	129.06	162.67	133.12	198.17	211.33	106.74	207.95	174.77
TRINITY_DN15989_c2_g1	41.21	30.87	43.06	66.21	44.5	27.7	47.12	38.55	48.23	44.72	37.58	38.26	24.03	34.52	40.49	36.65	30.34	40.7
TRINITY_DN15989_c3_g1	15.54	26.36	13.77	25.18	21.49	14.69	3.58	11.15	9.06	5.8	8.65	15.9	40.52	13.99	16.8	3.24	21.39	13.31
TRINITY_DN15989_c3_g2	356.34	188.07	228.21	178.6	132.69	344.62	333.43	203.36	401.32	286.57	210.74	314.36	182.8	485.16	528.68	74.14	487.33	359.45
TRINITY_DN1598_c0_g1	131.65	119.41	122.14	117.67	148.45	130.17	182.75	102.5	177.58	134.37	113.06	126.7	104.77	151.38	159.95	166.35	148.01	147.56
TRINITY_DN1598_c1_g1	34.58	26.84	38.15	24.58	27.11	34.35	37.91	27.6	43.11	31.04	24.93	33.87	21.97	37.31	38.4	32.23	40.5	39.61
TRINITY_DN1598_c1_g2	23.32	23.28	26.85	24.56	25.64	30.82	46.72	25.02	19.14	33.72	33.45	32.89	49.71	25.25	43.16	22.21	54.76	23.78
TRINITY_DN15990_c0_g1	74.19	55.15	78.63	77.98	56.46	56.65	131.66	119.84	104.04	163.05	171.79	177.38	138.09	167.33	261.44	119.3	148.92	135.39
TRINITY_DN159917_c0_g1	0	0	0	0	0	0	4.77	0	2.37	2.38	2.36	2.35	2.51	2.38	4.85	2.31	2.36	0
TRINITY_DN15991_c0_g1	0	4.08	1.72	1.09	0	2.7	0	1.78	1.16	1.78	2.35	1.17	3.78	5.38	0	1.12	5.75	1.75
TRINITY_DN15992_c0_g1	85.23	67.35	44.18	68.92	62.89	52.47	109.11	76.81	72.12	79.65	69.38	68.4	79.88	71.94	88.04	85.33	69.5	55.66
TRINITY_DN15992_c1_g1	4.28	9.12	5.77	31.25	19.89	9.57	29.87	1.92	4.29	12.48	5.77	20.28	4.43	16.37	8	15.25	17.1	4.29
TRINITY_DN15992_c3_g1	11.6	2.91	3.12	8.8	2.81	0	6.02	0	5.95	0	2.94	0	6.25	5.94	0	2.92	5.94	14.61
TRINITY_DN159932_c0_g1	0	0	7.74	0	0	0	3.98	0	0	1.58	0	0	0	1.59	3.9	0	3.12	0
TRINITY_DN159932_c0_g2	0	0	0	0	2.97	4.57	4.8	0	1.63	1.63	0	0	0	3.24	0	0	1.62	1.61
TRINITY_DN15993_c1_g1	23.51	19.05	20.61	23.43	15.72	17.93	21.52	21.94	27.77	24.04	20.16	23.2	25.84	28.68	31.64	20.66	22.17	19.7
TRINITY_DN15996_c0_g2	199.44	165.36	129.08	156.15	126.41	148.44	219.53	207.11	150	207.07	130.06	122.93	227.51	207.97	234.68	205.14	236.82	168.61
TRINITY_DN15998_c0_g1	31.79	38.4	15.14	31.37	23.26	22.68	33.72	22.15	21.57	23.09	26.81	13.45	22.85	23.41	29.26	36.79	22.31	13.15
TRINITY_DN15999_c0_g1	8.49	5.09	12.11	3.42	3.27	5.01	8.92	10.72	14.29	8.96	3.58	0	5.75	5.41	12.96	1.74	5.33	7.02
TRINITY_DN1599_c0_g1	403.57	397.15	437.63	400.67	338.72	410.62	491.6	428	490.47	400.48	365.91	416.03	407.12	437.94	576.27	333.61	504.45	382.38
TRINITY_DN159_c0_g1	355.93	368.51	375.41	423	347.32	319.11	432.2	437.24	316.49	446	335.23	196.3	304.29	355.56	410.91	253.45	520.97	427.03
TRINITY_DN159_c1_g1	258.39	321.15	404.99	282.38	232.33	309.34	347.67	349.72	361.33	393.45	203.37	319.6	315.83	309.63	514.81	283.42	316.12	382.05
TRINITY_DN159_c2_g2	16.5	54.9	18.64	44.2	26.48	21.69	7.72	25.07	21.73	15.24	23.07	22.53	24.04	32.95	29.79	16.33	28	22.74
TRINITY_DN159_c2_g4	7.05	9.44	8.75	5.37	6.69	9.59	4.87	8.21	10.89	7.5	5.95	13.18	6.51	12.09	12.68	8.13	6.29	13.69
TRINITY_DN15_c0_g1	1.16	23.2	31.02	10.53	10.06	18.43	1.24	31.8	39.57	3.73	12.52	12.48	2.69	0	6.49	5.98	20.91	13.47
TRINITY_DN16004_c0_g1	82.56	54.49	68.39	67.43	45.01	73.91	59.3	55.75	87.1	51.14	69.36	98.82	83.18	48.24	71.76	56.26	94.85	76.28
TRINITY_DN16005_c0_g1	29.55	81.97	36.05	57.51	17.31	65.67	38.01	32.54	25.79	53.58	20.35	33.1	70.05	62.15	22.25	55.34	48.89	32.72
TRINITY_DN16005_c0_g2	3.01	7	5.21	2.02	4.34	3.5	0.54	1.06	3.79	2.74	2.23	4.98	4.8	6.7	3.47	3.14	3.23	1.62
TRINITY_DN16007_c0_g1	13.03	18.17	20.91	5.42	9.31	18.1	22.06	6.38	23.17	13.17	23.76	26.8	12.77	14.88	25.5	17.48	23.77	20.16
TRINITY_DN160083_c0_g1	2.43	4.91	8.21	6.21	1.76	17.18	6.99	2.93	9.89	3.38	3.15	8.57	3.96	12.79	11.28	4.71	19.42	14.14
TRINITY_DN160083_c0_g2	2.92	2.93	2.94	0	2.83	0	12.12	3.07	0	0	8.88	5.9	22.03	0	0	0	0	2.94
TRINITY_DN1600_c0_g2	37.55	46.31	29.76	45.94	30.8	39	31.27	36.83	54.84	45.86	28.04	40.96	67.69	44.86	48.17	31.52	82.92	30.67
TRINITY_DN160100_c0_g1	11.13	5.7	10.23	8.97	3.12	3.33	4.75	1.17	3.33	3.62	7.22	0	2.58	0	8.73	15.56	9.45	3.53
TRINITY_DN16010_c0_g2	36.54	20.23	14.43	25.53	19.86	19.28	36.62	28.8	31.2	7.08	13.23	38.76	25.29	15.27	40.06	48.68	11.35	30.7
TRINITY_DN16010_c1_g1	0	2.6	10.46	2.63	7.51	7.64	0	2.72	10.69	10.73	7.95	15.85	11.29	24.09	41.3	5.24	26.68	5.26
TRINITY_DN16011_c1_g1	6.98	4.35	0	8.76	4.19	4.28	11.37	2.31	0	2.28	2.25	0	4.81	4.54	0	0	6.76	0
TRINITY_DN16011_c2_g1	0.79	2.36	0.81	0.79	2.96	0	3.38	0	3.38	1.71	0	0	2.79	4.35	3.58	0.82	2.52	1.68
TRINITY_DN16011_c3_g1	1.55	0	0	0	0	0	0	0	0	1.58	0	0	3.52	0	0	0	0	22.61
TRINITY_DN16011_c3_g2	2.02	0	2.05	5.21	0	1.99	3.64	5.45	0	4.23	4.89	2.1	0	3.66	0	0	1.81	2.08
TRINITY_DN16013_c0_g1	0	11.73	0	7.89	0	0	0	4.08	3.93	3.95	7.69	0	12.2	0	0	19.47	2.55	3.85
TRINITY_DN16014_c0_g1	9.25	14.82	0	10.04	7.54	4.25	5.36	0.75	0	6.95	0.78	0	4.21	0	0	9.61	1.42	0
TRINITY_DN16014_c0_g2	21.83	18.51	48.26	26.25	12.64	49.83	10.2	6.09	112.18	0.69	13.49	187.15	7.51	159.7	70.33	12.5	77.79	36.16
TRINITY_DN16014_c5_g1	5.28	9.49	8.7	4.26	4.07	26.68	50.44	4.45	4.51	7.94	46.08	3.42	3.69	3.45	13.05	13.19	14.58	5.59
TRINITY_DN16016_c0_g1	222.18	218.41	68.7	201.98	239.15	75.3	340.56	397.81	127.76	247.5	194.24	65.2	220.68	150.66	174.12	274.84	182.44	104.57
TRINITY_DN16016_c1_g1	15.75	12.83	12.59	23.9	8.91	4.57	18.34	11.38	3.25	19.42	9.03	1.64	24.53	1.65	3.38	31.77	1.62	1.83
TRINITY_DN1601_c0_g1	175.42	183.99	138.5	201.35	129.1	138.19	209.29	226.62	183.4	245.72	159.46	132.11	181.84	179.77	222.26	162	181.79	165.02
TRINITY_DN1601_c1_g1	26.58	77.45	75.33	62.69	23.97	63.42	47.43	50.78	77.21	70.25	50.65	51.3	53.06	75.27	101.47	33.59	42.23	50.51
TRINITY_DN16021_c0_g1	48.28	65.93	57.39	49.13	44.84	77.59	55.74	50.8	74.66	59.42	52.82	59.34	42.74	82.94	96.05	96.98	93.01	70.78
TRINITY_DN16021_c1_g1	375.03	497.27	383.5	386.6	346.94	392.86	277.65	473.74	561.33	434.55	311.39	367.49	400.48	271.76	644.73	357	425.41	276.85
TRINITY_DN16022_c0_g1	57.23	43.87	43.78	51.64	44.57	40.45	62.48	58.56	51.48	76.43	44.23	40.35	65.8	46.86	70.4	52.43	70.39	50.46
TRINITY_DN160266_c0_g2	11.87	1.98	3.89	7.97	0	5.87	10.47	0	2.07	8.29	10.32	0	13.24	6.25	0	8.05	2.06	0
TRINITY_DN16028_c0_g1	6.13	3.6	3.01	7.64	3.13	11.13	52.7	8.75	1.96	13.06	6.04	2.4	21.3	4.44	2.93	16.96	9.72	4.68
TRINITY_DN16029_c0_g1	58.94	30.85	52.29	44.48	28.54	34.19	44.75	48.23	37.04	72.72	31.95	43	48.13	69.23	64.37	65.6	61.82	46.51
TRINITY_DN1602_c0_g1	76.72	59.75	68.84	87.94	49.18	64.53	124.5	83.24	72.88	52.46	60.84	54.73	65.96	78.99	92.2	101.02	76.3	45.93
TRINITY_DN1602_c0_g2	215.37	263.27	224.99	216.25	212.18	213	245.91	234.45	282.2	248.49	199.07	192.66	222.12	231.49	227.43	185.47	258.02	217.61
TRINITY_DN1602_c1_g1	134.6	151.25	153.73	126.49	113.22	121.03	105.47	158.51	160.35	130.21	119.93	121.07	140.63	138.71	162.88	134.52	124.24	128.33
TRINITY_DN160315_c0_g1	2.24	1.68	10.93	4.94	2.7	22.31	0	0.59	24.54	2.44	3.1	7.56	4.01	28.94	31.18	1.75	8.01	3.01
TRINITY_DN160315_c3_g1	27.43	7.53	2.68	2.51	7.24	4.9	13	13.11	2.58	10.34	0	0	10.9	10.33	13.15	17.86	5.17	2.53
TRINITY_DN16031_c0_g1	23.18	18.28	77.65	23.34	18.8	42.34	6.49	13.74	25.95	20.87	14.78	36.95	9.86	38.29	51.66	22.61	47	43.67
TRINITY_DN16038_c0_g1	3.27	0	1.12	3.3	0	2.17	0	2.3	1.16	0	1.18	1.18	0	3.56	2.45	0	0	4.35
TRINITY_DN16039_c0_g1	9.06	11.29	10.2	7.21	15.53	26.04	14.58	8.52	16.62	0	16.49	6.08	12.02	4.33	9.37	21.5	16.9	9.4
TRINITY_DN16039_c1_g1	0	8.39	0	0	0	2.74	0	0	8.6	0	2.84	0	9.06	5.73	5.82	5.63	5.73	2.82
TRINITY_DN1603_c0_g1	114.8	92.26	46.81	113.29	36.17	89.52	182.52	87.22	116.83	144.18	61.73	84.5	204.4	97.99	97.53	124.38	71.66	72.77
TRINITY_DN1603_c14_g1	11.17	20.74	3.74	20.78	8.18	17.05	14.21	7.67	10.33	19.66	7.84	5.21	36.11	11.89	20.59	48.33	28.13	10.14
TRINITY_DN16040_c0_g1	25.36	16.3	37.32	3.14	3.62	11.99	8.16	0	22.85	17.63	9.34	15.51	42.03	6.31	12.74	18.92	17.68	15.67
TRINITY_DN16041_c0_g1	1.05	1.05	0	1.06	0.97	0	10.19	1.66	0.57	7.49	3.49	0.58	1.25	0	0	3.28	0.56	1.13
TRINITY_DN16042_c0_g2	73.31	45.13	43.88	27.71	26.47	27.49	26.45	30.47	30.18	20.75	39.14	17.68	34.55	42.8	37.75	129.23	110.96	89.52
TRINITY_DN16045_c0_g1	2.21	22.33	21.66	14.12	0	7.95	12.13	2.02	18.98	4.04	22.08	7.88	49.23	9.46	49.7	29.57	47.33	7.84
TRINITY_DN160473_c0_g1	46.27	41.62	54.7	38.26	33.33	36.88	70.8	50.15	53.29	58	49.26	60.56	42.6	30.3	73.42	36.57	52.1	63.02
TRINITY_DN160480_c0_g1	27.02	31.9	7.72	36.97	22.51	7.93	27.56	47.13	15.45	29.15	38.59	7.21	10.64	9.76	17.2	36.65	11.4	12.67
TRINITY_DN160483_c1_g1	80.75	39.2	42.02	34.39	36.43	64.95	53.61	18.01	55.69	60.94	34.97	37.59	96.46	38.06	28.43	39.62	88.17	24.9
TRINITY_DN1604_c0_g1	193.47	157.23	156.83	199.92	129.44	228.39	236.43	153.93	227.48	192.83	174.18	180.68	217.34	188.46	188.97	259.49	226.05	175.87
TRINITY_DN1604_c1_g1	0	2.39	1.11	0	0	2.15	2.31	0	2.31	0	1.17	1.17	3.78	3.39	1.21	1.12	0	1.14
TRINITY_DN16050_c0_g1	23.69	25.76	29.23	29.31	20.22	29.62	32.79	26.71	27.78	40.1	23.52	20.1	37.36	35.79	31.17	37.03	26.41	27.02
TRINITY_DN16051_c1_g1	217.57	233.5	317.47	174.7	193.97	226.29	264.99	207.78	279.08	253.47	239.01	246.62	203.81	267.98	413.82	246.54	337.77	283.61
TRINITY_DN16051_c1_g3	4.85	4.86	7.35	2.44	7.02	2.38	10.12	2.55	2.51	0	9.96	4.97	0	0	10.25	2.45	10.01	0
TRINITY_DN16052_c0_g1	59.58	78.77	54.09	66.19	54.62	29.04	44.84	52.96	47.35	75.69	39.91	48.54	58.02	43.19	72.06	39.48	56.5	35.54
TRINITY_DN16053_c0_g1	25.64	17.07	11.8	20.82	10.98	14.19	9.19	11.26	14.56	16.24	18.8	10.92	12.65	5.51	27.65	18.5	5.33	16.76
TRINITY_DN160548_c0_g1	144.71	102.61	105.29	127.59	100.35	109.98	131.18	102.57	153.33	134.75	129.05	118.41	112.88	176.08	173.56	172.05	129.43	142.44
TRINITY_DN160548_c0_g2	39.06	22.35	43.26	37.06	7.51	38.38	0	29.03	31.6	23.5	37.8	27.31	8.23	32.79	34.13	28.42	53.29	34.11
TRINITY_DN16054_c0_g1	2.57	0	0.89	1.73	0	0	3.67	0	0	0.93	0	0	2.01	0	4.86	4.44	1.83	2.74
TRINITY_DN160552_c0_g1	62.43	62.36	57.35	76.17	67.55	59.33	50.56	46.74	72.59	62.75	37.67	30.69	44.31	41.37	27.22	81.25	35.87	38.33
TRINITY_DN160554_c0_g2	2.35	10.54	4.88	7.09	5.65	16.28	11.24	4.94	7.6	18.83	6.32	1.26	2.71	12.71	6.55	22.96	4.97	2.55
TRINITY_DN16059_c1_g1	1.79	10.98	11.11	9.48	18.3	5.09	0	9.59	2.67	2.68	2.65	5.28	0	0	6.55	2.62	6.91	7.89
TRINITY_DN1605_c0_g1	205.61	282.13	106.74	174.69	135.58	98.45	316.28	191	158.56	245.06	209.84	99.61	189.88	146.32	146.64	421.37	158.24	112.86
TRINITY_DN16060_c0_g1	15.33	2.72	7.74	9.03	7.14	6.09	0	30.11	19.34	39.24	5.2	4.48	15.88	6.78	23.28	7.89	5.09	11.59
TRINITY_DN16063_c0_g1	110.38	144.6	112.06	108.84	88.09	116.51	94.26	131.13	118.17	100.95	99.53	83.29	75.95	87.52	126.27	94.53	93.93	73.95
TRINITY_DN16066_c0_g1	0	22.08	6.41	6.46	3.09	13.81	13.21	9.39	6.84	0	0	0	3.83	6.46	25.43	18.72	0	7.76
TRINITY_DN160676_c0_g1	142.19	101.85	129.16	241.2	137.61	23.63	124.19	157.38	40.11	90.25	169.23	77.62	46.54	69.19	127.44	129.07	132.5	16.28
TRINITY_DN16069_c0_g1	13.69	12.62	15.28	9.35	11.75	11.92	10.15	11.05	18.86	12.46	9.72	15.1	4.29	15.01	18.6	4.35	18.33	13.74
TRINITY_DN1606_c0_g1	77.21	89.06	101.61	93.73	74.22	86.22	93.26	108.35	97.43	116.28	92.34	72.29	61.06	57.96	107.63	54.43	98.69	80.63
TRINITY_DN16070_c0_g1	2.21	2.21	0	0	16.68	0	4.63	6.97	6.89	6.91	2.29	4.1	4.34	6.92	4.71	6.73	35.56	11.31
TRINITY_DN16072_c0_g1	55.05	37.45	17.73	68.78	22.06	38.43	32.73	43.69	35.31	16.51	12.99	5.92	17.95	13.04	13.5	49.06	24.32	24.67
TRINITY_DN16073_c0_g1	39.75	51.91	46.6	39.15	38.18	45.05	34.76	35.73	55.06	48.48	42.28	46.65	40.13	52.85	58.23	37.21	60.55	48.01
TRINITY_DN160768_c0_g1	5.76	3.66	3.27	4.23	2.52	3.66	4.53	4.97	6.8	5.72	5.23	2.89	4.39	2.33	4.23	0	5.07	3.95
TRINITY_DN1607_c0_g1	37.48	39.17	38	31.91	27.23	33.41	42.09	25	44.63	48.62	32.26	37.55	43.1	37.84	43.31	48.59	40.38	41.19
TRINITY_DN16080_c0_g1	245.43	201.16	190.48	205.45	149.99	198.91	234.38	182.07	265.92	248.55	203.07	186.13	307.66	190.64	249.86	194.93	203.33	199.71
TRINITY_DN160816_c2_g1	24.49	50.38	13.26	33.36	56.89	37.06	54.96	48.53	26.33	75	36.83	47.44	29.62	26.27	47.55	50.25	35.33	46.7
TRINITY_DN16081_c0_g3	0	0	1.75	1.73	1.63	0	1.82	1.81	0	0	0	0	1.94	3.56	0	3.52	0	0
TRINITY_DN16082_c0_g1	10.07	13.9	24.32	8.64	7.37	8.15	9.08	11.49	15.87	15.39	9.4	13.12	18.72	16.12	26.38	10.47	10.48	16.27
TRINITY_DN16083_c0_g1	9.17	9.68	22.7	6.84	8.83	14.45	12.44	14.89	25.52	12.53	5.27	17.91	4.3	11.05	28.43	15.61	29.29	21.43
TRINITY_DN16084_c0_g1	5.79	11.68	5.34	4.54	3.1	9.62	8.31	7.46	2.23	14.18	5.84	3.53	5.35	4.99	4.69	12.04	7.7	2.76
TRINITY_DN16086_c0_g1	37.14	31.83	55.62	78.63	45.93	80.29	67.85	125.72	179.93	99.76	80.03	142.32	20.33	43.47	78.15	18.8	33.54	36.6
TRINITY_DN16086_c1_g3	0	0	4.87	2.45	2.33	0	0	2.36	0	3.89	2.48	0	0	2.5	5.18	4.88	0	0
TRINITY_DN16087_c0_g1	1.44	2.88	4.43	4.36	12.51	0	0	3.04	13.74	3.07	9.23	3.07	11.54	9.29	4.77	1.48	3.04	3.02
TRINITY_DN160893_c0_g1	311.74	603.44	231.55	592.28	260.31	390.72	480.46	983.24	204.95	552.11	503.19	137.73	300.61	297.94	356.26	348.89	238.61	401.33
TRINITY_DN1608_c0_g1	36.7	22.06	7.79	47.93	19.39	4.8	39	39.22	14.96	20.78	22.65	4.85	40.96	17.25	4.71	49.5	6.78	17.59
TRINITY_DN1608_c0_g3	8.31	0	2.11	2.09	0	0	4.36	2.18	2.17	0	0	0	4.61	0	0	6.33	0	0
TRINITY_DN1608_c0_g4	0	3.34	1.73	1.13	1.07	1.11	3.6	1.17	1.8	4.34	3.18	0.61	3.33	0.67	1.28	1.76	0.6	0.6
TRINITY_DN1608_c3_g1	85.68	44.46	67.32	74.7	49.34	79.23	47.26	58.9	24.88	32.01	48.07	45.23	89.23	13.2	27.56	66.5	39.29	37.83
TRINITY_DN16090_c0_g1	0	5.18	7.82	18.24	7.49	17.77	47.74	23.74	23.99	34.76	23.77	13.17	31.85	16.01	21.72	23.5	7.98	13.1
TRINITY_DN160913_c0_g1	5.76	2.89	20.29	17.45	15.28	2.83	2.99	9.08	5.91	5.93	8.76	18.76	0	3.1	8.98	2.9	5.9	9.16
TRINITY_DN16091_c0_g1	19.14	33.58	30.27	25.22	27.66	24.7	21.42	33.23	36.21	27.82	21.1	24.41	37.32	36.76	38.11	26.48	33.67	24.75
TRINITY_DN16093_c0_g1	116.47	121.46	59.26	114.47	87.28	84.04	92.95	119.45	63.62	108.5	122.06	71.86	116.89	79.31	101.18	169.41	106.07	66.73
TRINITY_DN16093_c0_g2	7.75	8.33	0	0	10.72	2.54	0	2.91	0	0	0	8.43	5.63	2.85	11.57	8.39	11.38	0
TRINITY_DN16097_c0_g1	54.4	36.79	36.16	33.26	36.5	31.94	38.3	39.88	57.38	43.17	33.52	38.19	45.38	56.77	35.37	37.07	69.81	51.64
TRINITY_DN1609_c0_g1	8.99	11.89	12.91	8.18	6.51	6.53	4.4	9.41	18.49	11.71	8.79	14.88	10.15	15.51	22.81	6.51	11.7	12.77
TRINITY_DN1609_c1_g1	46.68	87.79	35.35	91.71	35.8	37.02	63.49	87.66	63.45	68.93	62.85	41.77	71.61	65.7	59.37	67.25	59.92	62.09
TRINITY_DN1609_c1_g2	26.29	28.61	45.97	35.3	6.34	30.5	58.22	18.46	29.61	32.16	18.6	27.15	12.11	50.91	45.23	31.12	20.42	13.46
TRINITY_DN1609_c1_g4	45.91	68.19	31.26	42.9	45.25	46.71	46.66	45.19	31.86	41.67	47.23	20.62	37.94	29.02	27.54	43.21	31.65	33.15
TRINITY_DN1609_c4_g1	96.03	13.46	66.77	102.14	41.4	0	105.99	100.35	13.12	131.17	57.58	12.3	40.2	12.67	153.86	26.96	71.17	12.72
TRINITY_DN160_c0_g1	523.99	477.23	402.69	470.73	434.46	372.62	625.01	467.92	544.13	564.52	536.08	458.07	701.26	489.75	564.22	619.37	612.95	429.59
TRINITY_DN160_c0_g2	2.12	32.75	7.62	18.11	15.28	16.92	4.54	10.9	10.16	13.88	8.08	6.85	11.09	17.28	5.94	2.18	12.35	7.83
TRINITY_DN160_c0_g3	28.59	31.87	35.23	44.57	25.67	27.73	46.1	56.58	24.68	34.7	36.05	27.78	37.91	25.49	54.79	21.8	50.83	41.87
TRINITY_DN160_c1_g1	124.49	229.43	149.57	152.98	255.89	108.29	202.97	210.13	114.12	224.05	229.42	68.61	128.67	132.33	99.13	360.92	142.9	136.67
TRINITY_DN161006_c0_g1	6.48	19.51	2.2	14.94	13.72	4.25	10.03	0	16.21	10.91	4.25	3.46	17.21	0	4.2	21.39	8.73	8.53
TRINITY_DN161019_c0_g1	8.67	13.47	2.69	16.07	10.99	7.98	29.36	11.6	12.22	5.54	7.99	0	11.91	19.82	16.84	5.5	18.53	5.41
TRINITY_DN16101_c0_g1	0	0	2.61	2.61	0	5.08	0	2.72	18.64	0	0	20.13	0	2.68	0	2.61	2.66	2.62
TRINITY_DN16102_c0_g1	44.76	48.44	37.5	34.13	39.13	33.77	65.71	26.78	35.33	46.15	36.86	36.05	55.19	43.27	53.21	34.08	49.67	49.11
TRINITY_DN161033_c0_g2	54.78	35.33	87	102.92	42.63	46.31	67.3	21.97	21.94	43.71	34.99	45.94	53.47	38.02	68.68	110.07	81.25	41.27
TRINITY_DN161037_c0_g1	16.07	40.27	18.9	35.15	23.31	36.84	44.59	25.35	41.39	27.68	8.2	13.62	37.82	49.68	30.86	46	55.08	40.68
TRINITY_DN16105_c0_g2	0	1.88	2.91	0	0	0	2.01	0.99	5.03	0	1.02	2.04	1.1	4.11	4.39	0.97	5	3.99
TRINITY_DN16109_c0_g1	0	0	3.57	7.05	0	1.73	3.06	1.01	0	1.84	1.84	0	1.97	1.86	1.9	3.58	3.66	0
TRINITY_DN1610_c0_g1	176.32	198.88	219.68	184.45	152.54	160.49	179.6	171.47	221.42	182.94	127.8	163.89	140.71	195.04	246.02	162.78	231.14	305.54
TRINITY_DN16110_c0_g1	1.96	1.96	0	1.98	0	1.93	4.12	0	0	8.23	2.05	0	4.38	2.07	0	7.99	0	2.02
TRINITY_DN16111_c0_g1	14.83	15.21	13.14	10.97	13.84	16.96	11.77	11.02	13.93	14.3	11.15	13.98	16.2	17.51	22.19	10.45	27.65	15.62
TRINITY_DN16112_c0_g1	57.79	55.57	70.54	53.9	53.93	61.51	46.98	55.71	68.45	54.11	39.35	48.8	45.66	48.22	79.01	34.64	70.17	67.63
TRINITY_DN16112_c1_g1	50.33	50.33	29.27	23.53	34.64	39.02	43.54	13.24	32.06	54.87	32.09	45.19	46.47	43.77	31.21	22.01	63.85	42.78
TRINITY_DN16112_c2_g1	2.5	1.67	0	2.52	4.83	0.83	2.69	0.88	5.37	1.81	0.91	0	1.97	0.92	1.9	1.73	2.67	0.89
TRINITY_DN16113_c0_g1	4.43	2.21	4.41	0	0	0	11.57	9.28	8.89	32.99	15.01	14.82	4.88	4.39	0	0	0	0
TRINITY_DN16114_c0_g1	3.46	0	0	0	3.35	0	2.4	0	0	3.53	0	0	3.66	0	0	0	0	0
TRINITY_DN161174_c0_g1	0	0	6.79	3.43	3.28	3.32	0	0	4.63	0	0	3.38	0	0	0	3.4	3.45	0
TRINITY_DN16117_c0_g1	88.5	56.71	44.96	92.83	85.81	74.44	122.3	46.69	52.01	87.84	69.17	66.53	83.27	63.55	95.27	87.84	52.4	51.64
TRINITY_DN16119_c0_g1	10.04	10.03	17.2	11.81	7.25	24.3	14.36	13.22	8.08	9.05	12.82	10.03	13.79	13.8	12.35	9.91	16.07	17.54
TRINITY_DN1611_c0_g1	55.33	45.07	39.23	44.67	39.92	34.81	55.31	51.47	60.6	48.42	53.03	52.18	70.83	42.07	63.38	33.72	56.75	53.41
TRINITY_DN161201_c0_g1	52.52	72.77	44.84	61.84	56.53	46.46	91.78	54.41	61.11	66.06	46.63	63.5	60.11	63.74	110.36	100.22	79.83	62.97
TRINITY_DN161206_c0_g2	16.4	43.84	41.32	19.32	15.86	37.58	39.79	14.37	30.94	31.32	36.19	22.21	14.82	42.19	57.14	19.32	11.23	49.76
TRINITY_DN16123_c0_g1	71.93	48.32	61.7	72.09	69.4	61.47	58.74	80.1	86.78	79.81	70.69	77.61	70.26	75.2	57.6	49.28	81.51	46.71
TRINITY_DN16124_c0_g1	48.76	47.07	12.93	19.62	35.07	20.5	54.66	15.27	37.96	97.71	27.33	18.34	50.11	40.4	83.41	11.81	20.71	8.7
TRINITY_DN16125_c0_g2	6.51	0	5.84	6.65	5.27	12.73	0	0	6.4	0	0	0	6.42	0	3.01	0	0	0
TRINITY_DN16127_c2_g1	1.46	4.38	1.07	2.4	0	0.91	3.07	2.5	3.09	1.55	1	0	1.12	0	1.61	3	1.54	5.08
TRINITY_DN16128_c0_g1	94.67	118.6	101.4	95.22	88.96	98.46	109.44	105.84	111.66	112.18	92.5	91.85	80.96	103.72	115.07	70.8	119.44	105.58
TRINITY_DN16128_c0_g2	31.49	38.7	35.97	34.19	29.2	30.13	40.26	34.89	41.52	32.06	28.85	30.68	31.17	43.63	45.31	27.3	43.22	33.68
TRINITY_DN16129_c0_g1	8.23	19.39	8.62	7.79	7.89	10.29	15.7	12.48	10.82	11.88	11.68	11.38	17.24	10.29	11.33	14.57	10.57	7.44
TRINITY_DN16129_c0_g3	1.66	6.65	6.02	0.86	1.6	4.97	1.97	5.26	8.03	2.7	10.01	1.81	3.72	6.4	5.67	4.31	4.44	5.32
TRINITY_DN1612_c0_g1	121.19	218.3	253.31	158.14	245.83	210.25	58.26	162.03	291.4	109.43	185.85	217.91	61.33	177.22	277.09	102.75	222.59	237.19
TRINITY_DN16130_c1_g1	27.03	23.18	25.3	26.41	13.69	26.47	26.55	31.68	34.6	24.36	27.25	26.99	37.49	30.71	27.42	26.78	33.62	37.49
TRINITY_DN16131_c0_g1	59.77	70.02	50.97	50.94	42.38	39.46	64.44	55.31	37.58	51.74	15.53	20.47	29.94	12.68	17.12	36.15	42.4	35.06
TRINITY_DN16134_c0_g1	27.1	45.52	13.47	40.62	26.42	13.17	105.6	9.98	51.89	50.34	69.72	31.84	60.18	35.78	81.61	54.57	40.23	13.67
TRINITY_DN16135_c0_g2	66.83	58.04	78.6	76.88	73.52	98.76	77.77	79.94	87.14	90.56	75.61	69.56	70.55	95.47	112.61	64.57	101.27	82.74
TRINITY_DN161380_c0_g1	0	2.8	21.51	8.22	11.98	0	0	8.52	3.9	3.42	4.91	5.52	7.16	2.79	2.93	3.02	0	8.24
TRINITY_DN16138_c0_g1	79.27	28.29	68.71	61.87	40.05	58.81	30.91	96.84	130.98	54.53	76.68	99.32	29.96	73.45	101.9	53.88	103.94	159.44
TRINITY_DN16139_c0_g1	0	0	0.34	0	0	0	0.35	0.34	0	0	0.73	0.36	1.18	0.73	0	0.34	0.35	0
TRINITY_DN1613_c0_g1	170.5	209.6	188.05	226.08	166.65	193.55	181.46	272.68	227.56	214.02	218.46	186.35	172	176.55	284.68	162.67	221.6	246.55
TRINITY_DN16140_c0_g1	244.91	356.54	333.19	286.98	282.28	181.56	235.07	380.34	272.41	276.18	214.81	241.12	338.97	242.47	222.7	191.17	291.21	171.96
TRINITY_DN16140_c0_g2	38.25	33.13	75.69	52.89	23.02	49.94	25.36	30.97	63.9	43.38	42.67	71.94	46.98	65.79	91.49	22.55	69.61	59.69
TRINITY_DN16140_c1_g1	79.98	76.8	69.24	57.36	67.41	72.76	85.08	94.87	58.68	84.19	73.26	77.29	116.24	86.46	101.6	85.41	97.81	101
TRINITY_DN16142_c0_g1	96.79	131.54	108.28	94.26	69.24	69.89	43.92	118.2	69.09	52.96	75.24	61.99	29.45	32.7	117.68	287.44	55.36	56.45
TRINITY_DN16144_c0_g2	6.5	9.43	4.74	4.38	5.63	8.44	4.93	4.46	10.93	7.49	4	6.87	7.43	6.56	9.07	6.52	7.36	4.92
TRINITY_DN161451_c0_g1	5.82	3.84	11.69	1.93	1.85	3.78	2.02	6.08	8.03	4.03	6.02	4	2.14	14.15	8.28	1.95	8	3.96
TRINITY_DN16147_c0_g1	112.66	96.21	93.31	117.38	85.51	108.86	168.95	109.67	125.94	154.42	91.22	122.69	158.16	159.98	144.49	124.65	118.35	90.42
TRINITY_DN16148_c0_g1	7.78	9.07	6.89	11.86	8.04	0	28.93	10.92	7.84	16.65	19.63	6.93	26.22	9.94	5.78	22.83	2.85	4.19
TRINITY_DN16149_c0_g1	153.39	231.79	260.3	155.86	197.7	198.12	104.55	125.16	124.46	103.73	99.34	92.99	96.83	108.39	159.73	108.49	145.56	157.32
TRINITY_DN1614_c0_g1	26.53	37.61	36.06	24.71	26.05	31.55	21.25	24.66	39.08	29.7	22.77	27.84	26	32.27	33.75	31.62	58.22	45.58
TRINITY_DN1614_c2_g1	206.14	338.6	410.06	209.95	326.05	403.03	284.04	249.26	350.66	253.62	322.66	385.82	328.14	480.29	389.18	303.49	348.11	268.62
TRINITY_DN1614_c3_g1	46.77	54.27	15.97	25.73	18.49	21.84	52.66	29.52	35.73	26.09	16	15.95	20.39	16.19	35.1	38.41	31.54	22.32
TRINITY_DN161507_c0_g1	24.61	36.96	0	15.75	2.32	0	23.15	5.05	0	22.45	5.62	0	5.29	0	0	38.13	0	0
TRINITY_DN161507_c0_g2	23.17	34.85	0	29.94	7.45	0	39.32	19.91	0	7.43	5.37	0	24.31	0	0	55.46	0	0
TRINITY_DN161507_c1_g1	3.69	5.54	7.51	7.44	5.34	3.66	17.49	1.94	5.81	5.82	1.94	9.65	2.07	5.86	6	13.18	13.49	11.45
TRINITY_DN16151_c0_g1	10.75	11.61	23.96	13.46	9.88	18.64	8.91	15.05	38.2	15.72	1.77	28.15	16.27	23.26	23.73	6.28	17.85	25.09
TRINITY_DN16151_c0_g2	13.85	16.49	11.77	14.48	16.27	9.2	27.15	18.96	16.36	15.74	22.42	13.66	7.28	17.44	18.78	19.12	27.27	10.76
TRINITY_DN16152_c0_g1	14.15	9.89	17.59	9.3	7.49	25.37	10.65	18.48	15.98	6.91	17.12	10.85	7.54	10.54	24.24	11.36	13.74	22.71
TRINITY_DN16153_c0_g1	11.25	11.25	1.91	7.61	3.61	0	17.75	3.95	1.96	21.66	27.48	7.83	49.88	3.96	6.08	21.02	7.82	3.7
TRINITY_DN161558_c0_g1	83.83	126.05	101.9	75.6	89.29	104.87	107.46	114.16	138.76	109.99	79.83	117.7	84.98	121.62	103.89	63.46	94.83	104.04
TRINITY_DN161595_c0_g1	98.07	84.82	196.13	89.21	133.6	279.25	222.14	330.29	299.77	78.37	34.83	263.04	10.09	160.78	173.74	191.38	117.09	49.28
TRINITY_DN1615_c0_g2	46.8	48.63	46.61	42.51	43.75	58.81	36.1	46.56	84.23	40.25	83.71	43.26	36.65	67.35	76.05	33.68	74.65	76.75
TRINITY_DN1615_c1_g1	0	1.59	0	0	1.53	1.57	6.71	3.34	0	1.68	9.79	3.35	3.6	3.39	0	0	10.37	0
TRINITY_DN16162_c0_g1	458.64	480.76	431.68	352.07	577.92	591.07	466.81	542.72	586.38	374.6	527.37	433.96	363.29	594.44	490.4	518.91	552.13	584.45
TRINITY_DN16165_c0_g1	12.18	15.3	21.48	13.26	17.94	27	12.47	25.13	22.89	22.46	21.26	33.66	14.92	28.92	32.1	8.74	27.32	22.58
TRINITY_DN1616_c0_g1	1900.42	1690.59	971.7	1692.83	1398.47	1318.16	2491.56	1702.64	1570.01	2116.92	1589.45	1221.57	2221.68	1403.12	1893.33	2160.83	1336.24	1434.05
TRINITY_DN1616_c0_g2	105.23	44.78	43.1	118.95	65.32	95.98	74.1	125.89	86.38	79.02	65.9	93.22	131.57	98.25	97.01	58.84	106.16	100.8
TRINITY_DN1616_c1_g1	14.93	27.16	59.1	26.93	22.66	29.39	11.39	26.58	35.32	19.3	17.5	36.39	9.03	34.42	47.03	11.8	21.91	39.65
TRINITY_DN161706_c0_g1	2.68	13.01	12.37	8.13	0	11.95	2.85	0	4.27	10.01	0	7.16	0	0	0	2.78	2.9	4.22
TRINITY_DN161717_c0_g1	149.64	1219.39	59.8	131.41	935.84	22.5	208.2	306.08	46.53	311.42	243.5	32.44	61.36	17.86	46.07	178.46	24.11	38.49
TRINITY_DN161719_c0_g1	80.83	74.71	88.43	82.02	69.95	98.08	97.34	83.43	97.86	87.94	67.04	86.7	80.54	120.46	121.3	83.3	118.23	104.07
TRINITY_DN16171_c0_g1	0	0	0	0	0	0	1.58	0	0	0	0	0	3.41	0	0	1.53	0	0
TRINITY_DN161726_c0_g1	321.76	149.46	854.94	201.21	229.79	299.16	324.65	111.66	269.54	412.59	204.62	476.76	135.22	315.83	723.23	137.29	423.66	353.8
TRINITY_DN161730_c0_g1	7.96	10.5	0	5.35	20.47	0	0	2.79	0	0	2.72	0	0	5.47	0	5.36	0	0
TRINITY_DN161730_c0_g2	4.17	8.45	4.26	2.8	4.07	0	1.47	2.92	0	6.38	2.96	0	1.59	2.98	0	4.28	0	0
TRINITY_DN161753_c0_g1	0	0	7.51	0	3.56	1.82	0	1.94	0	5.82	0	0	4.14	7.81	0	1.88	1.93	0
TRINITY_DN16175_c0_g1	18.06	15.52	10.94	11.63	13.24	19.91	13.22	13.42	19.7	12.58	14.45	10.81	22.77	14.44	14.98	72.74	43.22	16.01
TRINITY_DN16175_c0_g2	1.07	0	0	0	0	0	5.9	1.13	0	3.46	1.16	0	3.74	0	0	1.11	0	0
TRINITY_DN16175_c0_g5	1.23	1.23	0.86	4.15	1.58	1.23	7.12	1.3	0	4.06	0.46	2.28	6.92	1.38	0.48	6.87	4.43	0.44
TRINITY_DN161784_c0_g1	6.16	9.22	8.49	3.1	8.89	2.04	4.38	5.61	14.25	9.93	6.68	1.11	7.18	5.6	11.71	6.35	8.72	13.1
TRINITY_DN16178_c0_g2	76.18	64.75	81.19	56.42	77.83	83.06	112.71	61.58	77.27	80.56	87.84	89.25	130.71	105.33	123.32	80.43	126.96	96.5
TRINITY_DN16178_c1_g1	23.3	16.69	28.25	15.49	14.55	24.03	14.54	17.61	30.59	18.88	13.25	21.25	15.86	23.83	35.84	12.5	22.14	30.54
TRINITY_DN16178_c2_g1	6.93	5.03	5.23	6.35	3.64	5.03	10.91	2.66	6.79	4.8	3.48	2.77	5.99	6.98	5.06	10.49	10.81	2.03
TRINITY_DN1617_c0_g1	2.09	0	0	4.22	2.02	4.12	17.57	2.2	0	10.07	0	0	20.93	1.42	2.24	8.71	6.63	2.15
TRINITY_DN1617_c0_g2	3.44	15.61	8.94	26.45	17.82	4.53	47.66	12.44	1.11	25.01	6.21	20.14	76.96	18.55	8.93	68.39	32.22	7.86
TRINITY_DN1617_c0_g4	1.74	0	0	0	0	0	0	1.83	0	1.83	0	0	1.96	0	1.89	1.78	0	0
TRINITY_DN1617_c1_g1	10.2	11.7	3.44	16.87	4.7	5.82	29.59	9.26	7.31	9.23	9.73	16.15	17.11	14.1	11.31	29.51	11.05	25.23
TRINITY_DN16180_c0_g1	59.97	19.68	42.63	25.31	33.84	24.63	48.35	162.73	34.51	2.31	9.32	15.49	11.26	31.92	40.63	103.88	4.56	33.79
TRINITY_DN16181_c0_g1	7.11	5.91	13.6	1.49	1.42	7.31	1.57	4.67	11.25	4.71	6.29	14.12	5.06	17.12	8.14	7.58	4.67	15.44
TRINITY_DN161829_c0_g1	31.13	36.88	39.89	28.57	30.11	27.78	11.92	41.64	37.78	23.33	34.48	33.99	24.46	52.28	50.41	92.87	43.53	22.84
TRINITY_DN16182_c0_g1	16.53	11.99	15.67	13.4	15.11	16.14	15.07	19.1	18.33	12.33	6.38	11.57	10.86	16.62	17.43	12.01	21.14	12.01
TRINITY_DN16183_c1_g1	19.31	35.52	41.11	37.61	29.36	31.49	66.91	36.58	30.5	44.45	35.57	34.27	49.65	53.49	26.95	71.2	30.43	7.76
TRINITY_DN16184_c0_g1	80.61	84.34	85.84	117.53	85.28	162.99	70.23	49.48	127.54	29.69	33.19	82.47	68.76	87.91	164.98	189.54	109.95	111.21
TRINITY_DN16185_c0_g1	85.69	91.08	135.47	95.23	103.77	128.52	95.48	107.63	139.93	121.96	102.53	136.53	91.88	151.52	216.88	88.4	157.32	136.6
TRINITY_DN16186_c0_g1	47.58	48.18	58.41	38.04	57.38	52.24	30.47	43.61	60.11	39.84	36.67	53.05	30.55	65.15	74.63	34.81	52.7	56.78
TRINITY_DN16187_c0_g1	34	30.23	34.01	38.07	27.29	35.24	31.96	27.72	38.5	35.01	35.76	41.06	47.4	43.25	46.76	44.67	51.91	35.66
TRINITY_DN16189_c0_g1	39.99	32.52	44.18	33.02	27.02	37.37	38.19	49.82	44.85	38.11	36.96	32.86	37.55	37.9	44.4	26.13	35.89	45.19
TRINITY_DN1618_c0_g1	43.89	62.87	44.21	68.05	49.57	51.57	76.67	41.39	63.78	50.36	47.21	42.49	51.89	47.32	83.37	42.9	43.99	41.59
TRINITY_DN16190_c0_g1	121.43	78.53	81.61	109.5	80.59	104.98	107.11	99.88	86.97	134.89	80.35	124.36	139.89	147.41	152.33	63.52	142.61	113.08
TRINITY_DN16190_c0_g2	31.4	35.29	43.2	54.95	39.02	41.66	12.02	65.54	67.87	61.45	29.21	80.79	27.31	79.94	117.19	7.98	57.03	62.61
TRINITY_DN16192_c0_g1	747.21	887.5	998.68	786.24	688.05	745.08	686.05	1005.08	1017.15	875.09	795.97	778.48	621.45	801.45	1283.13	573.18	932.88	862.09
TRINITY_DN16193_c0_g2	34.05	38.2	59.22	24.31	45.7	42.37	20.69	43.11	53.9	34.34	26.94	49.91	23.07	37.38	58.13	22.18	41.21	57.52
TRINITY_DN16193_c2_g1	30.52	26.01	52.05	24.63	31.4	40.88	21.98	24.58	62.33	34.2	22.24	42.46	19.02	36.6	53.64	15.65	38.97	46.37
TRINITY_DN16193_c3_g1	150.16	134.75	166.09	151.51	104.39	132.99	170.42	117.52	154.28	141.1	155.95	104.52	153.79	130.57	148.75	143.99	131.95	110.9
TRINITY_DN16194_c0_g1	18.48	30.58	55.8	16.07	47.19	27.48	28.39	40.01	27.3	19.58	30.97	26.77	52.04	50.99	64.53	15.51	27.12	66.97
TRINITY_DN16194_c0_g2	3.11	1.04	0	2.12	0	0	1.11	1.09	0	0	1.13	0	2.42	1.13	0	10.46	1.1	0
TRINITY_DN16194_c0_g3	0.87	5.28	0.9	6.14	6.99	3.46	2.8	1.83	20.47	2.84	14.82	4.73	4.09	9.9	3.94	5.41	3.71	0.93
TRINITY_DN16195_c0_g2	112.01	149.47	193.83	125.11	163.51	125.8	113.68	95.38	109.25	97.5	91.61	145.52	69.41	148.51	181.76	138.38	216.46	130.59
TRINITY_DN16196_c0_g1	20.87	16.23	42.51	16.55	16.71	18.29	10.92	14.71	33.08	15.28	18.9	33.92	5.99	28.03	49.47	9.23	34.17	36.71
TRINITY_DN16197_c0_g2	90.85	85.26	159.06	85.2	88.02	92.32	108.11	97.15	149.96	120.32	78.05	121.77	84.2	100.64	156.04	66.82	122.86	130.43
TRINITY_DN16198_c0_g1	136.44	141.37	128.32	115.04	101.98	169.09	125.98	136.99	145.22	139.79	133.31	129.09	149.95	117.84	149.52	150.91	124.26	147.36
TRINITY_DN1619_c0_g1	35.48	38.61	41.06	37.75	30.46	41.35	37.78	43.94	37.24	30.79	26.43	32.43	27.74	23.34	40.59	26.04	32.48	39.3
TRINITY_DN161_c0_g1	92.95	101.22	52.14	83.04	62.82	38.5	51.33	50.52	50.29	38.51	81.48	73.27	82.45	96.03	96.65	53.33	112.72	56.97
TRINITY_DN161_c1_g1	10.54	17.47	14.76	9.83	15.71	15.33	6.27	14.7	28.8	10.97	17.47	16.7	13.3	16.16	17.94	8.55	21.32	19.89
TRINITY_DN16200_c0_g1	22.4	21.04	14.39	12.27	12.99	26.25	20.26	7.03	33.83	23.08	10.71	15.86	18.45	16.6	14.68	17.31	14.3	15.32
TRINITY_DN162016_c1_g1	0	10.63	6.46	4.28	8.19	8.36	2.23	2.23	2.21	2.22	8.81	2.2	7.06	2.22	0	0	2.2	0
TRINITY_DN16201_c1_g1	7.43	16.28	16.73	11.05	13.11	3.47	4.02	16.06	9.38	10.49	13.35	12.58	4.44	13	23.04	11.58	14.98	19.66
TRINITY_DN16201_c1_g2	3.23	4.85	1.65	6.51	0	0	5.12	0	0	1.71	3.42	0	1.83	0	0	4.96	0	1.68
TRINITY_DN16201_c1_g3	3.58	3.31	11.45	5.6	2.74	1.41	1.51	5.93	4.51	3.02	1.52	1.51	1.62	2.88	10.98	1.46	0	0
TRINITY_DN16201_c2_g1	65.74	77.3	46.02	69.19	56.42	82.77	86.02	90.19	70.57	64.31	74.36	53.04	72.1	64.44	89.23	93.45	108.32	69.45
TRINITY_DN16202_c0_g1	38.75	44.06	43.06	47.53	48.87	35.99	48.89	43.64	45.37	35.58	31.71	38.71	54.24	53	45.15	28.5	43.72	44.82
TRINITY_DN16203_c0_g1	111.23	140.28	134.93	120.18	146.79	117.98	128.46	144.85	167.71	149.99	185.43	181.31	123.11	147.59	298.1	94.16	157.43	190.85
TRINITY_DN16203_c0_g2	42.52	43.65	38.78	61.3	51.58	31.26	88.38	63.26	58.7	64.39	65.18	42.84	42.76	40.92	69	41.22	40.09	50.17
TRINITY_DN16203_c1_g1	1.08	2.16	0	1.09	0	0	2.31	0	0	1.16	1.17	0	6.29	0	0	2.24	0	0
TRINITY_DN16206_c0_g1	7.31	19.82	4.26	12.79	15.27	13.82	15.32	17.09	5.69	17.91	12.85	10.86	8.29	10.49	18.93	18.83	24	7.71
TRINITY_DN16207_c1_g1	9.58	0	15.06	2.16	4.84	12.68	4.5	2.26	27.95	8.47	6.68	8.88	2.38	8.99	6.89	4.61	11.15	13.21
TRINITY_DN16207_c1_g2	5.68	12.52	7.76	1.91	1.88	0	0	0	7.93	0	0	1.98	10.58	2	4.19	1.93	5.54	1.95
TRINITY_DN16207_c2_g1	6.24	10.41	2.14	7.34	1	6.21	4.45	6.58	8.89	6.71	10.15	10.12	9.7	3.41	8.19	9.68	0	0
TRINITY_DN16207_c4_g1	11.36	24.96	5.84	12.58	12.03	12.29	7.26	15.75	9.68	17.04	23.29	11	28.01	22.18	13.98	16.31	6.02	19.1
TRINITY_DN16209_c0_g1	1.24	4.95	0	0	1.19	1.23	3.95	3.91	2.63	3.97	2.66	2.65	2.86	5.36	1.38	2.55	1.31	3.91
TRINITY_DN16211_c0_g1	34.69	37.88	28.7	30.3	29.83	33.09	35.14	37.6	43.28	28.47	28.01	22.64	33.91	31.26	35.93	23.9	39.29	33.21
TRINITY_DN162128_c0_g1	5.07	20.18	0	25.87	16.61	0	4.34	24.32	0	3.27	5.5	0	0	0	0	24.78	0	0
TRINITY_DN16212_c0_g1	32	39.7	25.45	41.27	35.63	18.17	27.23	31.8	17.88	38.84	49.95	8.91	53.39	22.65	42.06	44.06	28.8	26.63
TRINITY_DN162134_c0_g1	15.74	33.76	20.48	15.96	20.69	4.42	4.91	9.8	31.64	7.03	31.01	20.86	12.4	21.11	38.29	11.4	25.49	18.39
TRINITY_DN16213_c0_g1	27.6	16.38	31.17	31.25	19.13	14.66	38.63	21.45	16.79	12.23	14.39	12.43	17.5	22.28	23.96	21.37	23.98	29.31
TRINITY_DN16214_c0_g1	72.69	116.34	131.3	69.29	88.09	101.14	82.38	66.78	119.64	108.04	141.39	94.26	59.89	123.69	159.62	94.8	127.91	143.52
TRINITY_DN16217_c0_g1	8.35	18.11	4.92	5.34	6.59	6.53	16.28	8.11	9.06	6.22	14.81	4.57	7.39	7.1	6.11	8.54	10.27	2.39
TRINITY_DN16219_c0_g1	88.33	57	54.57	58.81	44.17	32.31	88.15	52.07	27.55	53.74	58.52	43.03	99.21	61.27	43.62	140.84	83.24	46.43
TRINITY_DN1621_c0_g1	42.52	60.41	62.59	41.65	38.6	52.29	32.29	59.1	56.71	43.01	43.77	48.98	41.3	56.71	68.24	29.89	54.19	53.87
TRINITY_DN162203_c0_g1	1.75	0	1.78	0	0	0	1.85	0	5.52	0	0	3.67	3.94	1.86	1.9	0	3.66	1.96
TRINITY_DN162204_c0_g1	2.47	0	2.49	12.45	4.77	0	7.73	5.19	0	2.56	5.07	2.53	10.81	0	10.43	2.5	5.1	5.02
TRINITY_DN162218_c0_g1	33	31.6	61.4	25.26	23.19	33.86	44.92	30.39	52.34	23.85	31.85	43.88	35.27	48.1	57.25	33	38.83	41.38
TRINITY_DN162218_c0_g2	41.01	50.58	68.31	35.2	28.48	38.11	37.03	26.8	42.47	23.95	35.65	49.84	34.51	46.54	57.88	53.23	66.63	65.68
TRINITY_DN16221_c0_g1	51.33	70.97	42.05	69.62	42.34	39.14	76.66	67.85	41.54	67.94	64.22	28.56	63.01	37.46	38.33	89.2	50.19	37.98
TRINITY_DN16222_c0_g1	0	0	0	2.95	2.83	0	9.09	3.07	0	6.01	0	0	3.15	0	0	2.95	0	0
TRINITY_DN16224_c0_g1	44.93	13.62	30.7	23.23	17.75	22.59	61.05	34.8	56.85	17.86	32.17	19.95	8.99	41.82	18.56	46.99	25.94	56.24
TRINITY_DN162250_c0_g1	8.53	7.66	7.05	6.02	13.14	7.64	15.9	6.1	15.55	12.91	12.12	6.5	8.02	2.81	3.87	7.95	6.37	3.63
TRINITY_DN162251_c0_g1	1.8	7.2	3.72	4.54	10.41	0.9	0	6.64	6.75	6.81	0	0	2.11	0.99	2.04	0	5.76	0.96
TRINITY_DN16225_c0_g2	241.26	220.8	121.12	268.01	176.54	112.67	176.79	191.02	75.56	277.09	175.7	43.84	183.12	165.74	126.8	255.85	169.43	116.34
TRINITY_DN16225_c1_g1	33.74	28.98	28.29	29.46	21.62	43.38	39.34	43.21	26.64	19.58	16.59	28.39	27.44	47.66	53.13	35.76	78.52	54.27
TRINITY_DN16225_c2_g1	6.89	20.75	0	14.1	0	20.18	13.74	7.19	23.94	13.55	0	6.46	6.75	0	25.44	9.27	0	0
TRINITY_DN16225_c3_g1	40.15	34.99	57.13	45.79	41.9	51.4	39.16	38.55	58.56	45.48	36.41	42.49	37.65	47.53	64.8	36.69	53.43	47.28
TRINITY_DN16225_c7_g1	11.1	11.1	5.58	11.19	8.04	8.21	24.13	3.02	0	8.58	8.46	14.06	9	14.24	11.57	13.81	11.38	0
TRINITY_DN162265_c2_g1	0	2.33	0	0	0	0	4.87	2.45	4.83	2.42	0	2.4	0	2.42	0	0	2.41	2.38
TRINITY_DN162277_c0_g1	14.13	19.08	28.65	9.75	18.42	9.32	13.12	20.05	19.42	16.56	19.13	15.89	10.16	9.68	29.34	9.57	16.17	9.53
TRINITY_DN16227_c0_g1	51.57	39.39	41.52	39.73	35.76	42.95	39.75	44.81	41.08	39.18	39.68	39.03	48.57	56.86	53.94	41.25	56.86	52.35
TRINITY_DN16228_c1_g1	9.55	33.47	32.58	21.66	28.66	25.82	30.32	40.18	14.83	22.19	31.46	31.85	11.01	17.23	18.23	2.69	38.33	57.49
TRINITY_DN16228_c2_g1	5.48	9.73	6.55	9.27	6.08	5.29	6.18	9.74	8.06	7.5	5.71	6.32	8.41	5.74	11.21	4.78	12.93	11.09
TRINITY_DN1622_c0_g2	24.44	15.22	18.77	18.17	13.61	20.92	24.24	13.57	31.01	22.64	19.63	23.1	23.22	32.08	20.57	15.92	19.95	27.49
TRINITY_DN162301_c0_g1	2.14	1.43	0.74	5.77	3.48	2.85	4.61	4.52	3.08	5.43	3.93	1.57	10.08	0.79	8.98	2.97	6.12	1.53
TRINITY_DN162309_c0_g1	21.65	35.32	32.73	8.19	9.45	29.32	30.96	34.14	16.44	16.77	33.09	16.5	14.81	36.22	33.18	51.92	19.47	24.64
TRINITY_DN16230_c0_g1	97.06	12.13	24.87	37.88	12.23	12.08	23.12	0	23.36	23.37	11.12	0	25.19	11.4	0	1.15	23.53	0
TRINITY_DN16234_c0_g1	26.39	14.05	27.33	12.7	13.79	14.73	5.95	7.38	19.22	16.62	13.74	19.35	24.18	11.98	37.17	2.88	11.08	5.87
TRINITY_DN162351_c0_g2	0	1.47	0	0	1.42	2.91	1.56	1.55	1.56	0	1.57	0	6.72	0	4.86	1.51	0	4.62
TRINITY_DN16235_c0_g1	0	20.84	9.72	25.37	19.94	20.43	0	20.76	19.18	19.23	2.97	9.06	12.54	9.33	10.93	70.71	31.09	28.32
TRINITY_DN16235_c0_g2	9.55	22.35	3.19	6.43	3.08	0	3.29	0	0	6.52	6.29	6.38	6.8	3.5	9.81	22.4	0	3.56
TRINITY_DN16235_c0_g4	0.91	1.64	0	2.48	0.88	1.63	6.15	3.45	0	2.94	0	1.79	15.43	8.1	4.65	7.64	2.62	2.9
TRINITY_DN16235_c1_g1	22.82	40.4	14.87	35.51	28.38	15.43	21.87	27.65	24.01	33.7	34.76	20.96	22.84	18.86	46.69	24.74	20.15	5.49
TRINITY_DN162364_c2_g1	1.99	0	0	0	0	0	6.27	2.09	0	4.17	0	0	2.22	6.28	2.14	4.05	4.14	0
TRINITY_DN162378_c0_g1	21.38	44.89	75.76	29.2	46.92	28.17	56.7	35.98	45.91	59.75	34.53	26.64	36.18	37.34	35.91	55.4	41.72	20.29
TRINITY_DN16238_c0_g1	0	0	0	0	0	0	1.78	1.78	0	0	0	0	0	0	0	3.46	0	0
TRINITY_DN1623_c0_g1	163.2	315.57	155.69	251.46	169.72	178.88	290.69	146.6	175.73	170.53	132.04	137.47	168.01	171.06	197.5	283.9	245.7	183.76
TRINITY_DN1623_c0_g2	11.33	9.06	12.79	10.45	8.56	19.07	20.59	19.05	11.99	25.75	11.05	7.58	17.23	13.58	33.92	7.08	23.66	7.49
TRINITY_DN1623_c1_g1	5.95	7.41	2.58	8.5	8.16	7.49	41.44	7.09	2.16	9.85	7.64	4.38	19.43	4.42	4.58	13.27	18.22	2.17
TRINITY_DN162408_c0_g1	2.12	2.13	0	6.42	0	2.09	4.45	2.23	0	4.44	2.2	4.4	0	0	4.54	2.16	4.41	0
TRINITY_DN16240_c0_g1	80.21	85.84	195.96	61.72	137	95.47	68.72	26.05	239.21	79.14	65.38	169.72	31.22	103.81	207.77	84.88	78.62	206.07
TRINITY_DN16241_c0_g1	0.52	0	0.65	0	0.5	0	0.56	0	0.56	0	0	0	0	0	0.36	0	0.34	0
TRINITY_DN16241_c0_g3	14.2	2.85	17.15	11.47	5.49	27.9	11.8	14.92	20.41	23.41	14.41	25.87	21.47	2.91	14.78	11.46	8.74	28.65
TRINITY_DN16241_c0_g6	394.43	358.26	351.3	382.69	292.03	459.21	392.31	318.03	609.27	501.53	298.11	516.05	474.44	490.78	483.07	296.8	460.41	444.24
TRINITY_DN162438_c0_g1	9.69	7.14	10.73	3.28	9.86	10.39	0	42.84	27.78	8.85	57.66	27.04	6.91	25.97	25.05	5.98	14.69	33.43
TRINITY_DN16244_c0_g1	19.86	18.93	29.82	37.3	16.52	30.53	22.24	19.98	31.91	23.39	22.65	43.15	16.94	21.77	41.88	27.11	20.2	43.19
TRINITY_DN162460_c0_g1	0	0	2.34	2.33	0	0	0	4.86	2.4	7.21	0	2.38	0	2.4	0	0	4.78	0
TRINITY_DN162493_c0_g1	18.81	20.98	28.68	11.84	18.57	23.19	69.06	30.29	14.76	35.12	21.22	29.57	21.61	35.48	23.73	47.47	33.59	18.75
TRINITY_DN16249_c0_g1	26.92	20.72	21	31.29	13.98	32.64	13.03	8.72	25.91	8.66	12.92	45.11	16.11	39.11	31.09	25.26	38.73	36.17
TRINITY_DN1624_c0_g1	14.23	45.6	37.78	11.67	73.59	61.44	26.3	29.9	101.06	18.34	9.21	112.71	108.13	104.31	131.67	60.26	203.76	227.6
TRINITY_DN16250_c0_g1	26.33	12.98	21.78	21.38	21.94	19.53	12.8	7.98	22.41	11.72	11.35	27.99	17.25	24.32	20.85	22.25	17.83	25.3
TRINITY_DN16252_c0_g1	5.83	4.34	6.73	2.19	9.18	11.51	6.69	2.28	4.66	7.17	6.36	11.07	8.55	5.59	10.64	5.85	7.87	7.75
TRINITY_DN16252_c0_g2	8.78	2.58	16.21	1.73	4.64	5.64	0	19.77	11.56	10.28	4.76	12.31	4.4	16.05	26.23	4.31	12.85	10.98
TRINITY_DN16252_c0_g3	46.42	20.53	28.35	33.79	23.34	13.23	25.1	22.22	15.42	23.06	18.14	8.59	20.34	19.06	9.08	12.32	23	15.52
TRINITY_DN162554_c0_g1	6.1	6.1	35.5	10.75	1.47	4.52	0	1.61	11.53	0	1.62	31.95	3.47	16.92	31.84	3.12	22.98	20.7
TRINITY_DN16256_c0_g1	11.3	13.53	3.48	12.3	1.11	3.36	12.14	9.6	12.03	2.29	5.89	2.43	11.93	4.65	1.26	12.8	3.54	5.96
TRINITY_DN162572_c0_g1	35.37	25.97	40.53	30.8	22.49	20.87	29.56	17.36	31.77	31.87	24.28	18.77	31.09	24.52	42.57	30.98	38.43	49.08
TRINITY_DN16258_c0_g1	10.1	49.97	10.45	42.12	25.21	6.52	12.38	26.32	3.01	33.33	8.7	10.99	6.11	14.68	9.78	25.45	43.64	36.26
TRINITY_DN16258_c1_g1	17.14	30.57	7.54	22.92	19.61	27.32	15.63	12.89	6.51	13.09	14.48	5.25	16.96	5.19	25.04	46.63	33.67	16.6
TRINITY_DN16259_c0_g1	4.8	4.67	10.38	6.86	2.98	6.02	4.81	9.07	8.1	6	3.75	5.89	1.62	14.52	8.02	1.92	11.73	18.67
TRINITY_DN1625_c0_g1	303.9	180.9	46.13	321.28	96.58	42.65	620.89	112.71	47.96	264.18	266.56	32.94	640.35	54.89	56.47	1101.89	54.85	31.59
TRINITY_DN1625_c1_g1	25.81	30.73	18.9	20.64	18.68	25.52	28.24	27.7	19.49	40.15	30.09	29.12	32.84	23.74	45.53	22.43	21.51	14.83
TRINITY_DN1625_c2_g1	275.52	303.91	288.13	321.04	278.43	317.56	383.58	317.63	406.14	409.29	444.69	389.04	444.87	381.16	455.46	272.62	431.58	354.12
TRINITY_DN162624_c0_g1	6.15	12.34	3.09	6.22	14.89	15.08	6.37	9.69	0	18.94	6.2	0	13.18	6.27	12.7	3.1	6.28	18.53
TRINITY_DN16263_c0_g1	0	0	6.35	0	0	5.76	0	1.24	1.3	1.99	1.61	0	0	2.42	7.95	0	0	0
TRINITY_DN16263_c0_g3	0	0	5.18	0	0	1	1.07	0	4.25	0	0	1.09	1.17	2.31	7.92	0	3.2	2.13
TRINITY_DN162647_c0_g1	6.04	3.03	12.71	0	8.9	8.96	3.13	9.51	26.45	6.2	9.15	15.2	6.48	12.34	9.4	9.12	12.35	18.21
TRINITY_DN16265_c0_g1	1.86	1.38	0.67	0.67	1.95	1.82	2.56	0	3.04	1.45	0.37	0.4	2.16	1.11	2.67	1.59	0	0
TRINITY_DN16265_c1_g1	19.51	21.51	35.17	62.43	62.66	30.3	40.67	15.49	23.25	29.39	24.85	38.35	48.72	29.56	19.16	35.23	46.74	59.3
TRINITY_DN16265_c1_g2	7.61	6.08	1.55	4.6	5.94	6.02	4.83	6.41	3.21	9.67	4.85	0	0	0	1.69	0	8	6.35
TRINITY_DN16266_c4_g1	61.33	76.37	37.87	35.21	39.99	18.66	81.55	53.39	40.78	27.78	30.56	26.58	52.09	36.45	43.22	80.38	65.93	22.05
TRINITY_DN162679_c0_g1	1.46	4.39	0	2.95	2.82	0	1.55	3.08	0	3.11	1.56	0	5.01	0	0	1.5	0	0
TRINITY_DN16268_c0_g1	1.59	0	1.62	6.4	1.53	1.57	0	1.67	1.67	6.72	3.36	0	3.6	0	0	1.63	3.33	0
TRINITY_DN1626_c0_g1	47.55	37.21	29.65	19.18	38.49	25.61	41.46	43.95	51.55	51.55	29.69	39.38	31.5	32.63	41.25	18.62	34.59	38.4
TRINITY_DN16271_c0_g1	27.66	15.71	2.69	19.3	18.61	5.46	37.46	17.42	14.29	14.22	10.5	25.15	39.13	14.29	8.71	36.48	31.4	9.21
TRINITY_DN16274_c0_g1	87.6	56.61	58.87	10.76	30.37	91.21	107.72	33.58	49.33	53.08	60.44	45.29	145.14	141.99	21.72	86.13	36.85	11.23
TRINITY_DN16275_c2_g1	2.72	1.36	0.47	3.2	2.62	3.17	3.92	1.43	1.47	1.49	1.01	1	0.54	0.51	2.1	1.42	0.98	0.98
TRINITY_DN162779_c0_g2	11.77	7.04	2.37	2.36	15.84	6.92	9.79	2.46	14.58	2.44	4.83	9.63	23.19	14.63	4.97	2.37	16.96	4.78
TRINITY_DN16277_c0_g1	6.69	8.02	15.07	23.02	1.75	3.97	1.42	4.22	2.84	1.42	21.72	5.08	58.7	11.19	41.48	13.74	1.41	22.8
TRINITY_DN16278_c0_g2	92.78	97.97	81.14	94.82	103.17	106.02	98.75	116.13	154.31	99.21	90.35	110.17	72.86	111.72	119.6	86.92	139.08	112.37
TRINITY_DN162795_c0_g1	3.71	0	5.66	1.87	1.79	3.66	1.95	1.95	0	3.9	0	11.64	4.16	7.84	4.02	1.89	7.75	1.92
TRINITY_DN16279_c0_g1	59.12	82.89	7.77	40.18	18.81	62.91	21.43	55.93	38.86	76.06	10.26	41.15	12.43	16.93	25.58	27.3	8.88	14.7
TRINITY_DN16281_c0_g1	50.55	29.41	42.88	50.65	76.86	28.8	24.19	20.46	34.74	23.94	38.19	18.51	18.34	33.85	28.71	53.79	53.33	39.36
TRINITY_DN16281_c0_g3	20	15.76	12.11	14.26	17.51	15.41	27.03	35.28	17.26	20.74	23.16	9.3	14.26	20.74	15.42	10.8	20.96	12.9
TRINITY_DN16281_c1_g1	1.23	0	6.01	1.24	0	0.62	12.36	6.36	0	1.34	5.59	0.68	2.2	0.68	0	2.57	6.02	1.99
TRINITY_DN162826_c0_g2	1.41	0	0	0	0	1.39	0	0	0	0	0	0	0	0	1.55	0	0	0
TRINITY_DN16282_c1_g1	25.89	4.71	19.17	16.45	11.35	23.12	27.02	22.25	19.48	14.66	7.26	16.91	7.75	31.78	7.48	11.91	34.04	20.1
TRINITY_DN16282_c1_g6	26.28	34.34	40.71	27.81	27.91	23.41	12.84	23.39	50.89	35.66	27.09	47.46	27.11	33.3	62.07	26.67	39.92	43.17
TRINITY_DN16284_c2_g2	67.16	99.53	77.89	101.71	63.6	97.82	140.81	101.91	71.74	115.66	78.49	60.3	85.53	66.16	90.25	100.77	103.07	59.81
TRINITY_DN16285_c0_g1	28.76	69.18	89.15	37.91	61.21	42.69	23.95	43.45	88.29	68.67	29.5	30.17	13.79	66.26	73.84	56.72	102.39	87.37
TRINITY_DN162866_c0_g1	1.41	5.65	2.89	1.42	2.72	6.99	1.5	4.46	1.5	3	15.07	0	0	3.03	1.56	5.8	4.46	1.48
TRINITY_DN16286_c0_g1	1.36	4.09	10.55	5.44	5.25	2.72	1.47	4.29	5.69	0	2.97	5.92	2.43	3.7	4.68	0	3.6	6.53
TRINITY_DN16286_c1_g1	0	0	2.62	2.62	0	5.11	5.42	0	0	2.69	2.66	2.65	14.16	5.37	5.46	2.63	0	2.64
TRINITY_DN16286_c1_g2	3.47	2.31	13.08	0	4.46	5.74	0	3.66	4.98	1.24	1.25	7.46	10.72	8.8	3.88	1.19	8.58	12.21
TRINITY_DN16287_c0_g1	5.71	0	1.93	3.07	1.83	9.38	2	6.01	16.11	4	1.99	5.96	10.65	17.17	12.36	0	1.98	15.74
TRINITY_DN16288_c0_g2	2.58	1.29	0.67	3.26	0.62	2.58	12.52	5.45	0	4.22	2.85	0.71	1.53	3.09	2.22	6.72	0.69	1.38
TRINITY_DN16288_c2_g1	2.19	1.46	0.76	2.95	0.7	2.18	4.71	0.77	0	0.79	2.41	0.8	1.73	0	0	15.94	1.56	1.56
TRINITY_DN16288_c3_g1	3.59	1.44	0.74	1.45	1.38	0	20.09	2.27	0	4.68	3.95	0	15.31	1.59	0	13.44	0.77	0
TRINITY_DN1628_c0_g1	59.93	71.96	70.14	54.03	54.14	57.63	45.72	58.78	95.13	59.6	62.13	51.44	56.93	83.56	88.72	72.69	74.55	64.25
TRINITY_DN16292_c0_g1	26.66	24.24	32.8	31	3.04	82.01	18.91	44.33	45.67	25.29	58.26	30.3	32.29	5.86	28.67	26.65	29.25	3.85
TRINITY_DN16292_c0_g2	6.06	9.05	9.78	3.06	11.73	11.89	0	0	24.8	7.76	0	15.98	0	14.04	9.4	3.05	6.19	15.69
TRINITY_DN16292_c1_g1	10.2	17.88	20.59	0	17.15	20.04	5.4	5.36	30.02	0	13.05	7.81	5.52	15.82	16.1	15.47	7.88	17.11
TRINITY_DN162937_c0_g1	40.89	38.08	52.7	37.45	30.34	45.36	69.59	61.99	49.27	63.76	53.83	47.94	40.01	47.59	82.15	50.59	62.44	63.6
TRINITY_DN162937_c0_g3	12.58	24.62	24.78	19	21.03	15.17	40.53	22.23	23.06	33.05	15.14	16.66	29.65	20.29	28.22	29.38	41.89	17.84
TRINITY_DN16293_c0_g1	0.84	0	0	1.69	0	1.67	0	0	0	0	0	0.91	0	0.92	0.95	1.73	0.89	0
TRINITY_DN162987_c0_g1	17.54	11.97	0	13.29	2.11	0	2.36	5.39	0.79	4.76	8.03	0.8	4.32	0.81	0.83	21.23	0	0
TRINITY_DN162987_c1_g1	90.72	70.88	66.09	82.01	108.58	58.33	148.11	61.6	54.75	79.99	56.65	59.77	80.45	122.73	193.56	119.03	165.45	112.71
TRINITY_DN16298_c0_g1	14.96	13.91	6.35	11.86	14.12	11.24	14.95	14.29	12.16	16.54	35.95	21.8	8.83	13.01	22.26	27.72	32.02	22.88
TRINITY_DN1629_c0_g1	13295.6	3711.07	6391.12	9238.33	4222.78	5884.5	39515.8	31634.5	3851.38	22471.7	10190.7	3414.9	10601.7	4525.08	12974.1	8842.68	5399.39	4694.45
TRINITY_DN162_c0_g1	475.48	707.66	682.76	504.21	518.96	576.54	285.46	582.47	705.52	457.84	581.42	527.93	403.36	496.34	625.5	348.92	676.04	553.06
TRINITY_DN162_c0_g2	28.26	16.14	12.67	9.26	26.82	20.12	33.22	37.24	25.26	42.63	21.63	24.83	10.77	21.13	9.35	38.05	21.44	18.55
TRINITY_DN162_c1_g1	77.25	54.26	57.15	172.23	112.83	17.21	90.72	85.57	10.73	12.75	64.66	41.88	54.82	13.99	30.71	78.58	10.69	7.5
TRINITY_DN162_c2_g1	33.2	47.84	34.87	24.43	17.54	23.9	19.09	45.05	50.64	29.76	40	44.1	22.83	31.85	26.06	24.67	33.63	41.58
TRINITY_DN163019_c0_g2	3.15	6.31	15.79	9.54	9.14	9.27	3.26	6.61	9.64	19.35	12.67	15.78	0	12.81	9.71	3.16	6.42	6.31
TRINITY_DN163058_c0_g2	5.29	3.96	5.42	2.66	2.55	3.93	1.4	2.8	7.02	4.23	5.66	5.65	3.04	5.7	4.4	2.72	5.58	1.39
TRINITY_DN163069_c0_g2	15.45	8.12	18.12	12.35	9.24	14.68	14.41	9.16	22.72	7.76	11.73	18.15	15.11	22.15	20.57	11.35	17.94	20.71
TRINITY_DN16308_c0_g4	16.67	20.37	12.28	17.48	10.45	16.15	15.05	11.5	23.14	12.81	19.95	21.05	16.39	14.16	14.6	20.18	17.26	16.07
TRINITY_DN163098_c0_g1	0	2.14	1.1	0	1.03	1.06	1.14	1.13	0	0	0	0	0	0	2.41	0	3.41	0
TRINITY_DN16309_c0_g1	32.57	29.63	24.98	22.09	20.09	31.83	35.24	17.22	39.42	37.92	21.06	30.47	41.92	25.45	28.09	24.66	39.2	31.06
TRINITY_DN1630_c0_g1	33.79	49.88	38.8	38.51	53.07	44.64	26.85	44.15	51.35	40.65	54.09	40.18	37.37	44.6	63.69	38.91	53.43	48.68
TRINITY_DN163148_c0_g1	22.75	19.6	21.67	11.52	26.74	32.29	19.04	21.2	24.27	27.66	20.72	22.15	9.24	27.55	14.23	16.71	44.55	28.88
TRINITY_DN163160_c0_g1	5.03	4.01	0	1.27	0.65	0	0.72	6.53	0	1.46	1.35	0	0.79	0	0	2.09	0	0
TRINITY_DN16316_c1_g1	89.56	91.86	77.7	97.88	76.49	78.03	95.95	93.81	91.32	106.19	86.93	67.57	81.9	89.83	106.55	86.24	89.35	85.93
TRINITY_DN16316_c2_g1	1.76	2.63	0	1.77	0.42	0.88	10.94	1.39	0	2.41	0.49	1.46	4.22	0	0.51	5.05	0	0
TRINITY_DN1631_c0_g1	231.68	267.96	279.55	208.26	205.11	242.55	248.49	266.81	262.81	194.96	247.99	221.65	138.54	219.1	294.98	307.86	285.25	254.88
TRINITY_DN16320_c0_g1	124.36	162.1	109.21	134.8	114.44	176.49	180.37	156.73	262.39	202.15	149.94	173.13	181.47	151.18	140.52	125.01	151.29	136.15
TRINITY_DN163213_c0_g1	3.71	3.71	2.54	0	2.38	2.45	1.32	3.91	6.57	1.32	3.99	0	0	1.34	1.38	2.55	0	1.3
TRINITY_DN16321_c0_g1	0	3.05	0	3.39	2.31	0.52	3.91	2.75	1.12	0.56	1.77	0.57	0	0.58	0	2.16	0	0
TRINITY_DN16322_c0_g1	15.02	0.71	14.36	40.32	17.21	7.02	20.48	0	22.54	18.13	0	7.12	12.55	5.44	50.17	9.97	41.13	24.08
TRINITY_DN163231_c0_g3	11.04	6.99	5.74	14.09	9.45	18	4.55	8.84	10.37	7.44	10.45	13.4	1.6	16.54	9.28	8.62	8.87	14.14
TRINITY_DN16323_c0_g1	3.66	1.83	0	0	0	1.8	0	0	0	0	0	3.83	6.16	0	0	0	0	5.67
TRINITY_DN16325_c0_g1	18.72	26.69	19.66	22.99	30.7	15.08	26.77	29.44	24.65	32.15	23.43	17.6	12.69	15.31	20.3	39.92	23.77	18.64
TRINITY_DN163260_c0_g1	11.74	12.52	28.34	6.26	0	0	19.25	9.76	7.45	12.72	12.77	0	6.64	18.1	27.12	9.36	3.33	12.44
TRINITY_DN16326_c0_g1	35.91	21.5	27.84	27.8	23.75	39.61	16.54	10.67	35.26	21.18	46.78	20.61	12.58	44.13	56.42	34.64	35.46	21.45
TRINITY_DN16326_c0_g4	2.25	4.94	7.02	8.04	0.54	2.24	1.21	4.15	3.68	4.27	1.87	0.63	7.44	0.62	3.81	0.58	3.62	7.24
TRINITY_DN16326_c1_g1	131.29	97.78	85.75	175.3	72.79	42.96	67.16	51.7	91.87	69.29	81.2	50.83	126.76	114.05	79.06	160.51	175.85	72.88
TRINITY_DN163282_c0_g1	2.57	3.02	2.22	1.22	2.04	3.03	0.82	2.56	5.32	2.67	2.9	2.38	2.95	4.11	3.55	2.54	2.46	3.13
TRINITY_DN163282_c0_g2	11.19	11.19	3.79	15.03	7.19	3.68	7.85	9.81	7.82	11.76	5.86	3.9	25.09	11.82	42.37	22.82	17.51	15.41
TRINITY_DN163282_c0_g3	111.21	107.9	71.97	111.19	80.76	157.38	183.92	102.52	133.64	197.68	129.62	135.02	275	63.45	58.27	129.05	61.84	110.03
TRINITY_DN1632_c0_g1	368.79	288.52	457.01	265.37	241.73	240.15	267.33	317.88	651.79	210.75	183.02	358.42	264.27	439.65	649.11	367.7	471.24	692.49
TRINITY_DN1632_c11_g1	20.76	76.47	0.85	58.6	41.69	0	46.18	25.94	2.64	36.68	60.98	0	32.13	0	0	86.81	0	2.62
TRINITY_DN1632_c1_g1	103.21	127.09	52.25	86.29	105.37	14.46	81.43	94.08	23.1	118.67	59.21	15.87	69.86	45.34	69.84	76.31	40.18	34.09
TRINITY_DN1632_c7_g1	3.46	4.6	3.55	3.48	0	2.29	1.23	0	12.27	0	3.74	3.74	0	2.5	2.58	0	0	7.44
TRINITY_DN16330_c0_g1	14.08	20.71	21.77	23.67	16.85	20.67	9.69	26.55	22.39	13.42	8.56	34.31	12.82	57.69	19.27	19.69	34.94	18.13
TRINITY_DN16333_c0_g1	3.39	13.53	17.41	14.01	9.78	4.48	10.83	8.32	13.93	13.19	7.31	14.57	14.4	6.13	11.37	19.13	24.2	18.88
TRINITY_DN163340_c0_g1	0	0	2.2	0	0	3.18	0	0	1.14	0	0	3.45	0	1.16	3.59	2.2	3.4	2.26
TRINITY_DN16334_c0_g1	5.17	0	15.64	0	0	5.08	0	5.43	8	0	0	0	0	0	0	0	7.98	5.24
TRINITY_DN16337_c0_g1	58.27	84.56	82.73	71.25	82.57	85.12	61.77	114.02	90.34	89.77	89.32	60.11	59.82	85.17	105.83	46.45	93.27	68.36
TRINITY_DN16338_c0_g2	13.29	7.98	2.75	12.5	9.39	5.29	15.61	0.93	3.8	2.87	0	1.93	9.36	6.8	2.01	12.89	0.94	3.77
TRINITY_DN16339_c0_g1	100.12	107.01	134.97	81.06	92.49	118.25	88.65	105.55	151.37	121.67	82.65	135.35	68.62	145.79	152.71	75.2	127.66	120.06
TRINITY_DN1633_c0_g1	148.4	210.69	164.09	132.48	87.94	136.63	195.41	129.77	233.64	232.05	181.99	151.94	223.04	216.75	183.88	122.01	172.06	216.34
TRINITY_DN16341_c0_g2	13.45	17.26	13.65	9.74	8.64	8.92	14.19	12.46	19.33	11.93	11.8	12.08	8.1	17.22	12.15	6.76	14.13	14.52
TRINITY_DN16342_c0_g1	19.33	21.68	28.38	16.68	13.64	38.38	14.58	18.41	23.59	21.55	37.18	23.52	20.38	24.38	26.19	24.27	18.45	24.09
TRINITY_DN163430_c0_g1	20.27	0	23.22	24.08	9.61	25.26	35.96	18.9	29.95	17.11	40.81	12.28	17.9	31.14	23.6	52.88	25.24	21.75
TRINITY_DN16344_c0_g1	9.16	9.15	7.75	20.15	8.02	17.41	8.04	19.32	12.51	18.92	13.67	20.87	7.84	19.23	20.8	10.36	18.67	13.31
TRINITY_DN16346_c0_g1	77.33	101.84	57.25	78.95	84.39	90.86	42.54	61.17	103.99	41.21	90.45	63.32	62.86	54.48	59.86	119.15	86.92	58.67
TRINITY_DN16347_c0_g2	23.86	36.6	7.62	26.97	25.19	4.95	18.19	10.84	36.63	23.27	15.48	2.57	0	34.83	7.96	18.22	15.57	5.12
TRINITY_DN16347_c2_g1	51.13	34.29	10.5	22.41	12.77	9.61	42.25	10.48	13.86	10.47	14.02	5.24	7.61	11.91	20.23	49.19	6.96	35.68
TRINITY_DN16347_c3_g2	37.66	42.05	40.97	43.54	30.51	40.32	65.96	71.91	57.59	65.9	46.11	44.52	43.12	50.13	62.05	36.84	53.32	49.37
TRINITY_DN16349_c0_g1	9.85	41.45	19.38	15.45	5.7	15.75	18.65	0	0	3.36	0	2.97	6.99	0	3.36	21.89	13.37	3.28
TRINITY_DN1634_c0_g1	55.11	73.47	65.79	54.76	61.96	54.79	57.58	45.53	80.44	55.85	50.66	52.93	59.05	49.65	68.74	52.79	63.89	58.39
TRINITY_DN16352_c0_g1	2.2	0	0.95	0	1.77	2.16	0.99	0	3.27	2.29	11.67	0	14.44	4.31	1.04	11.87	4.55	2.25
TRINITY_DN16353_c0_g1	83.63	69.87	78.7	78.24	83.69	73.89	88.75	73.33	91.95	94.33	66.7	74.86	73.39	83.18	98.37	55.71	98.41	69.82
TRINITY_DN163543_c0_g1	12.92	18.12	20.85	18.24	15.29	15.23	5.68	5.97	26.64	5.25	8.06	21.07	5.63	5.34	19	20.89	15.96	20.97
TRINITY_DN163545_c0_g1	112.66	87.81	54.55	106.75	76.04	74.66	226.56	134.36	80.5	183.07	86.91	61.46	106.56	51.73	67.17	106.98	134.44	71.91
TRINITY_DN16354_c0_g1	6.15	3.99	1.92	6.55	4.74	7.38	5.4	6.16	9.01	7.46	9.99	8.9	8.55	4.49	3.23	3.96	4.65	4.33
TRINITY_DN163560_c0_g1	2.37	0	0	0	0	0	2.48	0	0	0	0	0	0	0	0	0	2.45	0
TRINITY_DN16356_c0_g1	7.39	4.72	5.49	2.14	3.82	6.27	3.37	5.55	2.24	2.14	3.42	7.96	3.68	2.82	11.39	4.29	6.72	5.95
TRINITY_DN16358_c0_g1	17.36	19.31	28.55	14.53	13.21	52.58	24.9	19.22	44.88	16.01	16.76	52.12	20.94	53.23	52.74	26.04	46.36	51.55
TRINITY_DN1635_c0_g1	25.99	19.81	19.59	31.65	24.03	27.31	23.35	19.73	17.25	18.25	17.52	27.2	17.81	28.56	24.23	28.2	32.35	18.28
TRINITY_DN1635_c0_g2	1050.18	1321.32	964.08	1126.48	1126.29	1107.1	1308.21	1072.22	1345.15	1294.6	1180.58	1119.7	1239.78	1212	1153.38	1076.28	1333.74	1115.19
TRINITY_DN1635_c1_g2	135.67	110.71	63.66	113.57	84.53	79.01	185.27	91.61	113.59	123.74	103.97	97.48	177.72	114.1	91.72	130.86	132.9	81.43
TRINITY_DN1635_c4_g1	19.62	28.12	17.67	17.31	25.17	19.78	26.17	5.07	14.93	19.51	17.64	8.96	8.06	32.68	10.37	14.69	32.92	28.61
TRINITY_DN1635_c5_g1	2.27	3.02	0.78	3.81	0.73	1.51	7.32	0.8	0	4.1	0.83	2.48	7.16	1.67	3.45	7.07	5.66	0.81
TRINITY_DN16363_c0_g2	25.55	35.37	36.06	61.61	49.91	52.21	62.24	53.31	50.41	52.44	45.04	37.88	45.7	65.16	43.75	15.14	49.52	40.51
TRINITY_DN16367_c0_g1	19.95	16.07	28.72	22.94	20.29	23.22	13.91	29.6	22.14	21.77	23.02	21.99	6.62	22.72	40.82	11.35	23.56	35.82
TRINITY_DN163682_c0_g1	413.96	804.04	462.98	305.27	698.15	352.27	121.76	342.58	499.2	353.73	726.72	249.88	378.54	191.68	209.85	179.16	170.51	123.34
TRINITY_DN16368_c0_g2	6.39	6.87	45.98	22.99	13.71	13.93	25.82	3.94	41.32	6.91	8.21	40	12.38	22.39	30.9	15.78	20.7	15
TRINITY_DN1636_c0_g1	14.85	25.29	17.1	22.14	12.5	18.49	35.67	22.72	12.17	16.98	12.82	4.81	9.78	16.35	19.59	36.41	9.3	28.71
TRINITY_DN1636_c1_g2	58.7	56.9	52.57	38.65	45.05	46.54	56	60.36	62.89	53.83	57.77	55	59.66	48.18	62.87	50.02	52.72	56.41
TRINITY_DN1636_c1_g4	107.75	150.91	92.76	86.6	117.34	90.31	114.46	38.56	92.4	108.86	55.09	81.73	95.18	58.75	65.3	55.12	89.33	65.4
TRINITY_DN1636_c1_g5	77.89	69.44	65.76	78.21	55.85	52.33	64.67	65.64	73.6	61.71	63.72	47.89	61.26	57.51	70.84	58.5	75.18	81.95
TRINITY_DN1636_c2_g1	30.34	52.98	26.1	27.14	50.59	16.98	36.72	49.71	19.39	23.49	83.68	21.64	23.91	46.74	38.7	58.62	95.12	36.3
TRINITY_DN163721_c0_g1	8.57	8.52	2.17	6.47	2.06	10.54	17.95	4.5	6.69	24.59	6.66	8.86	9.49	8.65	9.16	10.87	6.66	4.39
TRINITY_DN16372_c0_g1	0	0	0.44	2.15	1.23	1.7	0.46	0	0	0	0	0.47	1.54	0.48	0.99	0.45	2.3	1.84
TRINITY_DN163745_c1_g1	0	2.76	0	0	40.23	2.71	50.55	0	54.15	0	2.81	11.28	17.27	0	0	20.34	0	0
TRINITY_DN16374_c0_g1	52.74	36.51	30.61	51.2	34.88	39.68	59.08	28.35	33.24	20.47	45.55	37.8	46.92	28.97	51.71	48.19	36.99	30.33
TRINITY_DN16374_c1_g1	38.45	50.73	37.33	34.03	30.76	47.74	32.63	34.55	32.29	22.32	40.8	22.7	31.31	33.72	55.09	65.81	52.54	38.45
TRINITY_DN16375_c0_g1	47.97	40.74	40.54	58.28	22.13	34.38	71.04	28.47	34.44	27.04	35.66	16.24	56.93	33.53	28.1	64.89	38.43	28.88
TRINITY_DN16375_c0_g2	47.5	30.14	34.37	46.55	67.83	43.83	43.85	31.15	16.75	35.78	55.18	32.07	79.29	22.85	43.73	101.72	46.77	28.35
TRINITY_DN16377_c0_g1	29.78	47.68	41.88	32.76	35.85	32.44	41.2	34.64	47.3	35.83	28.16	36.29	25.12	39.85	38.4	23.1	35.32	38.6
TRINITY_DN163783_c0_g1	0	1.97	0	0	0	3.77	2.01	6.04	2.75	0	2	3.99	2.14	6.05	2.07	0	0	1.97
TRINITY_DN16379_c0_g1	52.27	50.84	65.43	51.59	44.48	49.86	52.88	66.67	68.57	50.73	57.81	54.05	55.93	82.71	79.36	52.9	82.44	76.15
TRINITY_DN16379_c0_g2	2.35	0	2.84	0	0	0.99	1.07	1.05	1.08	0	2.16	0	0	3.26	2.24	0	1.06	2.11
TRINITY_DN1637_c0_g1	231.61	286.15	335.14	242.31	265.29	245.76	220.96	225.4	369.79	289.27	265.3	299.08	244.4	278.52	406.56	164.84	314.53	301.5
TRINITY_DN1637_c1_g1	190.46	186.72	169.19	179.86	142.1	183.53	213.98	174.22	196.3	198.19	167.09	162.12	225.76	190.95	212.41	229.08	212.92	176.78
TRINITY_DN1637_c2_g1	216.74	179.49	262.22	193.5	219.74	257.6	206.72	212.17	209.82	257.63	237.37	231.67	211.79	307.54	361.58	194.97	353.89	275.76
TRINITY_DN163815_c0_g1	6.24	12.53	3.14	6.31	9.07	6.12	12.93	0	3.19	3.2	0	6.27	0	0	3.22	0	12.75	3.13
TRINITY_DN16381_c0_g1	33.85	66.66	37.76	41.3	40.18	44.99	31.28	51.54	51.21	57.54	57.38	47.73	22.61	75.33	43.51	26.03	38.35	60.32
TRINITY_DN163842_c0_g1	5.5	0	0	7.24	0	13.83	0	0	0	5.68	2.8	0	0	0	0	0	0	0
TRINITY_DN163880_c0_g1	1.8	10.19	0	3.63	2.57	0	0.95	16.45	1.91	12.89	19.44	5.69	0	0.98	0	7.45	1.9	3.79
TRINITY_DN16388_c0_g1	33.14	31.17	64.95	34.58	25.96	31.32	22.02	33.09	52.29	30.34	28.32	39.48	23.88	38.52	57.48	27.84	40.53	45.68
TRINITY_DN16388_c0_g2	19.29	21.63	31.67	24.54	16.4	2.29	6.15	21.87	22.28	14.86	16.77	27.32	17.29	22.74	28.32	14.4	31.45	16.26
TRINITY_DN1638_c0_g1	26.88	13.91	0	24.76	2.73	10.9	15.32	24.31	11	5.54	10.55	10.9	15.43	5.5	2.8	35.09	2.75	4.45
TRINITY_DN1638_c1_g2	7	25.1	35.14	9.71	27.05	26	14.2	14.59	28.87	6.53	21.02	20.54	7.39	20.13	34.26	7.85	20.49	20.29
TRINITY_DN1638_c2_g1	22.23	40.75	48.72	27.96	39.69	15.01	13.2	30.47	62.97	33.09	31.68	56.94	19.62	28.19	68.9	17.65	30.31	39.2
TRINITY_DN1638_c3_g1	6261.14	7266.08	5316.36	6594.18	5373.1	6372.81	7852.71	5436.26	6844.76	7618.52	6452.82	5931.78	7267.67	6850.82	7831.41	7053.88	7123.8	6069.73
TRINITY_DN16391_c0_g1	99.53	91.46	115.94	102.65	81.98	129.67	93.64	107.54	178.08	145.61	115.62	136.28	132.84	130.26	168.82	82.02	152.5	133.26
TRINITY_DN16392_c3_g1	6.27	6.29	0	6.33	0	0	3.24	0	0	0	3.16	0	13.41	0	0	6.31	0	0
TRINITY_DN16394_c0_g1	105.24	149.32	95.47	124.75	109.55	110.96	157.16	106.57	106.96	145.23	66.98	72.06	99.85	79.54	83.37	97.11	98.98	106.79
TRINITY_DN16395_c0_g1	0	0	33.83	0	0	34.67	0	0	30.44	0	0	2.1	0	35.3	13.15	0	0	0
TRINITY_DN16395_c0_g2	31.29	17.2	34.16	21.16	17.2	35.48	33.36	17.22	38.53	30.64	17.7	36.98	35.59	49.32	57.29	28.34	78.06	38
TRINITY_DN16395_c1_g1	18.19	15.74	7.56	7.53	7.01	10.38	16.62	10.42	8.43	12.55	9.81	12.18	23.05	11.58	13.18	23.46	13.98	11.8
TRINITY_DN16395_c4_g1	2.02	22.24	14.03	3.23	3.9	2.11	4.24	24.88	10.66	6.35	27.93	6.42	6.75	0	4.55	6.17	12.61	6.24
TRINITY_DN16396_c0_g1	1.76	7.04	25.39	10.65	6.79	34.23	5.66	1.86	28.47	14.27	10.58	47.41	9.31	48.02	37.59	10.04	50.06	44.52
TRINITY_DN16398_c0_g1	0	0.31	0	0.32	0	0.32	1.03	0.67	0	0.35	0.71	0	0.75	0	0	0.99	0	0.34
TRINITY_DN16398_c2_g3	78.95	81.2	27.01	46.62	31.18	64.05	122.15	63.37	52.26	83.16	54.39	57.05	77.53	61.64	96.94	68.75	88.57	51.4
TRINITY_DN163992_c1_g1	0	0	2	1.99	0	0	2.07	2.08	2.06	0	4.12	0	2.2	2.08	8.5	0	0	2.03
TRINITY_DN16399_c0_g1	0	3.71	6.15	9.23	3.58	9.88	5.27	4.1	6.65	5.28	9.32	2.65	7.59	1.34	1.38	0	6.52	2.12
TRINITY_DN16399_c1_g1	7.25	6.44	3.22	21.19	0	0	9.94	0	3.27	3.28	3.22	0	3.42	6.46	20.85	3.22	12.73	3.21
TRINITY_DN1639_c0_g1	24.77	29.22	8.11	21.41	9.31	9.8	33.22	16.32	6.79	23.08	13.06	7.42	39.94	11.25	11.5	24.59	7.44	4.57
TRINITY_DN163_c0_g1	399.33	465.34	467.67	427.25	397.02	352.64	273.13	314.49	551.74	276.36	399.6	293.63	315.75	391.01	371.44	496.92	350.86	330.82
TRINITY_DN163_c0_g2	20.26	33.31	22.05	31.13	14.2	12.81	14.27	16.88	7.72	11.83	3.86	11.56	12.4	9.48	29.49	16.08	13.46	15.23
TRINITY_DN16400_c0_g1	74.77	87.78	79.28	95.38	166.5	59.37	37.44	58.95	142.31	219.45	118.64	215.97	64.36	99.37	227.1	107.55	162.87	124.71
TRINITY_DN164012_c0_g1	2.16	5.92	7.78	1.09	11.44	4.29	20.18	5.69	2.3	2.32	7.01	4.66	5.02	8.23	4.84	6.69	8.02	9.13
TRINITY_DN164031_c0_g1	2.86	1.43	0	0	0	0	0	1.51	1.52	1.52	7.63	1.52	0	1.54	0	4.41	0	0
TRINITY_DN16403_c0_g1	11.08	37.03	23.52	16.5	15.04	12.6	12.65	20.57	56.25	19.24	13.43	26.2	10.2	35.05	45.71	12.85	22.89	34.52
TRINITY_DN16404_c0_g1	52.32	235.47	9.76	54.48	53.51	22.55	55.71	31.76	4.27	52.83	45.32	9.06	30.08	11.62	15.74	134.88	19.31	12.66
TRINITY_DN16405_c0_g1	0	0	0	0	0	0	0	0	0	0	0	1.44	0	1.74	0	0	0	0
TRINITY_DN16406_c1_g1	365.63	223.41	407.06	360.23	224.86	351.88	356.62	226.3	415.43	236.43	277.77	382.35	363.59	468.85	516.22	202.27	1137.97	524.58
TRINITY_DN16406_c2_g1	2.62	0	0	0	0	0	0	2.76	0	0	0	0	1.5	1.41	1.45	1.35	1.38	0
TRINITY_DN16406_c5_g1	8.38	2.78	2.79	11.19	0	10.88	11.52	8.74	2.85	11.44	2.82	2.81	3	2.85	5.78	8.34	5.69	5.6
TRINITY_DN16408_c1_g1	6.96	2.78	1.42	1.4	1.34	1.38	2.95	2.93	2.95	2.96	0	2.96	4.78	1.5	3.08	7.14	1.47	7.28
TRINITY_DN1640_c0_g2	33.78	46.89	36.3	32.43	31.63	24.11	35.2	34.21	56.93	29.47	35.8	34.13	24.83	48.65	41.4	31.3	35.44	49.79
TRINITY_DN1640_c0_g3	4.84	0	0	1.62	3.11	0	1.7	0	5.1	3.41	0	1.7	1.83	0	1.76	4.95	1.69	1.68
TRINITY_DN1640_c0_g4	87.73	99.03	80.67	100.31	65.25	83.97	74.33	72.45	82.37	100.73	81.17	70.44	117.34	102.18	102.35	79.5	122.71	78.95
TRINITY_DN1640_c0_g5	153.38	206.8	198.47	231.72	116.44	146.94	260.85	175.06	101.14	184.84	119.78	78.66	133.74	120.29	193.27	230.25	171.01	123.76
TRINITY_DN16410_c0_g1	28.69	18.02	19.26	23.81	26.75	26.57	23.71	29.44	34.86	36.47	14.93	35.34	32.75	35.65	34.24	17.87	21.92	25.45
TRINITY_DN16413_c0_g1	24.4	8.71	8.87	24.56	20.15	6.88	33.06	16.51	12.82	18.37	16.5	7.32	7.85	3.7	7.58	39.15	5.47	3.61
TRINITY_DN16414_c0_g1	29.31	24.08	25.7	12.37	6.76	29.48	25.01	13.51	58.63	39.78	30.67	14.52	27.82	21.28	28.61	8.96	32.53	9.09
TRINITY_DN16415_c2_g2	7.77	0	0	5.2	4.98	0	21.4	0	0	6.92	5.27	2.63	11.23	5.32	5.41	2.6	10.61	0
TRINITY_DN16416_c0_g1	14	2.04	0	3.09	0.86	6.09	6.55	0	1.09	5.17	2.29	0	2.38	2.23	2.38	13.79	2.04	2.23
TRINITY_DN16417_c0_g1	0	0	0	0	0	1.19	2.56	0	0	2.57	0	0	4.17	0	4.02	0	1.27	1.27
TRINITY_DN16418_c0_g1	112.26	98.45	125.66	90.99	83.86	102.24	118.54	92.36	135.54	137.52	88.03	106.32	102.49	127.28	167.28	108.37	137.23	143.79
TRINITY_DN1641_c0_g1	327.51	278.31	324.79	274.84	271.52	268.22	245.05	328.33	348.99	348.56	304.55	305.08	363	285.85	393.35	191.47	314.71	294.67
TRINITY_DN16420_c3_g1	0	0	0	13.21	4.38	12.54	0	0	2.95	0	0	0	0	5.89	44.8	0	0	0
TRINITY_DN164212_c0_g1	40.3	31.4	25.94	17.04	27.63	47.57	41.33	25.2	25.58	36.57	31.79	33.18	52.69	38.35	63.6	41.41	80.17	57.4
TRINITY_DN16421_c0_g1	30.87	9.14	9.35	7.68	8.81	25.64	9.54	17.66	22.72	6.65	19.43	19.38	31.41	30.99	13.43	12.54	22.29	16.03
TRINITY_DN164228_c0_g1	10.07	10.89	23.41	18.6	5.66	20.87	9.9	10.61	24.3	9.98	18.35	10.58	2.96	35.03	23.8	13.04	18.8	16.08
TRINITY_DN16422_c0_g1	18.69	14.37	9.01	21.2	4.33	23.74	39.07	6.96	29.07	35.77	9.03	12.01	35.97	7.42	9.23	31.19	23.65	4.77
TRINITY_DN16424_c0_g1	88.76	177.78	160.01	93.28	144.83	144.57	47.64	70.04	158.27	86.33	129.19	147.16	86.71	172.54	132.02	97.66	203.87	175.75
TRINITY_DN16424_c1_g1	0	15.96	6.07	4.02	13	6.5	6.08	6.6	6.05	2.09	6.24	0	0	18.74	0	2.03	2.08	6.16
TRINITY_DN16424_c1_g2	47.44	8.64	18.58	6.41	39.47	18.7	26.03	85.36	49.42	9.08	42.91	34.49	24.57	14.63	16.88	37.76	44.64	70.63
TRINITY_DN16424_c2_g1	93.81	140.68	6.25	84.78	110.91	35.9	105.4	142.34	45	91.5	84.56	59.16	50.89	29.69	112.41	149.59	85.04	35.76
TRINITY_DN16425_c0_g1	28.49	27.19	36.22	22.4	23.01	19.68	25.39	22.55	47.67	34.43	37.37	37.17	25.69	37.02	53.89	21.88	34.76	46.15
TRINITY_DN16426_c0_g1	153.21	139.8	157.9	141.9	132.01	141.58	158.57	174.56	193.88	183.64	129.31	138.77	136.47	149.57	190.52	97.67	161.61	153.65
TRINITY_DN164274_c0_g1	0	5.23	0	2.63	0	0	5.43	0	2.69	0	0	5.32	2.84	0	0	0	2.68	0
TRINITY_DN16427_c0_g1	5.64	9.06	16.13	3.66	8.73	10.93	11.84	11.68	5.38	13.01	18.51	5.45	15.28	11	28.39	12.49	16.06	8.54
TRINITY_DN16428_c0_g1	21.58	21.04	19.83	11.64	19.82	18.54	23.3	20.12	22.24	22.48	17.83	9.98	12.61	19.01	22	23.02	32.37	29.72
TRINITY_DN164292_c0_g1	6.17	0	0	0	0	0	0	0	3.16	0	0	0	3.31	3.15	3.18	0	0	0
TRINITY_DN1642_c0_g1	96.29	143.07	121.42	128.95	104.15	157.38	105.26	81.74	121.2	110.28	101.99	97.95	72.17	119.38	121.41	92.89	175.56	96.17
TRINITY_DN1642_c0_g2	52.57	56.47	38.14	60.48	42.24	62.78	79.03	38.89	37.03	61.04	55.29	39.57	41.92	49.77	44.19	60.27	94.14	65.12
TRINITY_DN1642_c0_g3	38.19	42.01	73.78	43.16	53.02	39.25	24.24	42.1	78.35	42.72	37.03	57.84	20.96	42.78	71.14	30.63	47.89	65.49
TRINITY_DN1642_c1_g1	28.94	33.39	18.25	45.82	21.85	30.69	48.16	26.44	43.06	22.46	31.9	33.09	29.53	34.39	36.73	21.06	41.44	29.01
TRINITY_DN1642_c2_g1	1351.94	867.71	42.54	1927.68	81.24	33.15	1232.25	1149.99	85.75	2153.21	92.84	17.57	2696.16	33.74	24.91	566.44	16.92	23.12
TRINITY_DN1642_c2_g2	9.42	12.34	10	8.55	7.28	16.74	10.07	10.02	9.11	9.81	15.5	6.94	4.17	13.29	6.42	9.23	21.78	17.57
TRINITY_DN164303_c0_g1	39.15	56.22	28.12	21.34	15.71	12.89	8.61	22.17	44.65	10.34	12.06	13.75	16.79	18	25.18	11.68	13.68	15.26
TRINITY_DN164305_c0_g1	0	1.87	0	3.77	0	0	5.9	0	0	0	3.92	0	0	1.97	0	9.53	0	0
TRINITY_DN164305_c0_g2	59.34	31.94	49.59	28.62	37.28	53.06	37.02	37.85	36.06	29.8	34.58	42.25	33.82	38.86	70.98	33.52	64.3	45.75
TRINITY_DN16430_c0_g1	13.74	8	14.12	3.46	5.51	13.63	13.42	7.23	17.07	7.36	11.12	4.92	21.22	7.45	14.08	21.24	19.41	8.45
TRINITY_DN16431_c0_g1	52.43	32.35	9.4	24.83	23.51	19.3	21.01	32.93	42.03	19.48	53.31	16.17	46.48	21.96	21.81	59.19	13.24	26.16
TRINITY_DN164323_c0_g1	11.43	13.38	11.27	7	19.04	8.54	20.82	8.28	14.87	16.13	21.27	19.37	22.03	10.23	4.42	26.12	31.07	18.35
TRINITY_DN16432_c0_g1	20.51	35.41	23.58	38.2	15.14	10.17	40.24	68.82	12.76	21.76	39.64	16.23	12.01	38.1	22.9	17.22	35.51	14.17
TRINITY_DN164333_c0_g1	243.73	313.09	244.38	249.78	215.17	249.41	259.7	292.46	326.41	351.22	253.35	266.99	225.01	267.27	336.78	177.34	253.76	243.81
TRINITY_DN164333_c2_g1	9.07	6.78	7.26	9.64	0	2.35	19.8	9.45	0	2.49	13.27	8.3	5.25	7.46	0	0	35.32	8.52
TRINITY_DN16433_c0_g1	185.22	161.5	220.81	172.02	126.95	246.79	214.18	191.17	221.81	185.29	103.23	193.92	172.74	259.85	306.98	208.13	276.32	194.06
TRINITY_DN164348_c0_g1	23.87	19.9	8.08	14.72	9.59	13.72	20.89	8.37	16.62	14.59	14.52	6.21	51.02	20.92	17.42	36.43	18.63	10.24
TRINITY_DN16434_c0_g1	55.53	15.62	135.61	40.31	34.21	76.31	10.74	22.7	103.41	15.43	15.5	54.56	39.86	93.42	90.67	102.81	94.45	127.78
TRINITY_DN16435_c0_g2	7.66	6.65	6.43	1.04	2.99	4.11	3.31	2.18	0	0	5.71	1.12	5.35	5.3	21.47	0	2.2	0
TRINITY_DN164368_c0_g1	17.78	18.48	3.62	34.6	9.75	45.82	61.5	33.4	0	20.48	7.66	16.05	38.32	15.9	6.95	40.31	6.6	16.19
TRINITY_DN16436_c0_g1	125.67	94.21	79.56	106.33	78.86	102.94	58.86	86.77	76.78	75.19	65.85	62.87	69.25	96.59	95.55	89.36	154.63	106.08
TRINITY_DN16438_c0_g1	5	1.66	1.69	8.34	0	6.54	1.75	5.23	3.49	1.75	3.5	5.23	3.75	7.05	0	3.43	13.88	10.32
TRINITY_DN16439_c0_g1	6.99	7.03	2.91	4.23	3.53	5.24	13.62	7.74	3.44	6.8	4.69	2.33	6.31	5.89	6.5	15.42	11.78	2.52
TRINITY_DN1643_c0_g1	80.41	96.7	119.95	108.59	60.13	68.31	83.44	80.65	78.9	90.01	59.94	58.21	64.23	55.89	105.83	72.59	64.6	74.63
TRINITY_DN1643_c0_g2	54.22	62.06	24.05	71.97	48.62	35.38	85.03	53.17	35.81	50.66	55.45	55.24	33.46	16.06	36.19	81.01	28.45	7.93
TRINITY_DN16440_c0_g1	35.96	35.6	25.12	41.76	24.04	28.74	44.71	31.89	36.84	28.12	18.39	28.13	29.74	33.58	43.11	34.01	70.69	42.32
TRINITY_DN16442_c0_g2	40.59	30.16	55.61	22.85	14.21	25.34	17.4	19.8	36.97	7.08	10.49	60.87	12.24	55.79	83.22	21.54	59.11	26.69
TRINITY_DN164435_c0_g1	20.66	16.16	1.43	22.77	8.26	4.8	17.91	14.95	15.14	22.78	7.52	4.45	24.71	10.12	17.56	7.41	11.58	2.92
TRINITY_DN164443_c0_g1	230.67	255.51	171.99	275.75	241.42	168.97	449.34	267.37	230.25	216.63	251.12	196.73	307.6	195.45	172.44	394.69	330.55	137.59
TRINITY_DN164443_c0_g3	365.87	362.78	256.08	494.03	328.1	313.3	547.23	514.85	247.36	367.64	311.35	280	411.69	213.93	323.45	455.25	323.61	283.45
TRINITY_DN164443_c4_g1	29	22.8	13.93	16.69	6.24	13.54	34.78	24.11	10.8	17.51	19.05	17.74	15.59	26.07	17.81	42.09	19.37	17.02
TRINITY_DN16444_c0_g1	0	0	0	1.34	0	0	1.63	0	0	1.41	2.18	0	7.37	2.83	2.94	0	0	0
TRINITY_DN16445_c0_g1	0.97	0.32	0.34	0	0.34	1.3	0.35	0	0.35	0.71	0.36	0.72	0	1.09	0	1.68	0.31	0.35
TRINITY_DN164465_c1_g1	7.3	2.44	14.74	14.71	7.04	4.78	7.61	5.11	7.55	10.1	2.5	0	2.66	12.61	7.71	4.92	5.02	9.9
TRINITY_DN16446_c0_g1	31.68	28.82	19.82	30	22.22	28.69	30.2	28.21	41.05	35.4	25.22	25.31	26.96	35	32.53	19.42	31.96	31.38
TRINITY_DN164472_c0_g1	0	0	1.59	0	0	1.54	3.29	1.64	0	0	0	3.29	1.77	0	0	0	3.27	0
TRINITY_DN16447_c0_g1	0	4.17	0	0	0	2.07	0	1.1	4.02	0	0	0	0	0	1.17	0	0	2.21
TRINITY_DN164493_c0_g4	4.98	2.8	5.62	3.18	16.19	3.53	0	14.67	17.18	0	8.51	2.83	0	2.87	0	2.82	8.59	0
TRINITY_DN164493_c0_g5	13.93	30.14	17.45	15.73	11.83	24.73	20.03	32.45	24.19	13.29	24.41	9.59	22.14	19.34	26.02	24.78	24.92	18.7
TRINITY_DN1644_c0_g1	65.17	66.96	85.57	74.09	53.79	52.8	70.8	61.86	107.73	75.31	78.06	60.94	63.22	86.77	88.45	53	76.4	94.05
TRINITY_DN1644_c0_g2	4.45	0	4.54	1.49	0	1.47	0	1.56	3.13	3.14	1.58	4.71	1.69	4.76	3.26	0	3.12	3.13
TRINITY_DN164529_c0_g2	6.24	0	6.27	3.16	0	0	6.46	7.15	6.38	3.2	15.72	3.46	5.24	6.46	0	9.11	1.66	3.13
TRINITY_DN16452_c0_g1	8.99	36.1	42.94	40.45	6.79	8.29	40.85	43.71	33.34	16.95	12.66	0	2.48	31.66	33.59	26.3	12.89	24.12
TRINITY_DN16453_c0_g1	1.85	5.54	7.51	3.72	1.78	5.46	5.83	5.83	1.94	5.82	1.94	11.59	2.07	3.9	6	1.88	3.85	1.91
TRINITY_DN164561_c0_g1	37.62	44.43	34.92	40.64	32.14	25.25	51.85	50.3	30.37	45.76	33.37	24.91	38.93	27.06	37.85	31.96	58.75	38.78
TRINITY_DN16456_c1_g1	19.1	26.63	24.13	19.25	17.02	18.73	14.96	17.03	9.89	9.92	16.89	12.25	15.72	7.44	25.27	12.09	17.26	14.6
TRINITY_DN16457_c0_g1	100.14	6.63	89.19	55.99	40.91	116.36	41.06	16.05	88.77	32.49	37.03	38.06	69.36	22.51	124.65	133.65	119.62	75.91
TRINITY_DN164598_c0_g1	1.35	0	0	0	0	0	0	0	1.43	2.87	0	1.44	0	0	0	0	0	0
TRINITY_DN16459_c1_g1	97.8	115.33	123.67	76.54	95.53	84.78	74.54	90.77	134.53	89.78	58.18	92.84	73.42	69.69	139.19	59.22	105.87	109.02
TRINITY_DN1645_c0_g2	7.29	4.22	4.37	5.11	4.89	3.63	0.91	13.08	10.2	4.57	4.62	5.55	0.99	8.6	4.8	1.52	0.9	3.12
TRINITY_DN1645_c1_g1	795.07	1700.18	1219.14	909.55	1395.71	1143.94	841.68	827.89	1037.17	1053.25	1050.99	1157.74	934.1	1316.07	1151.87	1212.97	1470.45	1301.67
TRINITY_DN1645_c2_g1	305.93	340.69	322.74	334.02	274.95	255.87	339.27	316.55	317.11	301.5	312.56	281.56	365.95	290.56	362.12	345.46	316.31	252.71
TRINITY_DN1645_c3_g1	11.07	10.25	9.39	8.65	9.52	6.89	8.71	9.6	13.04	6.46	10.66	12.73	8.87	10.45	12.46	10.28	11.31	11.08
TRINITY_DN1645_c6_g1	209.59	176.23	87.93	185.73	87.05	73.29	214.75	150.03	207.47	210	166.7	124.6	233.2	136.09	116.93	242.44	92.42	147.95
TRINITY_DN1645_c6_g3	35.05	32.83	21.86	47.16	34.01	40.62	71.78	14.27	37.03	55.31	24.79	51.18	81.24	52.94	39.42	87.5	74.24	23.95
TRINITY_DN1645_c9_g1	17.88	28.14	20.36	15.34	24.9	32.85	18.57	30.7	23.34	24.62	25.07	14.62	24.25	18.3	25.19	19.29	35.52	24.55
TRINITY_DN16460_c0_g2	1821.38	3403.41	1597.37	2228.55	1805.33	2240.98	1445.64	1221.47	2088.19	1868.87	1897.68	1858.34	2028.17	2024.27	2117.32	2137.56	2282.88	1986.45
TRINITY_DN16460_c1_g1	1.08	6.48	0	7.62	1.04	3.22	21.93	0	0	3.48	2.34	0	16.34	0	1.21	8.93	2.29	1.14
TRINITY_DN164628_c0_g1	2.49	0	0	0	4.82	0	0	2.62	0	7.76	5.11	2.55	2.73	5.16	0	2.52	5.14	0
TRINITY_DN16463_c0_g1	79.18	108.21	102.06	141.46	89.95	138.88	165.83	146.66	100.54	82.11	73.89	32.72	84.48	62.96	73.72	93.1	100.64	81.1
TRINITY_DN16463_c2_g1	470.04	873.19	610.35	626.09	709.44	559.47	613.45	493.61	432.57	446.28	369.33	413.25	543.43	387.6	477.91	826.63	686.23	525.68
TRINITY_DN16464_c0_g1	1.7	3.4	0	3.43	3.28	1.68	1.8	1.79	1.79	0	0	0	13.45	1.81	3.71	8.7	5.35	0
TRINITY_DN16464_c3_g1	190.07	215.59	171.3	194.61	195.62	183.4	192.05	189.52	181.9	159.06	208.82	137.14	228.42	196.8	209.25	201.06	245.28	165.46
TRINITY_DN164650_c0_g2	33.01	38.96	45.18	23.85	26.28	24.81	29.18	17.89	28.43	35.71	35.58	40.89	24.27	29.39	40.22	38.75	40.69	33.28
TRINITY_DN16465_c0_g1	31.95	24.11	36.78	21.47	26.68	31.84	29.78	26.21	38.2	30.07	16.4	24.88	19.34	36.87	39.74	22.13	41.03	24.31
TRINITY_DN16466_c0_g1	108.52	105.27	111.91	120.3	79.43	113.91	102.68	93.48	141.19	110.12	94.1	91.66	103.87	96.2	129.13	65.06	100.14	108.38
TRINITY_DN16467_c0_g1	27.97	33.15	21.46	25.29	30.42	37.26	16.62	39.13	38.68	20.48	28.8	15.75	13.56	47.72	29.46	25.58	54.46	38.86
TRINITY_DN16467_c4_g1	23.73	3.93	16.44	14.95	16.28	14.72	19.58	17.93	14.85	12.12	18.45	14.54	4.3	27.45	28	9.57	34.4	28.35
TRINITY_DN164681_c0_g1	2.89	2.89	5.92	2.91	3.35	15.71	8.26	1.52	6.42	1.54	3.08	4.61	3.3	13.63	3.49	3.26	6.39	9.41
TRINITY_DN164681_c1_g2	69.33	42.2	64.35	68.83	40.2	69.64	54.44	35.85	52.64	70.85	35.35	47.51	40.71	58.99	61.35	67.08	65.18	55.52
TRINITY_DN164681_c3_g1	15.35	7.69	18.07	2.58	7.41	12.57	10.66	10.76	2.64	2.65	15.71	2.69	0	10.58	5.38	5.17	13.17	0
TRINITY_DN1646_c0_g1	5.63	15.35	24.9	0	0	4.1	9.98	4.01	7.9	1.97	6.1	18.41	0	11.44	13	11.54	15.71	15.19
TRINITY_DN1646_c0_g2	277.76	195.91	188.18	250.57	184.87	276.84	273.85	249.65	366.59	354.71	191.55	266.19	340.74	289.9	251.73	184.57	248.11	212.13
TRINITY_DN1646_c0_g3	158.2	202.23	168.56	159.97	176.5	196.24	199.64	186.54	252.06	202.74	203.64	208.36	201.96	227.76	243.44	175.96	203.86	204.86
TRINITY_DN164701_c0_g1	14.46	20.67	12.57	6.24	5.97	4.07	13	8.69	12.92	9.03	15.03	8.57	4.59	2.17	8.86	16.88	19.32	8.49
TRINITY_DN16471_c0_g1	77.16	82.36	70.54	58.95	60.26	75.55	99.28	76.41	114.62	101.33	68.31	70.6	88.89	92.41	72.9	94.18	83.89	92.11
TRINITY_DN164722_c0_g1	0	0	0	2.58	0	2.51	0	2.69	0	0	18.33	2.61	0	2.64	0	2.59	2.63	0
TRINITY_DN164724_c0_g1	15.01	17.54	12.63	7.57	9.66	12.29	52.16	10.52	10.34	5.19	17.95	15.34	38.27	18.13	13.18	32.9	30.95	20.34
TRINITY_DN164769_c0_g1	17.03	4.26	0	2.14	4.11	4.19	0	2.24	0	6.67	4.42	4.41	4.72	4.46	0	2.16	2.21	6.55
TRINITY_DN16476_c0_g2	1.42	1.42	1.47	1.43	3.42	2.12	3.82	0	1.53	3.86	1.56	3.11	7.58	3.93	0	5.17	0.76	0
TRINITY_DN16476_c0_g3	0.89	2.66	0.92	4.48	0.86	1.77	4.76	0	2.86	6.72	4.85	0	10.43	0	1.01	0.92	0.95	0.94
TRINITY_DN164778_c0_g1	5.25	14.43	16.15	3.97	5.06	3.9	0	5.53	4.18	0	5.63	5.61	0	2.83	17.48	0	2.77	2.76
TRINITY_DN164778_c0_g2	7.71	19.28	7.83	11.65	9.29	13.3	0	8.11	12.1	8.09	14.1	6.03	6.47	6.1	6.24	7.85	24.1	5.96
TRINITY_DN16477_c1_g1	4.67	7.28	12.11	28.67	15.9	0	6.2	6.69	1.67	14.88	9.73	7.35	14.73	9.04	14.19	4.09	14.79	2.43
TRINITY_DN164780_c0_g1	1.22	2.44	1.25	3.69	3.53	13.87	1.3	3.87	4.12	2.61	4.01	5.24	2.82	7.01	7.04	5.83	2.59	10.03
TRINITY_DN164785_c0_g1	12.6	5.46	10.32	17.26	6.25	22.1	11.55	1.64	11.83	6.61	13.25	14.92	5.32	11.67	17.12	6.39	19.67	16.85
TRINITY_DN16479_c0_g1	13.28	6.45	10.1	8.69	5.19	13.63	11.27	10.22	9.73	14.97	9.23	13.56	7.79	12.87	22.1	8.25	18.58	13.25
TRINITY_DN1647_c0_g1	241.79	203.55	307.08	220.93	154.87	277.57	177.45	178.63	381.81	179.36	175.47	264.08	230.92	346.11	373.28	215.94	325.63	302.81
TRINITY_DN1647_c1_g1	174.01	141.67	153.28	152.77	116.14	128.97	148.7	165.06	147.09	134.6	129.79	122.9	157.63	132.57	187.57	144.87	180.83	138.93
TRINITY_DN1647_c4_g1	0	0	0	3.25	6.24	6.31	6.43	0	0	11.62	0	6.45	3.43	0	0	0	0	3.22
TRINITY_DN16481_c0_g1	3.93	4.22	6.07	4.57	4.07	2.42	5.57	4.14	2.95	3.32	4.06	6.4	3.65	2.72	6.96	5.63	5.55	1.31
TRINITY_DN16481_c0_g2	18.83	28.18	65.39	29.92	20.82	41.9	21.12	28.91	40.32	31.21	34.43	52.25	19.97	40.17	93.31	46.19	58.53	54.26
TRINITY_DN16484_c0_g1	8.41	15.29	3.32	10	2.43	10.17	7.93	6.72	0.4	7.69	8.84	4.4	13.41	5.29	3.31	19.82	5.6	9.09
TRINITY_DN16484_c1_g1	28.81	31.15	26.34	31.79	21.48	31.51	12.9	17.82	56.38	23.81	19.89	26.59	15.69	49.14	58.14	12.79	33.02	32.13
TRINITY_DN16484_c1_g2	65.41	148.43	30.87	49.41	76.27	41.18	21.96	55.61	13.91	33.89	29.54	17.83	44.96	10.01	30.76	161.95	49.48	15.67
TRINITY_DN16486_c0_g1	32.49	36.02	35.36	30.68	24.35	34.5	29.52	38.09	43.48	47.89	27.47	27.34	33.31	32.17	29.13	30.63	41.03	34.42
TRINITY_DN164871_c0_g1	0	0	0	0	0	1.68	0	0	0	0	1.79	0	1.92	0	0	0	1.78	0
TRINITY_DN164879_c0_g1	0	4.86	12.25	9.78	4.68	0	2.53	6.51	10.03	10.07	0	12.42	0	2.52	2.56	2.45	2.5	14.81
TRINITY_DN164879_c0_g2	6.2	5.18	9.95	8.53	3.82	3.94	4.26	8	12.17	13.53	4.99	1.86	5.38	5.64	11.67	7.05	9.08	12.12
TRINITY_DN16488_c0_g1	538.5	675.86	658.54	551.42	513.31	678.12	477.57	705.31	792.19	679.04	563.1	651.65	556.35	650.89	830.72	368.29	658.56	602.83
TRINITY_DN164890_c0_g1	197.75	223.56	218.21	203.38	175.97	220.14	213.98	201	259.5	210.4	228.87	208.84	212.82	254.67	287.39	198.15	289.15	258.76
TRINITY_DN1648_c0_g1	1.9	0.76	1.15	2.76	1.9	3.09	5.37	3.1	0.7	5.17	0.94	0.93	1.64	1.52	2.62	2.95	0.9	1.8
TRINITY_DN164918_c0_g1	47.05	18	43.79	35.84	37.2	65.14	43.99	29.29	78.21	29.23	56.55	58.55	52.5	19.31	89.04	66.37	76.79	46.16
TRINITY_DN164919_c0_g1	2.65	5.32	18.72	5.35	2.56	13.07	11.04	16.73	8.2	5.48	0	2.7	2.88	5.47	11.12	8.04	5.46	10.75
TRINITY_DN16491_c0_g1	738.69	438.72	668.32	611.39	735	612.9	1633.4	571.16	368.76	982.12	420.03	459.66	888.31	313.64	786.65	1743.47	521.2	517.84
TRINITY_DN16493_c0_g1	0.41	4.45	1.69	1.23	1.95	2.43	1.32	0.86	6.59	1.78	2.71	2.25	0.98	3.18	3.29	0.85	2.19	0.88
TRINITY_DN164945_c0_g1	2.93	0	0	0	2.84	2.88	6.08	0	3.01	3.02	2.97	0	0	6	0	2.96	0	2.95
TRINITY_DN164954_c0_g1	4.88	3.55	5.05	4.1	2.35	2.38	1.75	0.86	5.88	4.48	2.67	3.6	4.79	7.16	5.54	4.1	10.42	6.07
TRINITY_DN164954_c0_g2	6.29	6.68	3.26	8.24	4.85	5.06	5.42	5.97	6.96	4.73	2.78	6.91	3.74	8.37	2.88	11.87	6.74	6.75
TRINITY_DN16495_c0_g1	104.85	107.26	145.23	99.51	92.27	93.37	109.25	126.56	130.9	107.31	112.99	99.91	95.21	118.62	183.51	109.46	167.34	150.42
TRINITY_DN16495_c0_g2	28.42	4.19	2.6	6.78	27.28	31.53	77.74	12.99	33.65	51.73	27.95	10.54	52.61	2.77	17.35	42.45	0	14.27
TRINITY_DN16495_c1_g1	10.37	56.49	66.55	40.16	76.35	84.32	60.8	20.14	29.67	74.68	75.27	49.19	90.72	48.52	44.54	44.62	65.05	48.51
TRINITY_DN164970_c0_g1	246.95	57.55	215.12	78.25	231.9	180.71	132.42	72.8	247.64	100.76	195.38	246.77	186.57	132.4	310.98	185.05	348.29	248.94
TRINITY_DN164972_c0_g2	3.65	13.54	11.25	8.59	7.04	6.04	7.78	3.85	5.18	5.21	2.62	6.53	8.44	6.59	13.57	5.02	1.29	1.28
TRINITY_DN16498_c0_g1	23.4	32.58	15.25	28.62	14.78	14.84	32.79	22.63	16.07	10.76	7.53	10.6	38.65	7.82	20.02	19.05	21.09	6.73
TRINITY_DN164997_c0_g1	0	0	0	2.13	0	0	6.66	0	0	0	0	0	0	0	0	0	0	0
TRINITY_DN16499_c0_g1	6.32	6.32	8.54	2.78	7.99	2.7	6.62	6.65	10.97	8.8	0	8.73	0	9.99	4.51	2.78	10.93	4.32
TRINITY_DN16499_c0_g2	13.45	15.19	3.74	10.17	15.02	11.79	14.68	13.14	4.09	15.33	15.94	15.08	12.69	12.17	4.52	19.07	31.39	3.89
TRINITY_DN16499_c0_g3	14.37	5.33	26.73	11.72	16.16	14.85	17.5	19.07	0	22.38	9.39	12.49	10.51	12.43	12.67	17.16	7.42	4.71
TRINITY_DN1649_c0_g1	168.11	203.92	152.45	188.98	181.82	149.3	154.45	111.52	195.62	164.92	214.17	117.38	196.03	166.83	153.32	154.86	213.4	168.41
TRINITY_DN1649_c16_g1	2.2	0	0	0	0	0	1.17	2.46	0	2.36	0	0	6.82	2.39	2.46	2.5	1.17	6.97
TRINITY_DN1649_c1_g1	197.64	205.53	123.82	235.95	158.57	186.96	262.82	185.23	149.58	256.56	220.48	103.39	199.85	187.51	175.91	163.47	135.27	165.35
TRINITY_DN1649_c2_g1	207.07	215.01	87.85	275.65	161.1	126.01	260.46	235.87	117.15	196.78	159.87	93.41	198.19	135.04	179.33	277.74	195.95	147.17
TRINITY_DN164_c0_g1	96.44	76.69	51.66	140.5	40.07	71.89	85.31	59.8	48.35	79.84	43.32	42.05	141.13	37.34	74.77	156.95	100.02	81.97
TRINITY_DN164_c1_g1	102.78	76.81	96.16	79.08	72.02	103.16	70.69	102.74	133.69	94.44	87.61	106.17	90.55	136.93	138.51	73.56	123.11	129.75
TRINITY_DN16500_c0_g1	5.45	31.05	2.14	5.5	12.85	18.1	0	2.86	5.61	0	9.26	11.07	11.69	3.02	13.98	0	17.36	16.53
TRINITY_DN165029_c0_g1	14.95	14.29	9.43	2.32	1.25	13.69	7.35	6.06	8.97	6.16	7.44	4.95	0	10.06	14.74	4.74	13.41	4.86
TRINITY_DN16502_c0_g1	34.8	39.48	38.95	32.23	30.18	29.11	33.27	32.72	37.45	29.9	27.64	28.89	26.76	34.11	41.63	27.14	39.63	39.75
TRINITY_DN165053_c0_g2	5.2	0	0	0	0	0	0	2.73	2.68	0	0	12.34	0	10.73	19.11	0	2.83	2.64
TRINITY_DN165053_c0_g5	4.32	0	4.38	0	10.41	2.13	0	2.27	4.49	2.25	8.95	2.25	2.39	9.05	2.31	0	4.48	2.21
TRINITY_DN165065_c0_g1	19.1	19.86	31.77	8.17	15.9	13.16	11.21	17.73	27.96	17.4	13.58	32.24	12.17	16.95	26.86	11.9	12.83	40.97
TRINITY_DN165065_c0_g3	19.21	18.53	28.53	24.57	43.59	37.82	32.25	23.76	27.57	24.6	27	20.52	37.91	34.24	45.22	19.71	30.36	36.65
TRINITY_DN165073_c0_g1	8.22	13.69	1.4	11.04	2.63	6.78	1.45	5.77	1.45	4.38	1.46	4.38	6.28	4.42	4.55	14.07	5.78	4.31
TRINITY_DN16507_c0_g1	126	116.73	165.29	85.83	134.24	152.23	194.59	144.39	221.86	188.98	94.32	194.89	84.75	259.61	264.25	123.97	316.61	288.21
TRINITY_DN165096_c0_g1	0	0	0	1.2	0	0	0	0	0	0	1.49	1.28	1.6	1.5	1.54	1.43	0	0
TRINITY_DN16509_c0_g1	26.77	15.68	7.15	15.11	13.75	12.66	29.92	11.78	12.87	29.16	12.35	4.71	27.78	10.28	12.08	29.47	7.91	8.12
TRINITY_DN1650_c0_g1	602.6	583.57	579.34	579.68	468.04	534.47	819	749.44	657.21	678.01	453.87	480.75	524.25	541.98	640.63	499.37	683.56	547.71
TRINITY_DN16510_c0_g1	11.57	18.86	13.11	12.83	3.2	9.59	10.16	0	9.65	9.64	3.66	9.44	3.35	9.63	22.59	11.1	13.97	0
TRINITY_DN16511_c0_g1	169.95	36.54	112.03	78.76	76.17	48.58	55.55	47.81	24.41	26.04	20.35	17	26.22	97.73	71.67	138.33	43.44	41.69
TRINITY_DN16511_c0_g2	8.58	0	0	2.89	0	2.81	20.91	0	2.94	0	0	0	0	2.93	0	2.88	2.93	0
TRINITY_DN16512_c1_g1	1.83	3.88	0	1.68	3.21	1.64	1.04	2.05	1.04	0	0	1.05	1.14	1.77	2.19	3.4	3.49	0
TRINITY_DN165132_c0_g1	17.36	13.95	10.23	10.19	10.63	11.21	8.84	15.65	14.5	10.94	10.81	13.99	11.77	16.11	9.82	23.29	27.67	18.04
TRINITY_DN165132_c2_g3	7.82	17.72	0	11.58	4.12	3.88	8.27	0	0	2.06	5.95	9.47	0	8.23	2.12	14.02	4.26	6.08
TRINITY_DN165132_c2_g5	17.79	26.66	2.97	26.85	20.01	17.39	15.31	31.03	15.13	3.04	21.23	8.94	6.36	12.17	0	29.76	24.08	2.97
TRINITY_DN165134_c0_g1	5.47	19.18	8.26	5.52	2.64	18.79	8.53	5.75	19.69	5.66	5.57	24.98	8.89	19.69	20	11.04	11.87	8.29
TRINITY_DN165145_c0_g1	15.69	39.9	34.31	5.74	16.48	13.94	5.9	14.92	37.91	28.62	14.41	57.49	6.13	23.31	32.51	5.73	8.74	28.65
TRINITY_DN16514_c0_g1	28.47	31.43	36.13	17.89	18.52	22.13	18.64	46.1	53.07	30.99	13.98	32.71	31.96	21.63	47.03	27.64	37.06	21.38
TRINITY_DN16514_c0_g2	5.68	29.68	13.77	20.4	17.46	17.09	20.23	11.96	10.02	25.81	12.67	24.42	13.77	15.19	17.12	33.01	18.69	20.03
TRINITY_DN165150_c0_g1	40.43	102.75	24.92	44.22	100.59	72.13	63.8	73.47	38.14	44.31	87.43	34.13	36.37	87.14	82.79	62.14	87.87	18.59
TRINITY_DN165161_c0_g1	5.1	7.66	5.15	2.57	12.32	7.52	10.63	5.36	7.9	2.64	5.22	2.6	8.35	2.64	16.1	15.47	5.25	5.18
TRINITY_DN16516_c0_g1	11.08	19.48	10.96	5.32	5.59	6.32	5.69	6.68	9.69	6.34	9.95	1.75	9.17	8.22	11.55	9.35	5.1	4.54
TRINITY_DN16517_c0_g1	0	7.38	2.48	0	0	7.24	12.8	5.16	0	2.55	2.52	0	13.44	0	12.96	14.9	0	0
TRINITY_DN165197_c0_g1	6.27	6.83	1.18	6.9	3.84	6.25	7.99	9.62	5.54	13.05	0.63	2.51	11.56	1.9	1.31	2.97	2.45	1.84
TRINITY_DN1651_c0_g1	17.76	4.58	0	3.2	4.42	3.11	16.4	6.66	3.24	3.83	1.49	5.22	3.39	3.79	4.64	0	2.95	4.39
TRINITY_DN16522_c0_g1	14.11	34.03	15.42	16.22	10.29	24.05	20.54	20.66	11.94	21.82	14.41	9.87	25.89	19.32	16.86	25.84	27.56	19.27
TRINITY_DN16522_c0_g2	5.5	29.67	19.89	8.57	6.78	17.72	7.91	8.62	12.23	26.09	8.55	5.65	8.46	5.42	11.83	10.21	21.55	8.77
TRINITY_DN16522_c0_g3	19.11	17.62	24.04	8.88	18.4	21.81	34.25	6.19	34.19	15.6	18.77	28.07	13.41	11.02	38.85	22.61	26.28	29.17
TRINITY_DN165243_c0_g1	12.66	14.87	16.96	23.75	10.76	12.61	25.6	9.42	11.21	11.31	4.09	11.4	7.04	27.11	22.07	13.31	23.09	15.91
TRINITY_DN165249_c0_g1	28.74	68.6	38.71	57.07	38.87	56.02	42.22	26.09	89.72	85.52	28.72	33.07	33.48	43.22	59.55	47.02	53.53	54.42
TRINITY_DN165257_c1_g1	1.39	0	0	0	0	0	0	0	0	0	0	1.48	9.54	1.49	0	0	1.46	1.45
TRINITY_DN16525_c0_g1	2.13	5.84	18.23	7.51	9.73	14.86	7.46	10.1	9.77	8.13	7.08	17.01	12.71	7.1	12.87	3.32	9.14	12.58
TRINITY_DN16525_c0_g2	6.9	7.21	5.09	11.06	16.07	10.59	10.22	6.31	1.32	10.59	2.66	4.83	7.14	0	9.65	1.28	2.62	1.56
TRINITY_DN165263_c0_g2	2.06	2.05	6.35	3.11	0.99	3.06	4.39	7.58	11.13	6.63	3.34	3.41	3.59	5.6	15.02	5.31	3.27	7.62
TRINITY_DN165273_c0_g1	8.62	33.15	9.97	58.49	10.62	14.35	61.66	86.89	25.4	85.46	31.36	81.88	33.68	61.98	16.05	36.35	13.92	11.87
TRINITY_DN16527_c0_g1	8.33	12.46	6.06	18.14	10.23	9.58	10.31	12.3	8.99	9.22	8.45	7.74	6.74	6.62	6.85	25.23	7.81	15.65
TRINITY_DN165294_c0_g1	49.41	58.62	81.65	56.51	64.61	46.31	42.36	88	89.11	43.5	74.87	59.21	47.53	68.75	110.39	54.77	73.09	65.8
TRINITY_DN1652_c0_g1	13.39	40.19	15.23	16.48	61.99	13.24	65.47	99.82	14.15	20.54	17.82	67.83	76.44	14.34	29.84	181.32	26.6	7.77
TRINITY_DN1652_c0_g2	98	213.8	34.57	220.98	227.24	29.71	221.02	272.53	28.23	116.38	227.93	24.88	108.81	46	27.28	409.27	42.88	18.66
TRINITY_DN1652_c1_g1	18.6	30.55	7.03	21.45	21.86	27.32	90.01	11.3	14.51	50.08	25.74	7.42	61.03	18.43	24.08	40.46	25.31	17.18
TRINITY_DN16531_c0_g1	483.85	524.19	408.81	504.8	459.98	528.06	501.59	551.98	589.87	525.32	524.5	568.5	625.14	537.45	647.58	439.95	497.42	488.55
TRINITY_DN16531_c1_g1	0	3.07	0	2.24	1.48	4.37	1.63	0	0	3.26	1.63	2.29	4.91	0	0	4.73	3.39	3.21
TRINITY_DN165321_c0_g1	2.71	1.08	5.39	1.93	2.09	4.42	1.17	4.92	1.75	2.95	3.38	1.46	2.59	3.01	1.25	11.03	4.15	1.75
TRINITY_DN165330_c0_g1	9.7	2.43	2.45	0	0	2.38	0	2.55	0	0	2.49	4.97	13.28	10.06	0	12.27	5	4.94
TRINITY_DN165332_c0_g1	21.75	12.1	9.77	14.62	11.67	11.88	25.22	17.79	25.01	25.09	2.48	2.48	7.95	10.03	7.67	17.13	9.98	22.15
TRINITY_DN16534_c0_g1	9.39	7.44	28.04	22.87	3.43	21.7	3.86	13.67	14.77	22.78	11.24	5.05	23.87	13.82	10.56	0	24.83	19.99
TRINITY_DN16536_c0_g1	17.44	25.15	24.93	18.66	23.75	12.85	5.58	19.23	22.79	17.98	15.34	14.5	15.06	20.87	29.6	23.76	18.84	15.81
TRINITY_DN16536_c0_g2	2.17	3.47	3.29	7.94	2.95	5.02	3.23	7.34	3.76	6.97	6.1	1.67	7.13	2.21	4.58	8.28	1.07	1.07
TRINITY_DN16536_c0_g3	11.44	4.58	3.8	14.25	4.42	6.74	29.66	9.61	3.46	11.91	7.13	10.51	17.16	4.77	19.3	25.91	0	4.68
TRINITY_DN16537_c0_g1	8.24	15.53	5.35	6.28	8.51	8.64	12.74	12.95	5.84	8.24	8.15	10.59	8.09	6.64	7.4	14.55	8.28	6.91
TRINITY_DN165387_c0_g1	4.94	17.32	37.42	22.42	4.77	38.85	0	2.6	25.54	5.12	20.28	5.06	2.7	53.75	33.89	5	45.86	55.27
TRINITY_DN16538_c0_g1	39.89	25.06	39.71	35.82	17.02	8.78	16.99	20.72	56.31	26.04	16.33	51.04	27.04	23.5	32.63	70.31	30.37	36.59
TRINITY_DN16538_c0_g2	11.67	3.34	3.41	5.25	7.45	0	4.52	12.87	0	1.92	8.82	1.76	16.99	1.78	7.55	5.13	8.75	5.22
TRINITY_DN165392_c0_g1	11.7	8.34	10.66	6.72	9.64	1.65	7.04	3.53	8.78	7.04	5.28	10.53	11.34	12.42	5.5	5.14	5.24	8.66
TRINITY_DN1653_c0_g2	200.39	123.91	80.07	200.15	107.79	96.85	221.54	136.2	122.48	217.3	187.73	114.91	286.07	97.21	147.37	305.7	192.3	106.69
TRINITY_DN165447_c0_g1	0	11.35	8.55	8.57	5.47	2.78	5.88	11.9	17.44	0	2.87	11.46	6.11	17.43	5.89	14.27	0	2.86
TRINITY_DN165448_c0_g1	45.81	45.9	31.08	47.77	26.16	41.85	73.41	80.25	48.12	51.87	37.53	49.9	34.49	43.21	48.12	81.52	48	42.51
TRINITY_DN165451_c0_g1	24.5	17.28	7.37	17.41	4.16	4.28	21.38	9.11	4.57	23	9.21	9.18	28.07	9.27	14.46	61.99	24.26	6.03
TRINITY_DN16545_c0_g1	25.42	0	4.44	2.21	23.83	4.31	22.59	24.74	22.78	2.28	0	21.24	26.94	46.09	20.13	23.09	22.91	22.22
TRINITY_DN165464_c0_g1	31.61	22.66	12.57	18.96	13.27	15.83	34.79	23.07	8.7	17.55	24.85	16.03	28.65	22.3	29.63	49.6	30.36	21.61
TRINITY_DN165467_c0_g1	2.87	8.29	0	0	3.71	0	0	5.87	0	0	2.84	0	27.22	10.64	0	8.24	8.67	0
TRINITY_DN165467_c0_g3	7.62	0	2.91	6.03	0	0	0	3.71	2.97	5.95	18.54	2.93	12.86	0	9.02	26.61	5.92	0
TRINITY_DN165469_c0_g1	63.95	59.03	53.86	38.76	78.53	74.32	67.98	35.33	95.18	71.02	81.89	104.88	148.66	160.53	127.63	90.01	100.04	68.2
TRINITY_DN16547_c0_g1	33.34	40.11	80	22.15	25.55	146.81	39.89	28.76	107.51	41.08	34.94	96.9	21.49	69.36	108.79	26.75	79.39	132.74
TRINITY_DN16549_c0_g1	0	2.78	0	0	2.71	0	2.88	0	0	5.71	0	0	0	0	0	2.8	0	0
TRINITY_DN16549_c0_g2	56.62	19.68	96.43	21.57	37.66	26.62	10.6	36.97	71.24	24.67	29.25	51.29	13.02	54.59	65.75	23.64	51.06	31.21
TRINITY_DN1654_c0_g1	107.4	302.55	265.04	125.96	206.05	187.01	33.11	214.61	276.97	78.2	205.54	123.36	107.59	127.26	180.77	58.33	211.93	120.57
TRINITY_DN1654_c1_g1	1.37	2.76	0	0	0	1.36	4.6	2.89	1.45	2.92	2.93	1.46	3.15	0	0	5.64	0	1.44
TRINITY_DN1654_c2_g1	7.49	5.34	1.11	4.35	1.55	5.34	7.51	1.69	5.2	8.18	1.78	0	8.95	2.98	1.85	13.95	5.23	2.88
TRINITY_DN165515_c0_g1	0.88	0	0	0.89	0	0	1.89	0.93	0.94	0	0	0	1.03	0	1	0.91	3.75	0
TRINITY_DN165528_c1_g1	64.34	46.9	34.77	53.39	52.45	55.79	52.14	25.17	48.23	60.97	63.22	52.7	75.01	56.1	98.47	125.55	73.41	42.52
TRINITY_DN165549_c0_g1	27.18	14.38	22.84	14.48	10.78	14.22	10.14	11.78	16.85	16.91	15.23	15.19	9.06	10.23	23.09	16.36	10.06	13.31
TRINITY_DN165555_c0_g1	0	3.18	0	2.4	0.77	1.58	1.71	1.68	2.56	0	1.74	1.74	0	1.75	0.9	3.3	5.1	7.64
TRINITY_DN16555_c1_g1	0	0	3.8	0	0	0	0	0	10.28	3.85	7.51	7.49	0	15.22	11.46	3.79	7.7	0
TRINITY_DN16556_c0_g2	1.33	1.53	0	1.22	1.67	1.72	9.24	1.35	1.36	3.11	0.84	1.33	9.19	1.34	3.17	8.07	1.43	1.29
TRINITY_DN165574_c0_g1	31.48	11.25	40.96	36.24	13.01	13.27	11.76	9.46	11.68	7.03	9.29	20.86	2.48	11.73	33.5	20.52	20.95	22.99
TRINITY_DN16557_c0_g1	13.44	17.31	6.9	20.27	15.58	8.88	42	10.6	9.54	14.18	22.31	2.41	37.58	11.36	11.27	30.11	10.67	14.18
TRINITY_DN165592_c0_g1	22.13	10.43	30.16	10.54	25.11	22.47	11	20.44	40.39	20.17	14.1	20.08	13.72	41.33	28.48	3.55	18.38	45.05
TRINITY_DN1655_c0_g1	212.05	155.24	156.94	219.41	152.42	177.42	271.68	238.42	199.87	201.39	156.36	176.92	203.77	230.95	223.38	231.59	203.11	189.64
TRINITY_DN165615_c0_g1	3.97	7.27	10.29	2.67	9.56	7.26	4.27	10.47	11.41	4.32	8.03	6.54	3.93	8.06	12.12	4.13	4.96	12.76
TRINITY_DN16564_c0_g1	7.85	8.39	6.44	5.8	6.14	8.82	13.83	4.67	4.31	4.36	11.07	5.88	11.15	10.71	12.28	8.77	12.85	8.11
TRINITY_DN16564_c2_g1	266.22	166.12	331.77	94.64	388.7	545.32	119.83	180.08	840.07	152.44	178.44	509.98	163.58	319.6	256.57	83.98	193.52	453.21
TRINITY_DN16564_c3_g1	85.46	68.89	73.53	79.83	55.06	48.69	87.05	70.97	54.31	69.43	68.87	66.8	97.8	64.52	82.81	68.08	77.16	58.07
TRINITY_DN165678_c0_g1	3.98	3.98	10.1	16.03	0	3.92	10.44	8.37	4.16	4.17	4.15	2.07	6.65	2.09	6.42	2.02	16.56	3.8
TRINITY_DN165686_c0_g1	15.03	16.83	22.03	8.58	15.72	14.16	18.11	7.51	23.83	18	17.38	24.29	7.31	15.83	24.18	5.53	19.45	11.01
TRINITY_DN1656_c0_g1	5389.75	6882.09	7912.78	5208.05	5305.32	5568.81	5811.73	8934.66	8670.84	6893.51	4867.99	5626.47	4443.73	6581.94	7448.47	4141.21	6083.87	6178.91
TRINITY_DN16571_c0_g1	95.78	61.4	51.54	56.9	40.26	53.4	81.61	29.94	63.46	71.57	51.63	52.02	107.62	64.27	63.73	101.86	84.11	67.05
TRINITY_DN16572_c0_g1	2.75	2.74	0.71	1.01	0.44	0.68	2.12	0	0.74	2.99	0	1.51	1.63	0.76	0	1.03	1.47	2.12
TRINITY_DN165736_c0_g3	6.99	1.39	4.26	2.8	1.34	0	10.24	1.46	5.88	1.49	2.96	2.96	14.7	2.83	9.21	24.21	19.49	0
TRINITY_DN165799_c0_g2	8.26	6.2	2.09	2.08	0	0	0	0	0	0	4.3	0	4.59	2.17	2.22	0	2.15	0
TRINITY_DN16579_c0_g1	217.51	368.29	252.07	184.55	282.41	205.36	44.34	310.59	335.36	161.54	323.78	197.07	200.36	184.61	238.02	113.76	269.86	175.78
TRINITY_DN1657_c0_g1	37.26	33.47	29.9	28.7	23.09	35.92	30.21	30.99	44.63	27.48	22.05	48.02	32.63	69.42	76.76	27.91	49.06	48.2
TRINITY_DN1657_c0_g2	38.01	53.38	73.56	48.7	41.01	56.49	35.88	25.5	40.65	22.45	30.62	37.27	29.21	55.85	53.89	33.5	47.14	38.36
TRINITY_DN16580_c0_g1	25.38	18.92	13.46	21.95	17.04	13.14	53.84	12.66	10.19	17.91	39.93	8.2	50.35	11.17	14.81	41.85	12.18	6.49
TRINITY_DN16580_c0_g2	2.44	3.66	1.25	2.46	0	1.21	0	0	0	0	2.62	0	1.41	0	0	1.26	1.29	0
TRINITY_DN16580_c1_g1	30.61	29.15	17.67	38.07	28.77	26.18	39.85	29.19	23.35	36.82	32.37	21.6	33.78	28.46	41.76	52.25	42.53	29.76
TRINITY_DN16581_c0_g1	49.45	67.01	77.97	48.4	46.68	48.43	39.09	54.77	72.32	37.38	63.32	54.57	35.84	61.66	95.45	32.1	60.6	46.79
TRINITY_DN16581_c0_g2	84.12	84.6	103.76	86.95	93.52	51.32	82.46	98.07	105.92	84.04	94.57	49.03	72.44	68.99	153.81	89.74	65.05	74.89
TRINITY_DN165827_c0_g1	0	0	0	0	0	1.33	0	0	0	1.43	0	1.45	0	1.45	0	1.38	0	0
TRINITY_DN165827_c3_g1	8.79	0	0	0	0	4.32	2.9	6.93	2.28	4.58	0	2.27	2.43	2.3	2.34	6.69	0	0
TRINITY_DN16582_c0_g1	3.03	3.14	1.1	0.71	2.08	0.43	1.91	11.13	2.68	1.42	2.76	1.92	1.04	3.64	0.82	1.11	0.47	0
TRINITY_DN16583_c0_g1	118.14	128.37	140.23	116.52	113.99	129.15	125.08	126.28	190.35	175.45	131.4	159.76	124.12	158.55	186.08	93.37	159.72	132.9
TRINITY_DN16583_c0_g2	21.48	19.9	9.37	16.85	13.45	10.92	26.01	27.15	16.13	17.24	8.6	8.46	18.06	22.86	21.78	12.39	24.3	11.36
TRINITY_DN16585_c0_g2	16.38	21.49	10.33	10.23	7.71	5.48	8	2.69	5.28	8.84	7.85	5.22	22.39	22.16	18.8	13.1	22.53	7.79
TRINITY_DN165862_c0_g1	175.02	77.84	622.55	262.41	189.71	133.76	230.26	278.17	236.44	267.2	141.3	92.28	95.32	118.88	389.27	191.37	310.77	294.81
TRINITY_DN16586_c0_g1	28.87	21.71	14.19	7.39	7.11	7.06	7.18	5.52	38.05	17.25	20.29	6.74	7.03	34.5	40.19	21.35	1.02	13.73
TRINITY_DN16586_c3_g1	1.79	4.47	0.92	8.12	0.86	3.56	5.75	1.89	1.92	3.87	2.93	2.92	3.15	4.91	4.05	5.56	10.49	2.86
TRINITY_DN16588_c0_g2	46.55	80.47	21.86	56.15	78.06	11.4	10.5	18.78	50.21	51.23	57.57	16.73	8.35	18.82	28.43	6.67	41.63	59.12
TRINITY_DN16589_c0_g1	4.19	6.29	0	3.93	2.02	0	4.39	4.41	0	3.83	2.18	0	0	0	0	2.13	0	0
TRINITY_DN1658_c0_g1	1605.58	1256.05	1193.91	1529.27	1335.64	1056.63	1428.83	1476.04	1168.83	1070.14	1207.72	1218.69	1317.72	1233.68	1506.16	1421.38	1517.92	940.86
TRINITY_DN1658_c0_g2	8.48	12.5	9.11	10.18	13.47	18.49	14.55	21.4	13.7	11.66	12.61	18.56	2.43	5.42	9.83	7.77	10.01	11.77
TRINITY_DN1658_c1_g1	254.75	299.53	118.81	372.61	146.48	108.06	577.25	251.8	85.99	184.23	115.85	182.78	147.23	152.06	204.57	220.51	256.33	159.66
TRINITY_DN1658_c2_g1	9.9	86.92	18.79	3.07	20.91	6.29	4	15.8	2.44	16.01	24.08	4.49	8.4	24.16	4.69	6.09	7.97	1.94
TRINITY_DN16590_c0_g1	33.2	28.34	37.21	28.21	30.52	33.47	37.49	43.81	47.07	32.03	35.88	42.26	29.18	39.16	54.44	22.89	47.52	41.26
TRINITY_DN16591_c0_g2	0	0	2.31	0	4.4	2.24	2.35	2.4	2.37	0	2.36	0	2.51	9.49	0	0	4.7	0
TRINITY_DN16592_c0_g1	13.27	6.63	29.92	11.98	30.55	23.04	7.05	6.99	9.86	14.15	5.68	9.92	12.8	19.9	26.49	8.19	7.07	53.62
TRINITY_DN16592_c0_g2	20.68	24.98	30.8	20.07	19.23	18.27	15.91	24.7	40.38	24.81	21.38	25.2	18.63	29.86	28.8	14.39	24.26	26.26
TRINITY_DN16592_c0_g6	9.91	7.02	14.47	10.58	12.2	11.4	10.38	16.73	19.95	9.8	10.42	12.62	5.18	11.12	19.6	8.44	12.07	18.06
TRINITY_DN16593_c2_g1	3.41	1.71	1.74	3.44	0	6.72	7.53	1.68	3.59	0	3.6	0	3.85	0	0	0	0	5.31
TRINITY_DN16595_c0_g1	34.53	77.59	108.28	82.45	26.16	62.45	108.49	73.42	90.49	47.27	72.77	36.45	66.73	79.64	58.99	127.96	102.64	67.19
TRINITY_DN16596_c1_g1	4.79	3.95	6.85	5.97	2.45	10.02	2.05	5.05	18.05	6.19	6.96	4.16	7.87	14.65	12.95	4.95	2.89	18.28
TRINITY_DN165978_c0_g2	2.44	4.27	3.17	1.31	1.2	0	1.1	0.64	1.98	2	2.7	4.02	0	2.03	2.1	1.27	5.62	2.62
TRINITY_DN165987_c0_g1	7.1	2.37	2.39	2.38	0	6.98	17.29	0	7.35	7.38	4.87	7.29	2.6	7.38	2.51	14.37	9.78	2.41
TRINITY_DN1659_c0_g1	103.73	237.74	75.24	201.18	101.57	133.68	128.25	156.61	100.56	108.72	97.97	129.77	121.12	130.9	125.58	108.29	211.19	181.15
TRINITY_DN1659_c0_g3	82.15	74.2	61.65	90.65	66.1	82.11	109.85	68.51	78.84	104.78	84.44	60.65	93.89	88.48	99.35	89.62	83.22	75.35
TRINITY_DN1659_c0_g4	42.44	50.24	50.97	34.84	40.88	44.29	47.7	35.81	58.2	40.29	48.25	38.01	29.56	47.09	58.46	20.19	51.38	53.36
TRINITY_DN1659_c1_g1	26.08	68.34	43.76	15.94	33.98	20.48	23.27	18.98	5.19	13.81	26.1	23.89	10.55	20.68	42.45	25.94	14.41	60.95
TRINITY_DN165_c0_g1	43.93	64.05	52.86	36.74	52.02	57.21	39.43	46.26	81.86	40.56	45.42	67.44	38.79	48.34	61.59	43.91	71.39	53.52
TRINITY_DN165_c0_g2	81.89	79.9	100.68	80.04	74.94	79.24	94.74	90.48	133.98	92.23	123.84	102.15	88.81	107.61	135.68	85.66	80.76	82.87
TRINITY_DN16600_c0_g1	29.66	61.47	30.42	24.49	22.58	40.73	13.96	33.65	26.96	65.4	18.09	23.05	38.98	55.7	24.06	46.22	47.47	18.23
TRINITY_DN16600_c2_g1	16.97	39.14	30.4	16.62	38.19	16.2	28.52	20.19	31.04	11.33	11.17	34.01	25.53	14.11	36.8	36.39	33.81	27.73
TRINITY_DN166019_c0_g1	1.54	18.41	0	8.52	6.66	2.3	14.85	9.72	1.65	6.66	3.37	0	3.63	2.54	0.87	11.16	2.46	0.82
TRINITY_DN166019_c0_g3	232.04	169.37	300.86	233.37	170.39	187.41	150.71	234.15	257.83	185.59	169.13	176.33	126.44	197.45	258.38	176.18	300.07	305.54
TRINITY_DN16601_c2_g1	6.71	2.24	0	31.59	0	0	7.02	2.35	0	6.99	0	0	9.87	0	0	20.41	0	0
TRINITY_DN166028_c0_g1	8.97	17.95	13.61	20.23	8.65	19.82	11.73	16.5	9.31	14.01	11.59	4.62	5.14	10.14	11.93	13.64	11.61	9.17
TRINITY_DN16602_c0_g1	46.52	49.69	36.04	23.42	34.06	6.15	46	21.81	21.29	32.74	16.6	14.41	34.16	24.04	40.59	70.5	18.59	14.22
TRINITY_DN16603_c0_g1	68.54	91.29	62.49	79.24	67.23	99.37	85.02	100.25	107.85	113.82	99.43	74.68	83.32	134.34	112.88	67.9	111.32	96.05
TRINITY_DN16604_c0_g1	28.39	12.4	14.94	23.98	15.95	18.5	18.79	14.63	15.47	25.22	18.81	21.24	14.47	35.4	24.43	49.13	22.48	21.09
TRINITY_DN16604_c0_g3	31.18	35.39	36.47	27.35	19.64	31.17	23.8	29.45	27.52	23.41	13.33	38.55	13.51	39.03	50.39	27.22	46.78	38.5
TRINITY_DN16606_c0_g1	6.13	5.35	4.78	4.71	3.69	4.58	1.65	9.3	2.47	8.3	4.2	3.35	5.43	6.14	3.49	3.97	9	4.31
TRINITY_DN16606_c0_g3	1.18	2.35	1.21	3.56	1.13	2.34	6.28	4.96	3.76	6.31	3.81	4.04	0	5.11	3.95	2.43	6.24	2.48
TRINITY_DN16607_c0_g1	31.63	42.01	23.46	33.77	29.98	31.62	50.21	29.31	31.73	38.95	30.06	34.91	40.51	38.01	54.95	45.73	44.27	28.48
TRINITY_DN16608_c0_g1	67.92	40.62	69.83	36.55	66.6	87.69	129.06	73.67	141.26	81.63	77.25	124.81	121.05	114.76	100.68	47.11	67.72	105.24
TRINITY_DN1660_c0_g1	7.09	12.28	4.63	8.47	4.51	9.43	13.75	3.91	5.94	17.9	14.68	5.47	19.28	5.94	8.89	19.79	14.96	8.44
TRINITY_DN1660_c0_g2	27.44	22.52	7.68	17.02	7.29	20.49	35.49	5.97	21.91	25.79	25.7	13.82	38.07	16.43	10.21	19.26	21.67	21.82
TRINITY_DN1660_c1_g1	118.34	121.3	76.15	312.95	52.16	57.35	848.64	107.56	0	164.81	195.94	7.73	379.12	39.55	34.87	498.13	109.68	35.49
TRINITY_DN1660_c3_g1	25.24	21.78	22.76	22.62	24.39	19.63	32.7	24.65	21.72	28.79	27.03	25.51	25.69	32.28	37.98	32.05	30.62	21.91
TRINITY_DN1660_c5_g1	73.3	74.05	58.7	70.02	72.88	42.38	82.41	67.37	77.98	99.41	67.8	48.06	67.64	67.47	55.92	62.04	57.27	55.86
TRINITY_DN166105_c0_g1	4.88	1.63	3.32	4.91	0	1.61	0	1.71	3.43	0	3.44	0	0	1.73	0	8.32	0	0
TRINITY_DN16611_c0_g1	10.79	12.44	11.12	8.22	10.4	7.82	9.89	6.99	13.04	11.62	8.62	14.01	14.93	16.75	14.11	9.17	10.37	18.22
TRINITY_DN166127_c2_g1	22.02	28.4	24	22.26	27.42	11.12	35.81	56.16	19.28	29.03	0	6.31	0	16.02	9.71	91.77	25.72	6.31
TRINITY_DN16613_c0_g1	11.51	18.44	32.04	21.18	30.43	40.73	0	11	42.99	15.11	7.12	21.21	0	19.17	26.89	7.69	21.48	23.51
TRINITY_DN166146_c0_g1	39.62	38.09	66.45	35.05	26.49	37.7	13.43	32.22	76.12	38.02	31.84	88.47	23.42	67.59	74.11	26.38	51.34	51.72
TRINITY_DN166146_c0_g2	101.85	279.73	107.9	224.3	196.32	250.66	374.88	209.61	48.26	139.21	87.72	136.02	113.85	237.8	141.34	145.26	206.81	153.18
TRINITY_DN166146_c0_g3	48.81	34.78	27.14	48.84	32.71	75.58	82.28	39.76	72.78	92.64	47.96	39.18	82.16	83.64	43.72	88.45	93.41	58.47
TRINITY_DN16614_c0_g1	9.41	4.46	12.2	4.67	4.36	18.78	3.96	9.75	28.29	6.44	8	9.89	3.75	8.01	6.12	15.33	20.81	18.12
TRINITY_DN16615_c0_g1	0.78	3.4	2.03	4.06	0.95	5.1	10.59	4.94	4.35	2.8	3.8	4.4	9.72	6.66	5.72	9.23	6.42	1.84
TRINITY_DN16616_c0_g1	0	0	7.72	0	0	14.96	0	0	6.78	0	0	8.98	0	2.27	11.59	0	0	2.32
TRINITY_DN166186_c0_g1	6.1	2.03	2.06	2.05	0	2	2.13	2.14	0	2.13	0	2.11	6.79	0	4.37	2.07	2.11	2.09
TRINITY_DN16618_c0_g1	28.98	31.68	87.68	25.39	29.42	15.53	32.91	30.54	67.89	5.56	34.59	42.94	25.62	43.48	71.89	30.22	21.68	53.39
TRINITY_DN16618_c0_g2	22.54	26.19	56.61	22.15	28.98	23.64	15.22	29.62	44.43	31.86	22.35	45.2	12.94	45.96	59.39	23.8	30.58	45.55
TRINITY_DN16618_c1_g1	43.26	34.17	40	49.65	63.35	68.71	108.77	36.92	29.82	52.6	74.21	87.61	69.07	70.59	84.74	0	87.02	75.4
TRINITY_DN16619_c1_g1	13.79	32.55	67.75	26.48	54.52	31.11	12.9	27.5	78.45	29.67	32.6	62.34	13.8	45.9	77.39	17.88	27.38	41.19
TRINITY_DN1661_c0_g2	118.02	117.69	136.86	123.66	111.75	174.02	121.67	132.6	190.63	166.66	124.85	150.04	159.62	255.59	262.83	117.51	253.05	207.7
TRINITY_DN16620_c0_g1	18.56	22.56	22.67	18.81	12.44	9.16	17.23	8.62	9.19	18.49	24.46	11.61	20.14	26.95	7.25	24.45	15.99	10.24
TRINITY_DN16621_c0_g3	5.77	20.87	3.73	16.71	5.55	5.74	13.17	5.32	4.65	14.86	8.72	1.58	41.8	3.18	2.47	23.21	2.31	5.39
TRINITY_DN16622_c0_g1	5.63	5.61	15.99	5.65	0	5.5	17.87	2.94	0	3.18	2.85	5.68	9.09	0	5.84	5.97	11.3	11.31
TRINITY_DN166232_c0_g2	12.26	0	12.43	8.23	9.85	8.05	2.14	4.3	14.92	4.28	8.51	0	9.09	8.58	4.39	0	4.25	4.2
TRINITY_DN16623_c0_g1	42.76	88.44	55.09	38.55	42.56	75.6	89.32	54.03	57.02	77.06	57.35	59.42	83.32	77.59	85.33	80.88	94.16	60.83
TRINITY_DN16623_c1_g1	60.17	67.2	65.01	34.44	92.33	59.56	33.72	53.63	82.19	77.33	40.01	92.37	63.4	31.65	77.11	73.01	138.8	114.81
TRINITY_DN16623_c2_g1	42.54	59.07	37.23	60.72	20.83	37.59	47.42	41.59	33.89	45.63	48.29	30.49	38.61	38.72	50.73	42.21	52.47	32.29
TRINITY_DN16623_c2_g2	4.33	5.77	2.95	66.11	13.95	10.01	132.51	56.24	36.26	21.47	29.65	12.32	0	1.55	0	1.48	0	1.51
TRINITY_DN16625_c1_g1	633.84	729.38	325.36	549.69	396.21	492.35	945.18	560.33	515.47	516.55	518.83	274.92	939.38	441	563.09	848.53	482.43	278.74
TRINITY_DN16625_c1_g2	0	0	7.55	0	2.41	12.25	10.4	2.62	0	7.76	2.56	0	0	5.16	2.63	0	2.57	5.07
TRINITY_DN16625_c3_g1	28.92	31.62	23.35	26.06	17.93	28.18	23.32	24.83	42.34	23.82	28.91	30.73	33.19	32.04	30.66	34.46	29.99	27.18
TRINITY_DN16627_c0_g1	25.93	51.64	50.75	39.46	17.25	24.26	30.42	39.25	29.56	54.16	15.76	25.03	14.63	28.04	14.88	19.81	31.54	19.88
TRINITY_DN16627_c0_g4	34.64	26.5	31.01	36.94	39.27	14.05	40.62	21.44	4.25	10.66	31.81	12.69	29.48	10.7	21.88	35.22	16.95	18.85
TRINITY_DN1662_c0_g1	103.8	106.47	105.01	92.01	90.44	84.49	98.83	93.75	124.29	106.52	105.6	113.45	113.73	117.31	150.1	119.42	121.49	106.22
TRINITY_DN166322_c0_g1	10.18	11.87	0.88	6.28	4.9	3.38	1.82	4.77	0.91	3.67	2.78	1.85	3.99	1.86	3.85	8.8	2.72	0
TRINITY_DN16632_c0_g3	330.23	357.8	272.87	337.8	354.03	355.24	546.11	244.69	315.98	353.74	339.94	306.82	403.61	356.59	407.94	406.45	396.07	317.01
TRINITY_DN16634_c0_g1	140.75	114.96	142.1	84.37	80.55	117.62	112.21	82.27	102.61	130.76	94.64	128.05	89.03	132.69	176.99	100.52	160.35	116.12
TRINITY_DN16639_c0_g2	4.78	11.27	21.31	13.07	10.72	10.93	8.42	6.22	22.4	9.54	31.01	20.49	11.49	23.65	30.08	19.47	44.86	11.52
TRINITY_DN1663_c0_g1	150.83	79.73	50.95	47.75	34.52	24.27	100.46	143.1	135.91	126.58	151.29	37.13	94.45	92.11	179.47	174.75	132.46	142.41
TRINITY_DN16641_c0_g2	66.41	62.25	54.01	44.69	48.72	35.38	58.37	68.42	74.92	85.04	46.01	44.84	43.05	37.97	60.71	30.18	53.1	41.86
TRINITY_DN166426_c0_g1	3.25	0	0	0	1.57	0	0	1.71	0	0	5.16	0	5.53	5.2	1.78	0	6.82	3.38
TRINITY_DN16642_c0_g1	12.45	9.79	10.76	17.76	13.98	9.35	8.37	4.74	17.59	16.36	20.74	10.99	13.13	12.67	21.59	12.4	16.03	14.59
TRINITY_DN166436_c0_g1	5.2	0	0	13.12	5.03	2.55	0	2.73	5.36	0	0	2.65	0	2.68	8.19	0	8.03	5.27
TRINITY_DN16643_c0_g1	2.92	13.56	7.64	2.26	16.7	23.4	6.68	1.18	3.26	12.24	27.3	15.3	6.08	23.84	5.53	20.44	42.46	15.04
TRINITY_DN16644_c0_g1	22.62	19.65	28.83	23.12	18.12	24.03	28.36	22.57	28.09	30.38	19.92	25.88	26.74	28.41	27.25	19.88	25.87	32.55
TRINITY_DN16646_c0_g2	605.89	665.51	536.87	522.35	626.93	546.29	657.61	536.93	708.99	689.51	527.11	564.63	554.97	691.84	586.28	500.63	640.97	572.23
TRINITY_DN16647_c0_g1	5.15	2.58	2.6	7.79	8.61	0	2.68	6.51	2.66	5.33	0	0	17.4	0	2.71	48.08	0	0
TRINITY_DN1664_c0_g1	1.27	0.68	2.45	1.79	0.53	2.66	1.57	2.57	0	0	7.33	0	0.86	3.56	1.45	1.52	1.2	1.36
TRINITY_DN166505_c0_g1	9.59	0	0	4.88	4.68	0	9.75	4.52	0	0	4.66	0	0	0	2.3	2.18	0	0
TRINITY_DN16650_c0_g1	141.33	104.74	144.8	133.19	160.37	141.76	228.72	114.32	186.68	175.29	163.43	157.41	229.11	141.16	210.79	283.89	181.47	146.82
TRINITY_DN166523_c0_g1	18.52	3.1	9.3	6.24	5.98	3.03	6.39	6.48	12.62	9.51	6.22	0	6.61	9.44	3.18	12.43	3.15	6.2
TRINITY_DN166543_c0_g1	7.09	7.09	12.62	5.35	1.71	8.74	3.73	5.59	3.72	9.33	7.45	1.86	0	7.51	11.55	0	3.7	5.5
TRINITY_DN16655_c2_g1	29.07	31.75	38.73	36.23	29.6	37.81	34.72	37.42	45.56	41.79	40.63	48.07	33.62	42.44	46.56	24.43	41.19	28.07
TRINITY_DN16656_c0_g1	0	3.5	1.2	1.18	0	0	2.49	1.23	1.17	1.25	0	0	0	1.27	3.68	1.2	0	2.46
TRINITY_DN16656_c0_g2	5.46	0	3.7	7.33	1.75	3.59	1.92	0	1.91	3.83	1.91	5.71	2.04	3.85	0	7.42	7.6	7.53
TRINITY_DN166578_c0_g1	31.49	38.74	55.49	32.89	38.65	44.33	35.18	29.07	38.28	46	26.78	34.09	34.89	36.26	64.68	51.55	46.5	47.14
TRINITY_DN16657_c0_g1	5.8	9	13.28	23.44	9.21	6.21	12.04	18.29	6.47	3.25	9.57	3.18	6.77	14.45	19.56	8.59	19.22	12.45
TRINITY_DN16659_c0_g2	184.02	168.91	181.6	110.6	155.43	261.22	221.04	156.51	264.04	172.22	115.29	277.31	111.72	167.78	355.16	125.83	247.52	270.49
TRINITY_DN16659_c1_g1	0	15.31	0	3.08	2.96	14.96	15.81	3.21	3.12	0	6.16	3.07	3.27	3.12	0	18.44	3.12	5.83
TRINITY_DN1665_c0_g1	34.51	21.39	18.38	19.2	14.16	9.27	32.13	27.41	23.68	31.87	30.87	12.66	64.79	26.72	38.46	23.28	10.56	16.98
TRINITY_DN16660_c0_g1	2.63	7.89	0	0	0	5.16	2.73	5.52	5.41	2.72	0	0	5.71	2.71	0	2.65	0	2.66
TRINITY_DN166640_c1_g2	4.11	1.37	1.4	6.9	6.14	4.07	4.38	0	8.71	1.47	1.46	4.38	4.73	3.18	6.06	5.63	1.44	8.66
TRINITY_DN166640_c5_g1	90.14	88.89	62.95	62.85	76.07	99.75	50.48	69.39	104.61	82.94	64.81	84.47	132.48	88.83	86.54	61.95	66.11	73.1
TRINITY_DN166641_c0_g1	12.59	12.57	3.83	15.68	12.05	4.43	10.35	10.15	4.78	8.03	7.32	8.91	12.26	7.36	4.22	15.38	15.84	8.71
TRINITY_DN16664_c0_g1	283.95	295.81	116.89	450.06	457.97	149.37	373.11	499.02	190.27	432.98	581.52	124.95	229.86	154.1	552.83	452.44	125.28	214.74
TRINITY_DN16664_c0_g2	4.52	0	0	4.59	2.3	0	0	2.51	2.47	9.09	4.91	4.9	4.64	0	0	4.83	0	0
TRINITY_DN16667_c0_g1	1.9	4.59	2.57	7.36	0.4	0	3.94	0.43	2.26	5.93	0.92	3.24	8.06	0.92	1.43	3.61	2.35	0
TRINITY_DN1666_c0_g1	450.87	910.19	315.06	466.9	781.97	501.5	533.23	617.61	397.36	683.06	486.04	485.83	494.8	327.84	310.42	633.42	365.57	244.62
TRINITY_DN1666_c1_g1	385.55	570.8	360.68	424.04	628.9	423.43	600.93	520.42	405.96	684.29	409.92	348.87	545.98	368.14	428.12	617.11	534.7	392.58
TRINITY_DN16670_c0_g1	55.83	65.8	124.84	44.39	58.28	73.87	27.98	57.73	96.23	53.95	47.59	108.45	91.14	119.85	136.19	28.68	65.6	79.9
TRINITY_DN166716_c0_g1	8.34	5	46.04	16.79	6.43	19.76	5.36	3.51	29.01	14.09	7.04	14.05	15.08	42.81	38.18	5.11	22.78	27.71
TRINITY_DN16671_c0_g1	28.48	28.23	10.14	26.75	26.38	7.41	21.78	44.89	19.57	23.94	21.78	19.3	16.06	12.41	15.06	39.24	13.19	10.6
TRINITY_DN16672_c0_g1	0.52	1.04	2.19	1.05	0.5	1.56	3.38	0.56	0	1.71	0.58	1.15	1.26	0	1.2	0	1.13	1.69
TRINITY_DN16674_c0_g1	23.34	16.69	2.86	21.08	9.75	9.71	23.35	17.45	6.29	24.54	18.9	13.38	12.99	7.08	12.34	29.06	11.79	12.5
TRINITY_DN16676_c0_g1	19.37	24.3	17.68	18.34	11.3	21.23	20.58	22.39	26.27	21.85	20.3	21.19	29.15	36.63	26.65	19.86	23.44	26.22
TRINITY_DN16678_c0_g1	46.04	37.12	43.88	43.12	43.24	47.74	42.8	52.1	53.76	50.06	36.95	47.39	51.53	58.61	73.67	35.96	66.48	52.77
TRINITY_DN16678_c2_g2	80.3	55.05	36.26	84.15	16.91	59.4	48.89	54.84	25.78	32.5	59.93	14.96	48.1	10.81	13.17	73.28	17.12	20.51
TRINITY_DN16678_c3_g1	39.8	28.59	50.13	19.79	22.4	53.1	38.67	19.96	50.89	36.33	11.22	51.36	39.82	79.37	59.64	23.76	96.19	59.61
TRINITY_DN16678_c4_g1	4.95	3.45	3.31	0.61	3.33	5.86	6.33	2.43	7.45	4.39	7.7	5.2	4.8	9.27	7.2	12.55	5.01	1.4
TRINITY_DN166792_c0_g1	262.03	335.36	263.04	280.88	219	247.25	237.85	241.55	211.22	235.69	172.6	170.18	201.21	195.68	213.62	204.45	261.3	216.16
TRINITY_DN1667_c0_g1	183.97	211.73	274.22	136.06	201.45	109.49	160.33	247.64	176.7	246.91	180	190.48	122.35	144.21	291.09	193.03	262.5	161.29
TRINITY_DN16680_c0_g1	32.46	74.08	70.87	33.03	27.82	64.96	83.35	55.28	43.78	79.54	40.53	63.39	53.93	40.43	93.24	34.83	36.68	91.3
TRINITY_DN16681_c0_g1	84.97	37.81	27.27	69.36	98.48	48.46	14.42	90.75	51.88	25.36	27.05	58.98	75.48	55.88	97.62	22.65	50.14	45.93
TRINITY_DN166848_c0_g1	32.43	18.69	17.92	28.89	21.62	21.02	43.78	30.21	37.12	35.98	28.14	20.03	48.9	41.8	33.32	44.93	44.84	28.86
TRINITY_DN16685_c1_g1	45.92	11.55	26	72.46	22.21	29.59	80.44	106.01	42.8	109.14	55.31	21.57	30.97	45.62	25.37	30.29	38.08	23.15
TRINITY_DN16687_c0_g1	51.77	43.96	33.17	69.2	33.73	39.75	83.01	57.24	46.71	66.38	65.2	35.96	75.93	50.27	54.62	72.92	42.8	50.29
TRINITY_DN16688_c0_g1	222.99	266.94	170.44	168.24	220.15	124.94	181.4	173.94	134.01	234.62	255.92	195.2	133.8	177.89	351.18	212.68	300.5	285.85
TRINITY_DN16688_c1_g1	17.22	23.02	20.22	32.19	13.88	25.57	18.84	15.49	33.05	24.69	44.73	40.84	46.56	35.29	14.92	31.84	14.71	11.57
TRINITY_DN16689_c0_g1	116.73	134.06	66.53	166.25	53.34	48.49	165.19	80.17	20.97	74.8	41.87	45.04	40.89	75.62	76.12	95.63	97.71	48.01
TRINITY_DN16689_c2_g1	22.23	1.52	1.05	2.04	0	1.52	51.77	1.6	0.55	1.66	0.56	10.26	0.61	20.3	0	1.58	0	0.55
TRINITY_DN1668_c0_g1	193.44	486.74	327.91	373.78	361.01	232.88	769.11	527.65	92.25	390.13	153.2	87.04	370.83	147.4	127.19	380.01	530.92	196.05
TRINITY_DN1668_c1_g1	5.46	17.19	0.25	16.68	3.76	24.88	5.98	18.52	1.02	30.26	7.68	0.52	12.96	11.83	1.65	8.29	11.99	0.27
TRINITY_DN1668_c1_g2	2.5	2.51	18.55	5.05	0	4.92	5.27	0	0	22.12	5.13	0	0	0	0	20.37	0	0
TRINITY_DN16692_c0_g1	1.97	1.97	2	1.99	1.9	0	10.36	6.23	8.25	0	2.06	2.05	0	4.15	8.5	0	2.05	0
TRINITY_DN166934_c0_g1	14.98	7.24	8.3	9.72	8.44	11.36	7.54	12.67	13.73	0	0	12.35	0	28.95	12.74	4.88	15.45	16.16
TRINITY_DN16694_c0_g1	50.77	33.16	43.21	35.45	36.38	55.83	27.34	54.94	91.91	43.91	40.92	72.2	35.58	108.18	103.66	23.02	76.06	91.41
TRINITY_DN16695_c0_g1	21.24	39.33	17.99	19.47	24.41	15.89	32.18	28.15	1.16	25.35	13.95	18.3	5.54	23.32	14.62	15.04	29.09	14.88
TRINITY_DN16695_c0_g2	10.5	6.64	1.25	3.65	4.07	2.41	8.91	9.77	5.21	13.22	4.01	5.32	6.48	1.34	1.39	5.66	2.59	1.3
TRINITY_DN16695_c0_g3	2.13	10.22	0	0	12.32	5.01	8.93	8.96	2.63	5.28	17.67	0	0	10.54	0	7.73	4.42	6.55
TRINITY_DN166960_c0_g1	6.72	16.78	5.13	11.83	4.85	6.63	17.6	14.14	3.53	5.32	12.4	1.77	28.49	17.78	12.82	9.15	10.55	10.46
TRINITY_DN16697_c0_g1	99.59	187.55	191.35	111.48	199.21	98.54	344.92	249.59	165.82	595.48	302.85	104.09	129.56	329.17	224.81	86.81	259.17	159.01
TRINITY_DN16699_c0_g1	154.94	171.31	173.63	268.65	172.78	85.51	212.72	249.3	224.84	170.04	182.17	199.3	172.96	169.18	155.64	200.47	129.54	148.03
TRINITY_DN1669_c0_g2	4351.64	2579.13	2146.69	4196.86	2399.25	2862.22	3222.96	2414.66	1424.85	1690.79	1568.19	1108.34	1855.63	1402.35	1918.7	3743.67	2716.21	1775.52
TRINITY_DN166_c0_g1	76.77	102.1	179.36	104.46	115.37	169.7	114.99	100.89	210.12	110.13	115.49	147.19	94.3	208.24	206.42	96.04	231.58	175.7
TRINITY_DN166_c10_g1	14.91	25.11	18.23	11.5	4.8	16.16	25.05	12.57	34.59	15.16	24.38	20.68	20.26	12.96	24.39	29.26	22.59	24.63
TRINITY_DN166_c1_g1	744.12	518.92	1528.05	450.2	376.55	583.46	451.5	562.26	960.51	504.06	515.61	1091.42	498.76	1028.63	1321.99	523.77	854.14	1144.44
TRINITY_DN166_c28_g1	149.99	137.98	95.24	157.23	128.34	108.76	233.65	147.58	145.52	192.32	146.3	91.34	138.38	108.45	109.87	132.59	119.66	102.15
TRINITY_DN166_c2_g1	294.89	268.58	208.64	422.16	233.48	311.02	328.58	402.11	268.96	319.32	291.21	213.8	207.63	311.44	318.33	325.23	399.17	297.5
TRINITY_DN166_c2_g3	31.81	30.77	16.24	34.61	22.22	20.31	39.7	30.2	25.29	42.19	19.38	21.49	23.67	23.06	26.69	27.09	35.34	20.94
TRINITY_DN166_c3_g1	140.87	179.97	421.04	101.21	149.23	265.52	118.71	251.13	624	257.16	144.69	279.01	83.55	617.7	335.96	54.74	487.51	557.68
TRINITY_DN166_c4_g1	23.97	23.72	27.69	24.75	25.79	19.15	25.07	23.86	32.35	22.97	14.81	32.72	19.4	21.59	34.59	18.4	51.2	26.86
TRINITY_DN166_c6_g1	15.53	37.68	173.32	22.55	55.88	87.42	28.4	58.44	142.54	48.8	53.19	123.43	24.47	213.94	151.31	25.18	194.01	156.79
TRINITY_DN166_c8_g1	228.42	168.65	135.52	182.08	127.73	135.36	192.37	151.19	153.43	176.38	168.5	115.35	206.09	133.78	204.94	231.87	265.04	118.86
TRINITY_DN16702_c0_g1	54.32	52.56	66.52	48.27	48.37	65.41	56.42	45.41	73.56	84	54.79	60.68	45.94	73.15	111.5	58.61	84.84	91.12
TRINITY_DN167079_c0_g1	25.36	26.11	29.7	26.17	25.19	34.64	26.8	39.04	36.86	18.51	33.08	21.59	21.57	35.78	41.28	32.77	41.26	37.76
TRINITY_DN167080_c0_g1	1.73	1.73	1.8	1.75	0	1.73	0	0	0.62	2.52	0.64	0.64	2.75	0	0	0	1.24	0
TRINITY_DN167084_c0_g1	36.99	41.85	46.07	28.93	35.36	34.5	24.42	27.88	43.7	45.13	34.88	37.4	27.77	37.39	61.93	27.16	36.33	44.14
TRINITY_DN16709_c0_g1	8.6	4.16	2.25	0	2	17.5	2.33	0	6.93	2.32	2.3	3.28	10.05	2.32	4.75	4.22	0	2.27
TRINITY_DN1670_c0_g1	43.16	30.97	57.57	38.1	31.41	38.44	36.54	39.86	54.19	49.63	41.13	43.15	47.09	51.84	62.64	46.55	49.67	41.98
TRINITY_DN16711_c2_g1	90.06	21.72	24.15	165.32	46.19	48.23	23.42	0	68.04	43.76	20.75	62.35	21.14	0	2.46	67	115.04	42.67
TRINITY_DN167125_c0_g1	33.08	12.54	13.95	34.91	91.92	54.62	51.43	61.72	20.92	93.27	112.4	25.81	5.54	34.49	17.85	13.02	60.06	12.37
TRINITY_DN16712_c0_g2	27.77	31.66	7.72	64.51	69.09	81.3	102.39	29.97	89.91	97.71	65.96	44.7	69.65	37.6	36.6	86.31	42.47	31.81
TRINITY_DN16713_c0_g1	53.98	70.51	80.63	39.65	61.09	58.67	42.27	59.03	88.18	50.66	67.21	67.41	61.31	66.6	99.16	48.91	84.52	83.55
TRINITY_DN167152_c0_g1	12.25	9.22	6.16	3.1	5.93	3	6.78	6.44	3.13	9.44	6.18	3.08	6.57	6.25	6.33	12.34	0	9.23
TRINITY_DN16716_c0_g1	67.31	73.51	77.39	61.69	61.41	71.01	70.2	69.35	83.99	66.61	66.02	64.53	59.42	74.06	84.33	56.46	82.28	70.51
TRINITY_DN1671_c0_g1	30	79.03	61.61	39.86	51.13	34.32	18.33	70.39	41.86	49.51	50.88	39.55	19.81	30.71	49.64	27.79	35.58	39.11
TRINITY_DN167201_c0_g1	2.95	2.34	3.85	3.34	1.16	2.07	0.9	5.25	2.69	4.09	1.79	1.38	4.51	3.6	6.97	3.9	3.98	4.03
TRINITY_DN167241_c0_g1	0.88	3.52	1.82	2.66	4.24	0	0	3.71	0.94	0.95	1.92	2.87	2.07	1.93	0	2.74	0.94	0.94
TRINITY_DN167263_c0_g1	0	2.01	0	2.09	0	0	0	0	0	6.5	4.37	0	9.37	0	0	1.04	0	0
TRINITY_DN16729_c0_g1	45.95	45.68	81.68	35.22	68.6	60.39	73.28	50.81	81.23	69.35	49.31	33.46	57.71	123.79	50.4	63.87	74.44	83.1
TRINITY_DN1672_c0_g1	395.44	289.17	278.66	312.83	198.21	228.48	272.98	275.61	338.55	222.68	228.03	211.82	270.54	292.26	339	273.7	587.76	415.13
TRINITY_DN1672_c1_g1	1.84	0	0	1.23	0.59	1.83	1.32	0	0.66	2	0	0.67	5.1	1.36	0	3.82	2.63	1.97
TRINITY_DN16730_c0_g1	82.89	92.06	159.45	109.07	78.19	150.69	68.1	74.41	206.68	90.88	76.26	145.73	72.6	142.56	182.5	68.25	192.11	159.36
TRINITY_DN16732_c0_g1	22.55	28.28	38.75	23.94	25.11	28.97	13	19.63	32.94	27.37	13.89	24.06	14.19	22	32.32	11.31	22.26	33.66
TRINITY_DN16732_c0_g2	46.43	38.95	25.73	35.56	17.84	12.86	40.44	30.42	33.44	40.42	28.21	30.07	48.95	39.93	44.12	44.36	24.34	26.72
TRINITY_DN167335_c0_g1	23.14	3.76	2.27	7.69	9.01	0	4.01	53.97	25.05	25.08	63.33	5.86	6.29	1.97	8.09	67.75	44.8	21.58
TRINITY_DN167346_c0_g1	19.83	9.52	2.28	30.73	4.25	6.5	9.23	21.01	24.76	9.19	25.08	13.65	9.74	9.21	9.4	7.03	6.85	11.28
TRINITY_DN16734_c0_g3	172.41	18.65	107.08	86.69	145.66	111.71	134.74	48.81	133.01	79.49	125.56	71.61	199.06	66.34	130.99	221.26	189.84	102.51
TRINITY_DN16734_c0_g4	50.42	72.81	61.62	43	55.79	52.84	31.64	42.25	72.87	50.51	60.91	73.29	64.81	74.05	63.56	32.83	69.35	59.16
TRINITY_DN16737_c0_g1	39.12	32.3	28.73	52.82	34.06	33.98	54.91	35.53	34.92	41.84	29.74	26.36	48.85	46.24	45.2	75.11	29.24	32.66
TRINITY_DN167388_c0_g1	337.8	1389.63	69.48	318	681.67	45.01	909.05	419.74	45.35	483.01	249.53	23.42	91.1	56.65	52.19	327.27	21.9	41.79
TRINITY_DN16738_c0_g1	45.63	38.97	42.64	36.09	34.66	42.6	29.46	44.62	45.51	38.64	37.82	29.78	49.44	40.08	52.35	52.52	37.47	22.33
TRINITY_DN1673_c0_g1	585.92	611.82	572.72	563.56	467.97	542.75	630.18	581.5	583.62	561.11	476.45	488.69	586.63	601.18	721.79	654.76	686.53	588.33
TRINITY_DN1673_c3_g1	13.46	8.39	4.25	10.19	4.86	3.32	8.98	3.54	3.54	8.88	10.65	5.31	11.41	16.75	16.33	13.76	10.9	10.48
TRINITY_DN16741_c1_g2	5.13	10.43	4.03	11.04	4.44	5.97	10.69	16.24	15.1	6.59	10.75	3.26	8	5.84	8.53	7.74	7.45	4.14
TRINITY_DN16741_c4_g1	0	0	1.77	0	0	0	0	9.55	4.57	9.76	18.48	4.43	14.05	1.84	0	0	0	1.8
TRINITY_DN16742_c0_g1	50.71	31.38	35.14	43.65	23.74	42.37	39.44	21.08	48.28	42.01	32.18	40.52	52.49	39.08	29.55	43.17	42.97	40.23
TRINITY_DN167432_c0_g1	11.56	2.9	2.91	0	2.8	0	6	0	2.97	2.98	5.86	0	6.23	8.89	3	14.57	0	0
TRINITY_DN16743_c0_g1	8.41	10.31	21.21	10.36	10.75	13.01	4.23	12.65	22	8.1	11.21	18.25	3.35	16.37	19.5	9.67	9.81	13.89
TRINITY_DN16745_c0_g1	91.53	105.33	95.65	95	111.19	91.77	57.69	82.08	95.76	101.89	111.79	125.83	73.88	109.24	92.72	75.59	104.21	79.46
TRINITY_DN16745_c0_g2	28.28	41.47	28.37	33.28	33.84	33.44	45.82	41.1	46.05	37.21	30.05	26.69	32.49	37.51	45.23	31.72	45.08	31.12
TRINITY_DN16747_c1_g1	47.42	38.71	12.38	28.55	21.21	4.99	47.79	37.18	21.37	31.45	23.58	11.16	36.68	7.57	24.81	40.14	12.88	14.92
TRINITY_DN1674_c0_g1	3.82	13.34	9.75	4.81	3.68	13.28	0	6.03	7.15	9.25	6.23	10.34	5.58	5.22	7.31	9.87	11.17	8.1
TRINITY_DN1674_c0_g2	6.58	5.84	4.54	6.63	4.22	9.47	10.21	6.94	10.22	7.14	5.62	5.6	7.78	5.65	8.34	5.31	12.51	6.25
TRINITY_DN1674_c1_g1	0	0.81	0	1.63	0	0	0	0	0.44	0.44	0	0.45	0	0	0	0	3.76	0.44
TRINITY_DN16750_c0_g1	10718.1	10914.8	9878.26	9250.4	8555.97	7298.98	9328.06	9935.91	14138.2	10695.4	7395.8	8181.66	9902.33	7964.77	9665.44	6737.29	8675.43	7129.06
TRINITY_DN16750_c0_g2	32.62	14.33	4.95	31.77	20.67	4.77	21.11	29.48	10.28	12.92	19.9	7.84	23.42	4.39	16.33	51.97	5.96	6.81
TRINITY_DN16752_c0_g1	131.96	150.24	102.57	142.05	100.8	80.14	117.6	128.07	104.63	109.36	86.73	77.54	97.26	81.02	95.65	89.32	97.81	95.28
TRINITY_DN16752_c1_g1	16.56	12.41	13.6	18.79	11.76	10.73	30.83	14.94	16.08	29.87	16.56	14.39	20.76	15.39	18.89	21.01	16.82	11.91
TRINITY_DN167572_c1_g1	0	0	4.49	1.47	0	0	0	0	9.29	0	3.12	0	0	1.57	1.61	3	3.08	0
TRINITY_DN16757_c0_g1	29.79	25.21	31.4	26.27	24.1	23.2	64.46	25.8	23.57	31.67	29.27	36.16	26.54	49.45	86.42	20.46	47.18	23.9
TRINITY_DN16758_c0_g1	363.16	266.44	337.28	238.6	255.34	347.98	290.15	214.3	444.15	275.25	233.1	275.98	279.59	378.25	368.83	486.33	567.02	522.13
TRINITY_DN1675_c0_g1	1375.62	594.98	1455.12	838.8	1084.71	1062.42	1336.76	716.53	1166.45	824.96	978.51	1168.14	1205.21	769.09	1397.99	1917.95	1828.64	1280.87
TRINITY_DN1675_c1_g1	11.1	10.38	10.55	13.86	10.7	14.8	18.68	22.78	12.87	19.92	12.12	6.52	19.16	19.58	11.54	35.35	15.88	16.93
TRINITY_DN16760_c0_g1	232.62	245.28	420.14	230.52	257.99	284.06	270.75	262.85	386.01	313.94	294.18	336.06	217.73	318.05	515.53	209.32	371.3	383.44
TRINITY_DN167619_c0_g1	29.34	0.95	0.7	25.85	6.44	1	29.04	7.73	1.45	1.83	15.54	1.11	6.16	0	0.78	22.72	0.72	0.36
TRINITY_DN167619_c0_g2	3.78	0	1.58	1.91	1.46	0.38	1.4	6.38	1.64	4.02	5.77	7.84	1.55	0.42	0.75	1.98	0.41	0
TRINITY_DN16762_c0_g1	566.86	428.02	633.64	488.85	451.78	747.99	515.6	388.73	683.48	437.17	338.56	502.85	489.29	499.92	806.77	594.98	893.05	489.31
TRINITY_DN16763_c0_g2	4.91	4.04	0.77	6.17	4.02	4.43	10.63	2.07	1.87	5.41	4.41	1.92	7.15	4.42	2.01	7.97	4.51	3.2
TRINITY_DN167656_c0_g1	10.54	2.64	5.31	2.66	0	12.01	2.74	8.08	13.41	5.45	5.38	5.37	0	12.25	6.17	15.96	12.8	0
TRINITY_DN16765_c0_g1	27.13	33.27	47.01	29.58	27.65	27.4	21.86	27.25	53.23	37.57	46.77	37.06	20.86	40.37	51.25	28.42	37.22	60.96
TRINITY_DN16766_c0_g1	568.07	632.14	742.01	671.41	504.51	583.26	763.51	750.27	694.76	676.4	706.45	597.7	632.92	696.94	966.49	727.76	746.34	581.85
TRINITY_DN16766_c0_g2	51.39	36.58	35.82	60.15	42.73	34.05	52.13	44.42	32	47.37	52.55	25.46	41.07	52.42	61.69	72.98	43.48	29.6
TRINITY_DN16766_c0_g4	65.57	48.96	30.96	70.81	40.89	32.66	46.4	48.86	25.85	49.48	33.4	28.05	51.96	33.74	40.45	139.75	42.12	25.93
TRINITY_DN16766_c0_g5	35.64	40.52	47.27	44.83	27.5	37.88	47.41	45.17	42.43	50.05	36.7	37.79	32.36	40.42	47.41	48.09	34.21	46.18
TRINITY_DN16766_c1_g1	95.53	44.11	92.19	93.66	38.4	57.74	158.7	139.68	73.02	124.65	95.2	81.28	82.19	83.15	155.78	117.17	48.1	119.79
TRINITY_DN1676_c0_g1	78.79	84.28	92.4	88.66	70	87.79	102.2	61.75	100.67	91.32	71.1	83.82	91.96	78.17	120.95	84.95	102.74	95.91
TRINITY_DN16771_c0_g2	41.07	46.93	47.32	34.26	33.87	27.08	65.41	47.85	26.54	38.11	28.39	30.25	28.52	27.41	52.23	33.01	40.02	37.13
TRINITY_DN16773_c0_g1	304.02	203.14	238.32	229.7	175.37	273.97	284.11	289.79	446.91	351.09	211.57	310.61	292.91	308.15	256.44	176.92	249.55	288.04
TRINITY_DN16773_c1_g1	56.21	60.47	65.45	48.91	50.41	55.42	58.67	46.83	73.55	76.5	67.55	60.33	57.2	82.97	85.06	43.44	63.8	64.38
TRINITY_DN16776_c0_g1	57.06	38.17	129.79	52.55	54.56	77.98	62.22	42.81	144.09	69.14	57.09	94.75	96.37	104.71	126.83	94.32	97.62	96.51
TRINITY_DN16779_c0_g1	21.87	6.73	21.39	9.04	20.28	19.11	12.71	15.74	27.98	25.69	13.85	14.12	12.17	16.94	56.04	11.68	29.11	34.39
TRINITY_DN16779_c0_g2	28.84	20.44	29.91	31.58	33.45	40.38	37.81	35.38	29.45	44.03	24.9	40.44	20.61	37.47	48.56	37.95	52.13	20.06
TRINITY_DN1677_c0_g1	5.95	0	0	0	0	0	0	0	0	0	0	0	0	0	0	0	0	0
TRINITY_DN16780_c2_g1	0	1.15	3.56	2.32	5.17	0	0	1.22	0	1.24	6.19	2.48	0	5.01	3.87	0	1.22	0
TRINITY_DN167812_c0_g1	19.16	19.18	4.8	16.9	16.18	11.77	32.5	22.65	17.36	22.38	12.45	7.39	18.39	7.46	10.14	21.82	9.89	7.32
TRINITY_DN16783_c0_g2	942.8	1051.87	718.78	779.14	1432.66	1493.79	828.39	440.8	1095.78	793.12	932.28	862.51	1426.85	929.4	652.71	1014.47	1341.64	893.66
TRINITY_DN16783_c0_g3	11.24	4.5	0	0	8.68	8.85	4.7	2.36	11.68	11.71	4.65	9.27	0	9.38	7.18	6.84	2.33	4.6
TRINITY_DN16786_c1_g1	86.15	59.23	38.96	68.82	89.66	45.84	26.91	48.46	35.95	38.36	64.3	51.49	34.19	36.52	67.81	44.68	58.37	70.6
TRINITY_DN16786_c1_g2	110.2	117.45	109.33	141.57	77.1	105.36	145.98	90.08	94.84	121.54	53.93	79.31	78.76	100.24	113.19	138.74	92.65	94.63
TRINITY_DN16786_c3_g1	15.02	27.56	25.26	22.19	16.84	33.01	22.86	28.94	23.26	18.09	17.95	40.74	26.8	33.62	23.6	13.53	31.83	49.6
TRINITY_DN16787_c0_g1	4.13	3.1	2.13	2.08	0.98	1.01	1.1	0	1.09	0	0	0	4.82	2.25	1.16	3.2	0	1.09
TRINITY_DN16787_c1_g1	15.04	17.95	10.99	14.67	10.45	11.21	15.03	10.39	11.79	13.82	18.43	8.08	6.84	16.12	17.01	14.89	14.38	11.33
TRINITY_DN16787_c1_g2	36.58	35.74	46.75	32.37	26.49	51.49	61.12	36.9	64.77	51.46	76.2	44.89	53.49	56.06	94.99	60.48	102.29	45.95
TRINITY_DN167881_c0_g2	28.28	19.64	34.87	25.22	26.08	33.13	28.19	22.87	12.69	14.56	15.09	17.14	23.99	47.78	29.67	56.54	55.33	11.98
TRINITY_DN167886_c0_g1	26.82	28.29	18.81	6.31	38.44	36.58	23.68	3.28	12.76	30.12	36.09	3.13	46.38	9.54	0	12.57	9.56	3.13
TRINITY_DN16788_c0_g1	51.09	68.92	47.83	54.81	41.3	48.38	65.38	40.52	51.8	47.28	38.47	29.57	41.9	38.79	38.79	56.9	45.1	37.91
TRINITY_DN16788_c1_g1	171.05	122.31	135.35	113.69	105.15	143.5	194	149.88	104.53	183.17	127.98	144.83	174.67	168.21	160.99	168.75	143.12	149.75
TRINITY_DN16789_c0_g1	6.43	8.21	8.45	15.64	10.08	9.22	17.99	6.78	2.66	8.6	10.22	3.64	7.38	7.17	10.76	7.73	6.7	5.76
TRINITY_DN16792_c0_g1	15.92	13.29	8.02	35.94	7.69	15.27	16.56	8.37	12.57	5.48	13.98	0	33.38	5.47	22.24	8.04	24.54	16.12
TRINITY_DN16793_c0_g1	64.41	40.02	85.42	48.19	38.55	63.24	43.95	54.31	114.34	36.59	47	69.06	34.98	118.03	102.72	45.31	92.3	75.03
TRINITY_DN16795_c0_g1	44.98	43.99	26.27	37.03	38.03	34.84	39.2	39.71	51.17	56.14	37.8	41.66	28.08	28.7	39.27	53.65	41.99	47.02
TRINITY_DN16796_c0_g1	2.07	3.54	2.16	2.69	4.84	5.62	2.25	4.37	5.78	4.23	3.98	3.63	1.07	3.66	3.1	3.71	1.28	1.92
TRINITY_DN16798_c0_g1	32.47	24.41	16.51	27.31	15.7	26.57	16.89	5.69	33.43	30.74	13.79	22	58.72	27.86	14.6	38.25	8.34	27.38
TRINITY_DN1679_c0_g1	133.32	264.74	73.34	169.38	178.48	218.42	220.72	96.85	165.84	166.96	156.21	101.05	215.63	131.04	119.56	177.12	279.38	77.89
TRINITY_DN1679_c0_g2	3.1	21.76	6.23	3.13	3	6.08	22.46	9.76	3.17	6.36	12.49	0	6.64	6.32	9.58	12.47	0	9.33
TRINITY_DN1679_c1_g1	17.22	54.97	26.14	33.15	19.32	10.18	10.8	12.58	21.39	2.68	7.95	23.78	19.76	8.28	16.33	7.86	18.68	18.4
TRINITY_DN167_c0_g1	73.65	109.03	131.9	83.7	104.69	110.89	76.38	99.47	124.14	93.31	84.54	102.86	106.69	127.73	152.04	68.5	132.93	113.72
TRINITY_DN16800_c0_g2	186.4	204.03	217.51	224.68	186.26	196	225.65	230.27	275.81	246.04	158.94	211.58	174.76	220.77	271.64	128.3	225.19	210.17
TRINITY_DN16800_c3_g1	9.7	9.93	0	11.86	16.38	0	4.99	8.83	0	12.85	7.4	0	5.31	0	0	14.36	0	0
TRINITY_DN16801_c0_g1	0	0	0	0	0	0	2.77	2.8	0	0	2.72	0	8.68	0	0	2.69	2.74	0
TRINITY_DN16808_c0_g1	2.18	2.73	0	4.41	0.57	0	7.98	0	0	2.58	0	0	5.87	0	0	9.32	0	0
TRINITY_DN1680_c0_g1	39.99	108.15	107.98	79.09	63.44	55.82	26.93	68.22	68.48	67.1	63.14	47.75	49.38	59.69	83.32	40.89	74.47	75.27
TRINITY_DN168103_c0_g1	0	0	2.75	11.04	2.64	2.68	17.05	5.75	2.81	5.64	5.57	2.78	14.82	5.62	2.86	8.28	2.81	0
TRINITY_DN168104_c0_g1	24.19	28.23	16.37	28.42	9.72	11.92	52.9	23.33	29.46	19	21	20.7	24.7	14.83	30.33	32.8	33.55	20.74
TRINITY_DN16811_c0_g1	115.58	131.26	100.05	93.34	100.74	113.16	115.61	108.88	122.96	133.48	91.81	100.02	131.62	125.86	146.11	116.5	155.83	115.41
TRINITY_DN16812_c0_g1	90.95	103.35	72.05	61.45	143.4	113.64	39.45	115.89	108.09	88.23	116.45	56.42	74.72	50.06	93.67	82.64	65.37	32.76
TRINITY_DN168143_c0_g1	55.14	50.85	79.39	67.85	38.19	60.63	20.82	46.78	66.72	46	38.56	63.88	21.3	61.23	65.3	41.21	44.28	73.62
TRINITY_DN16814_c0_g1	2.07	0	2.1	4.17	5.99	0	0	0	10.8	2.17	6.46	10.74	11.51	30.42	13.33	0	15.06	19.15
TRINITY_DN16815_c0_g1	14.91	34.61	20.62	56.54	18.12	28.42	44.85	35.55	94.83	5.15	5.1	66.24	18.53	55.93	81.01	62.64	154.07	84.29
TRINITY_DN16815_c1_g1	26.07	60.68	26.09	34.89	36.88	60.18	112.33	21.41	24.12	104.55	78.5	45.22	45.42	70.76	65.8	35.69	64.76	69.16
TRINITY_DN16815_c1_g2	9.09	0	3.05	3.06	0	0	6.28	6.37	0	0	0	0	3.25	3.09	3.13	3.05	3.1	3.05
TRINITY_DN168167_c0_g3	55.2	104.44	204.35	70.69	51.58	55.68	119.87	64.12	90.41	109.85	84.11	110.5	39.01	43.77	143.95	151.78	82.44	104.04
TRINITY_DN16816_c0_g1	43.28	13.7	19.5	26.65	25.66	22.67	64.41	15.56	35.6	86.23	38.73	9.71	40.69	40.61	37.89	88.95	45.73	40.49
TRINITY_DN16819_c0_g1	61.66	34.1	91.84	44.07	58.97	46.42	15.74	28.61	116.39	41.99	32.21	102.25	22.01	89.5	94.36	23.2	118.39	123.97
TRINITY_DN1681_c0_g1	7.65	14.07	3.45	7.57	6.38	8.07	8.31	13.29	9.87	12.1	10.44	6.87	11.58	3.45	8.05	13.96	5.69	5.59
TRINITY_DN16823_c0_g1	8.57	22.59	3.25	2.36	1.54	4.19	13.54	5.81	7.85	12.75	11.15	5.81	14.22	5.21	7.99	10.36	0.83	3.33
TRINITY_DN16825_c0_g1	76.33	87.71	80.81	63.66	67.79	75.42	69.65	83.7	113.64	76.62	76.04	86.03	57.39	98.69	125.94	55.22	112.55	105.88
TRINITY_DN16826_c0_g1	4.37	0	3.19	2.93	0	0	0	1.53	0	1.11	0	0	4.98	3.12	0	2.98	1.53	3.04
TRINITY_DN16828_c0_g1	39.5	52.23	38.87	40.28	30.87	27.19	39.85	31.95	56.08	43.25	56.71	48.14	44.27	36.27	54.36	30.59	35.92	34.1
TRINITY_DN1682_c0_g1	3021.31	3117.69	2139.59	2816.58	2488.81	2662.86	3331.26	2909.52	2904.8	2599.52	2398.09	2239.15	2827.31	2693.83	3249.09	3506.4	3189.3	2371.3
TRINITY_DN1682_c0_g2	22.35	45.82	28.05	41.55	24.59	22.97	30.38	24.17	30.76	29.85	9.66	32.02	40.29	29.23	40.93	43.85	36.58	31.51
TRINITY_DN1682_c0_g3	5.21	2.15	32.23	8.56	14.14	16.72	18.43	13.81	11.45	6.65	15.36	23.64	14.21	28.95	20.45	0	30.57	8.35
TRINITY_DN1682_c1_g1	103.64	116.33	135.88	99.12	109.73	122.28	100.63	117.6	134.79	88.91	122.15	100.15	94.08	122.3	168.4	134.15	141.72	122.85
TRINITY_DN16830_c0_g1	22.17	17.65	28.65	13.91	15.96	21.39	25.69	14.16	21.42	15.95	14.61	21.99	19.24	26.53	32.65	24.51	37.94	40.95
TRINITY_DN168330_c0_g1	6.17	3.08	3.15	1.55	1.48	0	0	8.11	0	6.53	0	8.15	5.26	3.29	6.77	4.74	1.62	4.82
TRINITY_DN16833_c0_g1	0	0	7.72	0	3.66	1.87	2	0	0	0	0	3.96	14.87	2	2.05	3.87	3.96	0
TRINITY_DN16839_c0_g1	42.42	43.27	36.4	35.11	35.71	37.98	47.23	37.77	36.24	32.61	28.72	29.43	51.08	53.25	42.64	64.37	41.21	49.52
TRINITY_DN16839_c0_g3	18.08	24.07	23.11	18.23	14.1	37.68	23.07	7.26	24.31	14.89	21.63	17.01	40.47	31.41	20.28	24.97	33.97	11.91
TRINITY_DN1683_c0_g1	138.13	116.28	48.76	122.22	102.15	96.5	219.04	93.21	51.23	117.74	134.36	75.16	214.46	50.09	89.15	188.43	96.08	62.41
TRINITY_DN1683_c1_g2	126.18	163.42	151.72	205.26	109.68	247.03	362.76	70.96	147.79	228.85	143.77	198.88	255.29	219.03	224.83	204.59	280.09	192.81
TRINITY_DN1683_c1_g3	37.24	43.2	21.91	35.69	25.72	11.29	30.88	42.48	17.39	30.12	47.17	18.73	24.8	15.63	27.86	74.34	22.15	14.72
TRINITY_DN1683_c1_g4	16.66	8.43	2.82	10.05	4.19	9.5	11.37	9.14	6.78	11.33	9	6.73	14.22	0	9.28	6.61	2.25	8.9
TRINITY_DN1683_c25_g1	551.73	613.23	484.14	555.12	558.86	505.2	749.83	511.64	488.31	552.14	544.6	471.75	576.56	570.46	662.59	579.18	668.26	497.01
TRINITY_DN1683_c2_g1	835.78	1140.62	648.06	791.58	641.28	692.09	1339.59	912.35	705.63	982.23	795.46	711.8	954.3	755.79	981.77	1006.28	832.7	608.76
TRINITY_DN168420_c0_g1	0	1.41	16.08	8.46	2.32	1.4	1.5	0	4.49	0	0	3	1.62	0	0	2.9	0	0
TRINITY_DN168421_c0_g1	19.11	16.65	18.66	17.23	7.75	24.99	26.95	22.27	16.12	17.12	20.64	16.32	17.61	15.36	18.2	15.59	14.95	15.99
TRINITY_DN16844_c0_g1	28.91	81.38	107.89	67.61	33.79	38.29	15.71	43.18	54.43	37.41	33.7	34.03	21.07	50.35	79.12	31.88	28.83	77.58
TRINITY_DN16845_c0_g1	34.89	48.44	51	41.01	34.67	48.1	44.53	49.49	67.24	56.05	44.61	44.42	44.94	56.89	56.1	37.88	50.99	57.65
TRINITY_DN16846_c0_g1	268.7	338.97	234.03	214.06	266.73	325.98	271.54	314.37	347.57	405.28	269.04	356.45	332.91	345.68	439.81	191.73	319.27	280.61
TRINITY_DN16848_c1_g1	98.8	88.45	107.99	94.09	85.09	99.72	86.62	75.06	135.95	108.92	84.1	89.03	122.71	113.04	133.21	92.45	125.97	105.53
TRINITY_DN1684_c0_g1	39.92	38.27	10.59	44.58	33.03	25.2	72.31	46.52	27.03	21.71	65.84	24.18	71.53	26.43	42.62	96.15	27.48	34.55
TRINITY_DN1684_c0_g2	5.04	10.37	5.66	7.59	16.97	2.97	7.85	18.18	11.56	7.83	18.87	11.11	3.76	16.03	10.49	5.14	29.4	11.54
TRINITY_DN1684_c0_g3	0	4.96	5	0	4.79	0	0	5.21	0	0	7.63	0	2.71	2.57	0	2.51	0	0
TRINITY_DN1684_c1_g1	19.05	19.19	42.18	8.38	6.59	37.39	29.16	12.05	35.28	19.32	8.64	26.44	18.64	35.32	49.18	20.54	60.34	49.75
TRINITY_DN168508_c0_g1	10.59	10.6	12.88	10.66	6.13	16.68	17.76	11.14	4.41	26.55	8.79	10.96	9.39	17.74	18.13	10.76	24.17	8.69
TRINITY_DN16850_c0_g1	6.63	7.76	3.13	8.5	4.19	14.19	2.74	16.72	8.55	11.28	7.58	4.58	15.01	6.39	8.28	12.41	11.63	3.65
TRINITY_DN16851_c0_g1	38.6	33.48	18.97	30.14	35.86	23.43	28.45	21.34	25.5	22.28	40.3	19.52	39.61	25.12	25.53	43.09	16.16	20.22
TRINITY_DN168529_c0_g1	7.53	6.07	16.41	10.28	21.64	3.68	12.21	17.17	8.44	9.87	8.44	0	2.29	15.09	15.22	20.59	17.4	4.16
TRINITY_DN16852_c0_g1	6.39	14.07	3.64	4.15	6.11	9.72	0	16.49	4.57	8.62	6.3	4.27	16.03	8.55	4.57	12.14	10.74	10.37
TRINITY_DN16852_c1_g2	119.99	114.49	100.7	116.93	82.36	95.99	119.55	126.36	113.54	107.59	90.09	87.96	118.1	103.54	134.43	91.54	127.35	117.74
TRINITY_DN16852_c2_g1	0	8.52	0	18.69	2.05	10.48	11.16	2.24	6.65	13.34	13.26	11.02	2.36	13.38	9.13	0	13.26	4.37
TRINITY_DN16853_c0_g1	14.33	0	2.49	1.66	0	1.42	0.61	0.3	0.92	0.3	0	0.32	1.26	1.85	0.66	1.25	2.04	1.87
TRINITY_DN16854_c0_g1	41.71	39.86	31.26	41.15	26.47	20.22	30.35	52.78	52.24	41.4	36.14	35.76	35.96	34.39	46.7	18.94	33.47	41.07
TRINITY_DN168559_c0_g1	5.12	0.73	12.14	3.68	6.06	5.84	3.93	2.31	8.65	3.48	4.82	6.49	3.71	8.91	5.84	2.02	7.04	6.49
TRINITY_DN168562_c0_g1	189.32	457.55	762.45	196.03	246.8	184.93	67.45	494.89	272.11	117.35	888.3	96.62	182.28	124.7	138.81	116	322.8	93.93
TRINITY_DN168565_c0_g1	23.68	19.43	22.32	11.19	19.52	40.21	16.8	17.48	5.7	15.67	29.98	14.06	9	19.94	34.71	25.17	28.98	19.6
TRINITY_DN16856_c0_g1	109.44	109.64	132.16	120.56	79.37	60.8	173.57	119.73	79.57	132.97	66.92	87.47	107.04	60.73	127.69	158.48	92.66	88.25
TRINITY_DN16857_c0_g1	65.64	84.18	50.68	82.89	80.41	80.45	162.81	58.81	75.25	118.46	80.57	124.88	75.32	90.95	107.59	125.72	66.28	31.49
TRINITY_DN16857_c0_g2	51.2	62.98	41.09	51.97	53.64	47.43	104.52	46.55	70.77	65.12	63.56	63.77	88.27	86.8	66.99	75.82	90.53	54.67
TRINITY_DN168584_c1_g1	0	0	0	0	1.94	1.99	0	0	2.1	0	0	0	11.23	0	0	2.05	2.1	0
TRINITY_DN16858_c0_g1	3.2	4.11	0.48	4.61	0	2.29	17.28	0.48	1.49	5.51	5.6	1.01	10.43	3.58	0.53	12.41	3.94	0.99
TRINITY_DN16859_c0_g1	13.26	4.82	11.14	4.86	3.2	13.15	10.82	10.16	17.96	10.32	12.98	7.76	1.28	14.43	26.89	12.04	18.68	10.52
TRINITY_DN1685_c0_g1	164.23	94.34	80.28	89.15	46.28	133.81	120.98	81.58	86.82	111.81	90.07	65.79	157.45	98.97	190.49	69.13	176.22	101.63
TRINITY_DN1685_c0_g2	12.11	1.6	11.61	7.58	6.13	7.85	3.36	8.36	10.56	11.16	6.63	1.68	3.6	6.78	6.75	6.84	10	6.61
TRINITY_DN1685_c0_g3	12.03	7.56	11.13	11.25	9.45	9.35	10.6	7.99	14.48	10.73	6.45	10.37	6.96	19.91	21.69	8.84	12.48	14.9
TRINITY_DN16860_c0_g1	12.7	19.9	11.36	20.68	14.44	23.17	27.01	24.61	27.24	26.49	28	17.99	23.96	19.56	22.24	18.48	33	11.79
TRINITY_DN16861_c0_g1	0	0	2.42	2.41	2.31	0	0	7.55	9.92	0	2.46	2.46	2.63	2.49	2.53	0	4.95	0
TRINITY_DN16861_c1_g1	215.43	119.3	369.82	73.23	390.62	541.95	343.06	302.37	300.56	193.88	536.11	253.64	323.14	64.7	336.25	300.96	678.33	377.99
TRINITY_DN16861_c3_g2	8.36	6.33	2.43	8.92	6.91	7.03	20.51	8.13	4.98	12.89	6.72	5.29	13.48	10.98	6.89	12.79	10.73	5.87
TRINITY_DN16861_c3_g3	5.22	30.46	19.11	3.94	13.81	27.49	5.04	10.96	17.98	12.58	13.97	34.2	7.95	53.41	31	2.71	17.87	24.26
TRINITY_DN16861_c4_g1	140.95	90.66	54.36	194.6	83.14	63.86	209.17	72.52	60.7	54.9	151.21	45.22	96.75	51.17	52.31	193	59.55	49.83
TRINITY_DN16862_c6_g1	1.24	0.62	0	3.13	0	0	3.35	0.66	0	0	0	2.73	1.48	1.38	0	0.65	2	0
TRINITY_DN16862_c7_g1	2.77	2.78	0	0	0	2.72	2.88	2.91	2.85	0	2.82	0	3	0	0	0	5.69	0
TRINITY_DN168637_c0_g1	511.44	629.14	414.54	522.62	487.25	712.05	515.02	493.11	713.35	665.3	578.63	557.67	684.14	256.46	178.31	394.51	258.1	398.34
TRINITY_DN16863_c1_g4	51.26	68.16	73.28	71.6	60.36	59.64	46.22	55.56	61.15	48.64	87.18	76.67	85.91	88.98	101.14	63.13	96.56	100.66
TRINITY_DN16867_c0_g1	0.82	1.64	8.41	2.48	3.15	1.63	5.27	0	0.88	2.66	2.69	0.89	1.93	8.47	5.66	3.4	0.87	17.16
TRINITY_DN16868_c1_g2	0	5.19	0	21.07	0	45.14	5.4	0	5.35	2.68	0	0	0	2.35	0	2.29	0	0
TRINITY_DN16868_c2_g1	1.82	3.64	1.85	10.99	5.26	0	17.24	5.74	5.72	3.83	0	0	4.09	0	0	28.05	0	0
TRINITY_DN16869_c0_g1	35.13	37.9	56.3	34.25	22.47	29.91	28.09	42.69	51.26	46.11	25.36	56.44	31.36	53.81	59.8	34.03	36.64	56.73
TRINITY_DN1686_c0_g1	32.84	29.89	40.93	21.4	28.11	46.91	53.93	32.67	50.47	33.75	36.48	43.48	74.06	48.08	66.39	38.69	55.79	27.44
TRINITY_DN16870_c0_g1	54.6	56.66	49.94	41.5	43.23	38.37	51.93	58.32	51.11	55.79	45.64	39.59	51.49	46.79	60.03	58.39	51.63	40.83
TRINITY_DN16870_c1_g1	41.43	30.85	67.38	50.31	31.31	37.57	56.68	27.63	73.48	33.05	41.6	47.57	39.25	72.45	76.9	50.77	63.34	53.11
TRINITY_DN16870_c2_g1	31.17	32.8	33.94	23.38	32.35	27.13	25.4	24.72	61.31	45.83	51.05	37.37	47.36	29.95	54.44	37.25	42.11	56.96
TRINITY_DN16870_c2_g3	114.21	86.66	108.39	111.12	59.09	107.66	75.12	87.24	119.57	88.75	97.08	88.04	59.21	114.18	125.08	132.33	136.37	120.33
TRINITY_DN16871_c0_g1	74.67	103.53	49.66	61.82	38.46	49.11	198.6	110.31	61.57	81.32	57.92	35.73	101.27	66.58	85.81	111.88	73.48	71.92
TRINITY_DN16872_c0_g1	55.15	54.45	40.78	49.04	31.41	53.15	57.33	54.21	38.26	55.8	40.83	33.31	50.08	40.17	47.08	74.8	51.44	37.91
TRINITY_DN16873_c0_g1	12.78	34.1	8.63	12.87	30.8	35.77	6.69	33.6	2.22	22.24	6.63	24.24	21.25	22.29	18.22	19.46	36.78	10.92
TRINITY_DN16874_c2_g2	29.46	18.01	21.12	30.46	15.26	7.54	46.49	22.97	23.88	26.04	29.58	10.28	41.13	14.87	25.68	37.66	28.26	9.65
TRINITY_DN16874_c4_g2	452.17	595.6	253.38	504.32	549.69	346.51	393.69	466.14	288.33	314.92	433.75	198.67	318.03	237.16	357.12	470.64	293.48	272.44
TRINITY_DN16874_c6_g1	3.1	4.64	4.74	3.12	0	3.06	0	1.63	0	0	0	0	0	1.65	1.7	1.59	0	0
TRINITY_DN168752_c0_g1	12.35	4.95	2.49	0	11.93	7.28	2.58	0	10.23	2.56	0	5.06	2.7	5.12	20.86	7.5	7.64	10.05
TRINITY_DN16875_c0_g1	91.46	103.31	79.44	98.64	62.75	89.28	116.28	101.52	96.34	101.45	64.24	53.57	117.42	96.42	67.41	110.44	92.81	99.3
TRINITY_DN16875_c0_g2	5.35	10.75	0.92	11.5	7.61	6.43	0.96	0	2.82	7.72	4.88	4.81	6.42	4.05	2.02	3.64	1.27	3.73
TRINITY_DN16876_c0_g1	179.66	211.57	186.54	183.99	173.17	173.72	234.85	244.06	215.05	229.52	181.87	164.35	183.43	175.99	259.61	185.86	202.62	195.13
TRINITY_DN16877_c0_g1	15.47	28.04	26.85	21.91	24.21	33.58	35.47	18.46	24.28	13.47	19.32	31.68	11.64	31.58	30.82	46.17	38.57	23.81
TRINITY_DN16879_c0_g1	458.62	765.32	460.66	419	453.04	337.87	830.39	300.19	442.45	429.14	596.74	392.58	705.62	379.12	597.35	840.82	419.13	423.7
TRINITY_DN16879_c0_g2	9.12	12.71	9.17	6.15	0	0	6.3	3.19	0	6.25	3.07	0	0	9.31	0	6.12	0	3.06
TRINITY_DN16879_c1_g1	2.55	0	1.31	1.28	0	1.27	1.36	2.7	0	1.36	0	0	5.88	0	0	0	0	0
TRINITY_DN1687_c0_g1	12.44	10.5	16.31	6.94	7.91	14.02	10.34	5.05	16.36	12.82	9.37	12.46	14.76	17.88	15.24	5.37	16.89	14.65
TRINITY_DN1687_c0_g2	50.09	52.29	51.44	49.26	56.22	50.48	40.81	57.6	73.37	52.31	50.65	41.79	53.19	49.35	69.43	37.38	55.46	52.13
TRINITY_DN16880_c0_g1	0	2.64	0	2.66	5.09	0	10.97	0	0	8.17	2.69	0	0	2.72	0	10.65	0	0
TRINITY_DN16880_c0_g2	1.83	1.09	0.76	2.21	2.46	3.29	5.54	1.16	0.4	6.01	2.05	0.41	6.61	0.82	1.27	7.26	1.97	0.79
TRINITY_DN16880_c1_g1	31.78	49.41	76.05	29.08	49.1	45.37	34.57	47.13	63.07	49.73	45.96	57	20.94	52.13	56.85	12.41	45.83	52.6
TRINITY_DN168818_c0_g1	9.12	15.81	21.93	13.53	13.39	16.33	3.11	7.58	28.5	9.83	12.35	22.63	9.19	14.96	27.46	7	11.86	20.36
TRINITY_DN168818_c0_g2	18.63	23.15	31.36	21.43	18.83	28.07	19.51	23.11	46.12	31.52	25.91	33.89	22.09	34.95	41.5	14.36	34.01	33.57
TRINITY_DN168818_c4_g1	46.04	47.16	30.09	64.46	34.47	36.55	49.96	34.6	35.51	46.25	53.06	28.53	53	54.4	59.67	48.14	48.09	34.99
TRINITY_DN16881_c0_g1	8.47	3.04	3.16	9.21	2.35	11.05	35.88	20.8	18.28	9.23	6.02	9.32	2.88	9.4	6.95	1.9	7.14	3.92
TRINITY_DN16882_c0_g1	11.77	20.91	38.89	36.18	15.12	12.96	12.51	9.64	16.66	22.32	8.41	18.16	15.04	20.96	15.48	15.69	26.24	29.2
TRINITY_DN16883_c1_g2	3.42	0	0	2.53	0	0	0	1.32	0	0	0	0	0	0	0	3.43	0	0
TRINITY_DN168853_c0_g1	2.37	4.74	2.39	0	4.57	2.33	4.94	4.97	4.9	4.92	0	9.71	0	4.92	7.52	0	2.44	4.82
TRINITY_DN168862_c0_g1	2.06	0	0	4.16	0	1.02	7.72	0	0	2.22	2.24	0	4.81	1.13	0	8.53	5.48	0
TRINITY_DN168862_c1_g1	0	1.16	0	2.33	1.11	3.44	4.93	0	1.23	0	0	1.24	1.34	0	1.29	3.58	0	0
TRINITY_DN16886_c1_g2	42.31	37.57	60.66	37.16	23.17	36.55	22.04	39.12	58.76	33.02	41.71	43.23	18.06	54.46	57.87	25.21	34.31	47.83
TRINITY_DN168879_c0_g1	6.82	11.65	8.61	14.07	19.72	6.96	7.28	10.09	14.54	10.97	17.19	7.34	12.46	5.19	16.03	14.38	7.23	7.57
TRINITY_DN16887_c0_g2	181.51	190.47	54.84	156.15	136.93	45.86	291.04	113.73	91.09	185.88	201.45	52.44	275.11	99.51	105.4	335.75	81.01	47.58
TRINITY_DN16888_c0_g1	68.03	70.46	61.69	60.45	50.13	56.51	66.29	57.85	80.14	63.55	61.03	59	65.14	53.41	71.58	49.45	96.98	66.75
TRINITY_DN16889_c2_g2	74.26	50.71	52.48	55.92	16.77	28.83	91.13	4.18	0	6.65	2.07	34.32	0	16.54	0	35.3	17.26	66.48
TRINITY_DN1688_c0_g1	129.65	155.34	173.3	119.57	111.84	124.19	110.92	194.73	179.68	128.73	138.19	125.18	112.06	154.61	181.9	100.58	165.01	140.72
TRINITY_DN16891_c0_g1	15.79	56.56	14.95	21.22	21.12	30.55	37.8	17.74	37.71	19.14	22.54	17.89	25.85	30.81	10.07	47.03	36.45	23.34
TRINITY_DN16891_c0_g2	15.13	13.29	11.32	3.74	6.79	7.95	11.72	8.87	13.57	10.41	11.67	7.22	20.81	5.88	13.99	17.03	15.55	8.86
TRINITY_DN16891_c1_g1	7.52	0	0	0	0	0	0	0	0	0	0	10.43	0	0	5.34	0	14.75	14.27
TRINITY_DN16891_c2_g1	3.88	9.69	11.81	11.71	11.9	14.04	13.63	8.16	6.08	3.38	2.02	4.04	4.33	12.25	14.63	5.92	15.67	10.62
TRINITY_DN16891_c2_g2	12.35	12.39	9.3	0	7.85	32.23	7.38	6.48	3.16	16.9	12.45	0	19.84	3.15	6.37	12.43	13.36	14.52
TRINITY_DN16892_c0_g1	10.9	16.24	15.35	10.7	12.38	10.68	3.35	13.98	16.76	12.1	10.89	10.06	8.27	12.69	10.81	7.2	12.96	12.35
TRINITY_DN16892_c4_g1	14.87	29.53	17.9	33.64	11.42	16.78	15.24	15.23	32.53	24.93	6.73	26.85	2.9	21.33	55.21	35.64	14.19	9.9
TRINITY_DN16893_c0_g3	0	4.81	2.43	0	8.9	7.08	0	2.53	7.47	4.99	2.47	7.39	0	7.48	10.17	0	7.44	2.45
TRINITY_DN168993_c0_g1	37.98	52.98	31.69	27.19	53.45	23.98	53.19	54.82	34.94	41.46	37.56	29.58	37.7	35.59	46.57	49.57	37.28	29.76
TRINITY_DN16899_c0_g1	48.04	32.53	4.85	36.92	25.51	7.08	37.61	25	12.43	33.05	29.53	9.2	10.54	4.99	30.49	45.13	32.24	9.78
TRINITY_DN1689_c0_g1	1425.55	1481.98	1583.23	1402.54	1239.54	1427.42	1384.19	1649.72	1767.51	1616.56	1366.6	1460.69	1343.83	1767.7	2047.65	1229.65	1887.73	1701.36
TRINITY_DN1689_c0_g2	0	0	0	0	0	7.52	2.66	0	2.63	0	0	2.6	2.78	0	0	0	0	0
TRINITY_DN168_c0_g1	169.77	185.62	183.87	160.4	148.51	162.97	191.77	186.49	178.29	185.17	168.32	150.68	198.9	163.72	204.04	202.6	225.01	178.95
TRINITY_DN168_c0_g2	11.4	17.14	17.21	5.76	8.27	0	0	3	5.85	5.87	2.89	2.88	3.08	8.77	11.86	2.87	17.53	20.12
TRINITY_DN16902_c1_g1	0.76	0	0	0	0	0	2.45	0	0	0	0.84	0.83	3.6	1.68	0	4.74	1.63	0
TRINITY_DN169037_c0_g1	3.83	0	9.04	7.14	0	5.55	9.77	2.46	5.89	4.86	4.82	8.82	0	9.26	5.05	12.01	7.2	5.52
TRINITY_DN169037_c0_g2	6.89	8.99	19.99	3.84	7.42	4.56	1.37	4.06	12.28	4.11	1.38	3.94	5.92	11.36	14.22	14.44	2.76	18.48
TRINITY_DN16903_c0_g1	126.86	133.64	177.84	131.66	136.54	145.53	146.7	190.03	241.52	179.64	136.81	177	120.64	157.15	210.35	97.47	167	162.01
TRINITY_DN16903_c1_g1	77.38	60.45	51.51	70.1	45.25	53.79	83.94	74.87	67.05	65.78	87.19	48.25	107.41	65.48	80.92	106.17	111.17	72.68
TRINITY_DN16904_c0_g1	0	0	1.59	0	0	3.08	1.65	1.64	6.57	4.95	0	3.29	0	1.66	3.42	3.19	1.64	1.62
TRINITY_DN16904_c0_g2	1.98	0.66	1.37	3.99	3.18	3.29	0	2.78	7.82	2.87	2.18	2.9	0	5.13	2.27	2.06	2.83	5.66
TRINITY_DN16905_c0_g1	0	2.73	0	0	0	0	8.5	2.86	2.8	8.44	0	2.77	0	0	5.7	2.75	0	0
TRINITY_DN16905_c2_g1	13.2	22.77	12.51	15.51	19.59	6.88	14.79	5.35	1.78	7.15	3.54	0	7.65	12.41	14.8	4.18	11.44	6.77
TRINITY_DN16907_c0_g1	111.25	112.97	84.58	98.15	98.49	104.4	81.21	84.92	118.55	90.6	60.27	65.76	96.77	85.44	128.3	63.18	108.67	76.09
TRINITY_DN16908_c0_g1	174.73	110.54	59.34	143.49	52.43	71.14	226.24	129.09	22.26	155.64	98.93	39.28	94.07	12.98	71.08	176.02	73.08	17.79
TRINITY_DN1690_c0_g1	4637.95	4667.82	3765.24	4273.56	4043.94	4478.95	4433.1	4550.75	4526.32	4444.47	3696.83	3408.34	3629.63	4721.95	4871.18	5099.86	4902.32	3514.18
TRINITY_DN1690_c1_g1	30.01	89.14	85.32	93.15	77.74	113.43	86.42	53.4	131.22	53.09	54.54	114.56	77.88	127.04	190.23	91.88	195.1	123.03
TRINITY_DN169116_c0_g1	0	0	6.34	3.19	6.12	3.1	13.07	0	9.67	3.24	0	6.34	3.37	0	3.25	0	3.22	3.17
TRINITY_DN16912_c0_g1	4.92	8.33	8.37	8.39	2.68	24.49	5.76	2.91	23.45	14.3	5.64	14.32	9	14.88	29.73	0	39.77	8.01
TRINITY_DN16913_c0_g1	4.85	9.26	4.9	0	0	4.48	0	4.8	0	4.62	13.4	4.45	9.41	0	4.52	9.13	19.51	4.49
TRINITY_DN16914_c0_g1	0	0	2.87	1.41	0	1.39	0	0	0	0	0	0	0	0	0	0	0	0
TRINITY_DN16919_c0_g1	0	0	0	0	0	0	3.06	3.1	0	3.04	2.99	0	9.53	0	0	5.95	0	0
TRINITY_DN1691_c0_g1	217.77	269.17	213.77	281.75	254.78	263.03	227.77	192.92	258.86	269.36	195.34	220.59	352	231.26	287.85	252.63	297.63	269.48
TRINITY_DN16920_c0_g1	78.3	72.36	50.14	53.15	70.44	86.52	52.34	25.5	45.11	70.88	78.12	72.47	73.43	91.45	105.67	103.82	91.75	69.93
TRINITY_DN16920_c0_g3	18.02	24.99	41.17	12.05	19.68	48.86	19.73	21.48	36.41	18.43	29.8	30.31	20.22	42.02	25.36	19.63	44.14	57.19
TRINITY_DN169211_c0_g1	35.78	19.86	28.51	21.35	64.81	19.69	16.89	22.32	37.95	151.2	18.44	18.38	25.87	51.4	52.89	65.4	29.36	31.98
TRINITY_DN169213_c0_g2	24.58	19.76	17.57	17.17	15.41	18.01	17.42	20.23	21.63	18.34	17.33	28.78	17.37	30.19	31.14	14.32	36.24	33.85
TRINITY_DN16922_c0_g1	113.95	135.38	79.29	119	43.08	66.98	166.32	91.5	27.37	45.76	75.78	42.35	111.67	68.7	27.28	85.87	111.75	61.69
TRINITY_DN169238_c0_g1	0	0	0	2.92	2.8	0	0	6.08	0	8.93	0	0	3.12	0	0	5.83	0	0
TRINITY_DN16923_c0_g1	32.16	6.36	11.8	10.82	7.23	17.19	22.98	22.38	3.77	9.46	24.75	21.14	31.99	17.69	35.44	51.01	28.05	22.06
TRINITY_DN169242_c0_g1	224.21	2.6	830.46	454.31	325.59	2952.05	164.07	365.11	2013.95	10.19	356.14	1076.15	104.85	485.17	2631.87	221.4	1174.64	736.81
TRINITY_DN169258_c0_g1	46.2	24.35	9.83	31.87	14.09	9.56	40.6	30.68	22.65	22.72	5	17.44	26.64	12.61	12.85	14.77	27.61	7.43
TRINITY_DN169268_c0_g1	8.29	9.11	3.49	20.9	6.71	1.92	22.9	18.05	2.99	17.01	13.95	1.37	7.8	4.63	2.22	30.27	2.48	5.69
TRINITY_DN169278_c0_g1	14.15	17.02	2.85	14.19	8.21	13.89	11.76	5.95	8.72	5.83	2.95	7.3	3.62	2.9	20.63	14.27	23.22	0
TRINITY_DN169279_c0_g1	51.18	61.68	174.15	60.03	41.73	43.62	16.65	26.83	253.37	35.8	25.02	113.31	41.35	43.25	201.83	25.56	67.39	120.81
TRINITY_DN16927_c0_g1	163.89	192.6	188.69	153.77	151.03	138.69	152.78	170.93	168.63	152.71	160.35	158.25	144.36	167.22	224.63	137.66	177.02	149.57
TRINITY_DN16929_c0_g1	28.64	21.53	6.98	16	22.18	20.9	24.1	41.23	5.66	10.47	12.73	3.93	15	7.03	16.57	25.56	31.89	24.2
TRINITY_DN1692_c0_g1	26.37	33.63	33.06	37.85	49.13	43.97	37.36	70.33	107.62	62.32	24.26	43.1	42.65	88.86	40.18	19.73	39.12	48.47
TRINITY_DN1692_c1_g1	347.81	316.06	318.99	321.94	263.87	283.47	525.18	337.54	309.98	298.97	400.25	378.58	325.44	437.98	444.73	609.9	496	278.51
TRINITY_DN16932_c0_g1	129.67	171.18	218.55	133.49	139.5	168.63	110.74	135.82	170.82	152.03	99.54	131.23	154.76	166.31	172.25	128.4	253.11	182.83
TRINITY_DN16933_c0_g1	62.94	70.3	22.21	57.19	33.13	35.82	13.18	35.57	31.64	23.93	30.39	11.6	45.91	29.72	34.42	48.42	46.29	34.13
TRINITY_DN169341_c0_g1	27.87	4.82	15.73	4.88	12.74	14.06	4.89	0	25.27	0	18.62	6.28	0	12.46	15.6	0	4.8	11.67
TRINITY_DN169347_c0_g1	0	0	10.31	0	3.33	0	5.34	0	0	10.5	3.43	0	10.15	0	0	13.77	0	0
TRINITY_DN16935_c0_g1	92.23	67.2	132.57	86.3	57.83	96.84	76.98	80.17	108.39	103.02	110.33	87.24	131.3	118.19	136.15	54.21	205.56	156.74
TRINITY_DN16935_c0_g2	8.29	5.59	17.72	14.49	0	5.51	4.57	8.94	14.82	4.92	11.06	1.49	12.81	4.52	10.82	1.44	2.96	5.89
TRINITY_DN16936_c0_g1	35.9	38.63	29.55	36.72	30.15	47.69	29.46	28.81	66.34	54.61	20.79	39.49	48.87	34.78	37.3	30.82	39.71	36.68
TRINITY_DN169379_c0_g1	0	4.15	1.42	0	2.66	1.37	1.47	2.91	4.4	0	2.95	2.95	1.58	0	3.06	1.42	1.46	0
TRINITY_DN169386_c0_g3	0	0	170.84	0	0	190.32	0	0	234.06	0	0	152.75	0	243.78	299.84	0	244.46	173.41
TRINITY_DN169390_c0_g1	8.83	17.71	8.88	8.92	2.85	8.66	15.26	21.65	18.1	18.16	2.98	20.79	6.33	3.01	9.16	2.97	6.02	0
TRINITY_DN1693_c0_g1	93.58	90.52	100.55	94.19	73.07	90.7	92.13	76.88	103.43	93.75	88.71	87.55	99.23	101.26	140.95	103.22	103.02	95.66
TRINITY_DN16940_c0_g2	197.8	148.23	101.45	185.63	101.07	75.8	262.42	177.73	94.37	199.42	115.51	71.39	215.18	129.89	58.45	187.01	85.24	46.34
TRINITY_DN16941_c0_g1	10.1	5.06	5.1	0	2.7	0	7.9	2.66	0	10.47	0	5.16	11.03	5.23	2.66	0	15.62	0
TRINITY_DN169421_c0_g1	751.72	675.3	298.4	663.78	515.46	237.59	1130.96	689.25	216.36	925.35	647.41	235.73	725.23	453.68	366.82	828.32	371.72	374.01
TRINITY_DN16942_c0_g1	23.71	17.73	22.89	0.87	1.66	3.35	1.81	3.63	15.54	15.54	45.33	15.77	22.54	15.76	14.33	9.79	11.58	19.33
TRINITY_DN16942_c1_g1	11.92	15.51	19.72	18.87	9.88	16.37	9.37	15.02	16.63	25.14	21.56	15.63	17.6	10.85	22.31	6	24.94	17.98
TRINITY_DN16942_c3_g1	43.89	31.04	51.06	92.24	90.7	36.84	103.06	23.49	57.54	97.96	53.24	10.52	116.27	59.69	92.13	255.68	114.07	68.47
TRINITY_DN16946_c0_g1	155.89	104.62	359.59	183.58	67.78	79.86	189.66	155.25	140.06	152.61	72.12	136.56	100.6	72.14	254.84	180.32	110.11	175.45
TRINITY_DN16946_c0_g2	76.22	16.26	33.28	60.22	9.81	16.01	60.35	12.86	6.36	25.82	15.21	12.67	19.31	19.22	33.44	45.99	23.34	14.95
TRINITY_DN169472_c0_g2	19.02	30.86	27.76	16.21	19.47	17.79	17.3	23.8	23.95	18.17	19.82	17.13	13.54	27.05	21.17	23.99	21.69	23.61
TRINITY_DN169485_c1_g1	6.42	7.48	0	12.94	1.03	5.31	13.71	5.64	6.85	6.9	3.48	11.54	8.71	6.99	2.4	5.52	7.95	6.79
TRINITY_DN1694_c0_g2	74.13	71.56	105.72	65.36	93.65	95.01	103.52	118.75	128.17	108.67	74.14	135.08	72.86	91.95	154.33	85.4	130.41	111.79
TRINITY_DN1694_c1_g1	449.75	324.93	392.14	337.3	224.73	384.35	538.61	256.98	263.12	315.96	207.82	313.44	452.14	301.16	427.39	496.68	367.36	274.47
TRINITY_DN1694_c2_g1	0.92	1.83	0	1.85	1.33	1.82	5.25	1.93	1.96	4.94	2.83	0.99	0	8.03	3.11	0	3.91	0.97
TRINITY_DN1694_c5_g1	3.49	4.07	6.69	2.94	3.65	5.54	2.84	2.46	8.23	2.88	5.22	4.55	3.88	7.86	4.07	2.74	9.5	8.84
TRINITY_DN1694_c6_g1	380.55	417.47	325.44	435.99	310.89	334.25	601.79	422.16	335.38	429.03	362.69	310.94	380.39	345.7	468.66	455.82	453.06	380.2
TRINITY_DN169511_c0_g1	13.36	20.99	21.33	9.61	25.61	18.96	23.52	12.05	33.61	14.02	3.83	13.95	8.61	32.2	25.52	15.62	34.37	27.56
TRINITY_DN16951_c0_g1	299.83	163.08	281.99	197.41	197.62	278.58	207.38	199.53	258.79	215.57	124.04	290.3	176.04	372.43	402.89	185.07	525.56	466.74
TRINITY_DN16952_c0_g1	2.88	0	1.18	1.86	2.77	4.31	8.75	2.16	0	1.09	3.71	1.23	7.16	1.11	7.09	8.44	7.61	2.15
TRINITY_DN16952_c1_g1	12.99	22.77	24.25	16.2	18.48	22.25	18.93	13.12	28.01	18.68	20.71	21.18	11.87	20.78	31.67	22.04	25.63	23.43
TRINITY_DN169531_c0_g1	348.45	322.66	322.23	284.89	216.86	228.07	275.04	293.11	412.46	336.31	286.35	313.73	181.67	268.68	328.69	285.11	295.08	305.88
TRINITY_DN169542_c0_g1	13.01	5.69	10.93	4.1	4.7	4.86	13.09	4.29	14.84	9.68	5.34	11.53	4.79	14.32	27.72	14.34	19.97	8.67
TRINITY_DN16954_c0_g1	947.11	467.26	996.86	778.54	932.73	1177.03	1517.79	697.24	896.73	980.32	656.37	774.41	1162.58	513.77	1698.31	2490.92	1437.93	1023.31
TRINITY_DN169564_c0_g1	34.93	11.68	26.36	14.7	0	11.43	12.08	122.37	2.99	32.96	23.59	5.88	6.27	0	12.09	5.87	0	2.93
TRINITY_DN16958_c0_g1	6.28	7.95	0	3.01	0	12.31	14.95	5.34	9.82	3.7	0	0	3.82	9.56	26.05	5.14	8.16	2.68
TRINITY_DN16958_c0_g2	11.36	15.92	11.55	34.74	6.25	5.84	18.56	17.47	5.95	17.08	1.98	1.98	23.32	5.99	4.09	5.91	5.92	7.82
TRINITY_DN169593_c0_g1	16.83	16.83	22.81	9.62	12.61	9.22	7.87	1.98	15.67	17.68	17.63	1.95	16.76	27.64	22.25	20.95	19.51	17.38
TRINITY_DN1695_c0_g1	517.71	530.95	428.74	394.38	452.58	412.39	1040.41	450.59	615.93	582.61	516.96	469.45	884.69	540.09	498.58	557.33	580.63	487.43
TRINITY_DN1695_c0_g2	46.92	77.3	54.64	48.4	33.04	43.63	33.18	66.19	43.04	34.24	42.93	47.61	22.33	55.44	24.94	32.47	52.92	23.27
TRINITY_DN1695_c1_g1	261.35	101.49	302.42	142.94	95.14	186.29	110.89	73.43	133.64	145.56	130.03	187.41	222.93	176.61	239.63	228.06	241.64	151.12
TRINITY_DN1695_c2_g1	36.32	270.68	42.43	42.27	34.11	88.97	44.49	45.54	46.96	46.94	41.62	45.77	41.58	63.27	52.3	33.13	56.74	44.87
TRINITY_DN1695_c3_g1	57.5	38.87	46.6	66.54	53.14	45.84	47.36	60.92	54.1	51.6	35.57	46.8	64.37	54.05	47.77	43.34	69.18	33.22
TRINITY_DN1695_c4_g1	145.5	347.08	205.73	208.01	215.96	213.15	187.36	152.64	183.47	173.92	132.71	149.24	120.79	150.63	140.59	114.13	130.31	163.18
TRINITY_DN1695_c6_g1	41.27	68.72	59.71	56.54	48.64	57.32	77.99	46.67	77.77	61.66	61.4	59.7	65.85	71.78	88.34	62.33	73.01	64.18
TRINITY_DN169606_c0_g2	0	8.73	0	2.93	0	0	0	3.05	0	5.97	0	0	0	2.97	0	23.4	2.97	2.92
TRINITY_DN16961_c0_g2	1.03	3.08	3.18	5.18	1.98	2.23	0	2.17	0	2.21	1.12	0	1.2	2.24	4.63	2.13	1.09	2.18
TRINITY_DN16962_c0_g1	2.71	3.12	20.03	6.82	0	0	3.35	9.09	6.09	14.27	2.76	6	22.48	3.3	5.66	3.26	2.78	0
TRINITY_DN16962_c0_g2	116.54	129.54	94.72	108.13	106.22	93.33	116.46	33.4	102.21	71.91	102.49	73.35	205.87	98.93	83.11	171.29	104.79	117.13
TRINITY_DN16962_c1_g1	39.62	63.99	85.32	79.46	42.89	59.59	57.27	36.63	84.82	80.4	38.16	79.42	74.81	79.06	103.52	47.39	136.59	75.39
TRINITY_DN169646_c0_g1	21.21	10.68	13.16	22.06	17.56	14.49	33.25	18.22	10.82	16.43	11.04	13.87	18.22	20.41	7.23	16.18	12.27	18.72
TRINITY_DN169649_c1_g1	0	0	3.09	3.11	0	0	0	3.57	3.14	3.16	0	9.28	0	0	0	9.29	3.14	0
TRINITY_DN16965_c0_g1	24.35	3.4	13.33	17.16	6.56	3.41	10.75	25.28	6.05	31.68	11.03	15.2	5.27	3.7	11.44	19.23	1.2	1.2
TRINITY_DN16965_c3_g2	66.87	86.54	50.67	74.94	47.81	58.61	66.21	98.05	55.92	64.1	77.83	37.82	59.17	22.22	41.21	44.71	61.66	33.43
TRINITY_DN169669_c0_g1	5.71	18.42	13.24	8	8.09	2.58	8.2	8.28	2.71	10.8	8.05	8.02	8.57	3.84	2.76	7.96	2.7	7.99
TRINITY_DN16966_c0_g1	21.57	11.2	0	13.25	28.67	0	7.95	22.72	0	16.11	21.69	0.9	19.02	0	0	40.48	0	0
TRINITY_DN16969_c0_g1	1.54	0	1.57	0	0	0	1.63	0	0	1.63	0	1.63	3.5	0	1.69	0	1.62	1.6
TRINITY_DN1696_c0_g1	28.1	32.03	41.97	27.72	27.11	52.76	29.6	19.79	50.68	28.58	35.11	55	44.45	48.06	46.35	36.12	55.49	52.51
TRINITY_DN169702_c0_g1	7.88	0	2.65	0	0	2.58	2.73	5.52	8.12	0	10.73	0	0	0	0	5.31	0	10.65
TRINITY_DN169708_c0_g1	6.49	4.87	1.66	1.63	0	0	6.86	0	0	0	1.72	1.71	1.84	5.19	3.55	11.62	0	3.38
TRINITY_DN16971_c0_g1	11.75	9.58	8.6	8.89	8.49	7.26	10.43	11.79	10.24	11.24	8.38	7.02	9.77	10.61	12.16	8.63	12.73	10.23
TRINITY_DN16973_c0_g3	4.65	5.57	0	3.75	2.69	8.32	4.98	4.9	1.99	5.01	3.04	3.03	3.27	9.16	6.3	4.81	10.89	7.9
TRINITY_DN1697_c0_g1	270.55	246.96	213.33	146.14	81.16	331.3	214.69	164.98	309.85	432.35	143.39	148.86	233.67	268.14	337.42	201.62	205.6	202.34
TRINITY_DN16983_c0_g1	5.83	9.71	11.03	10.77	8.43	4.83	5.2	4.1	9.36	10.47	6.35	6.32	6.82	9.56	13.15	3.02	3.1	4.13
TRINITY_DN16985_c0_g1	28.65	45.01	50.33	26.32	23.04	36.02	10.23	17.57	91.89	39.6	27.02	50.01	23.58	53.21	89.94	7.25	79.38	71.41
TRINITY_DN169879_c0_g1	48.21	19.89	48.96	43.83	23.99	56.15	1.18	26.8	47.23	21.36	14.53	64.52	21.18	64.16	55.41	13.66	65.91	60.93
TRINITY_DN16987_c0_g1	9.79	3.92	3.98	16.2	1.89	3.86	14.4	6.18	2.05	10.27	6.13	2.04	22.56	2.06	2.11	7.97	2.04	2.02
TRINITY_DN169881_c0_g1	2.53	0	0	2.55	0	0	5.26	0	0	2.62	0	0	2.76	0	0	0	0	0
TRINITY_DN16988_c0_g1	20.4	14.04	27.4	16.92	20.1	20.29	31.01	8.55	16.07	12.45	16.51	18.89	29.66	22.12	21.56	29.89	19.74	11
TRINITY_DN1698_c0_g1	10.4	15.58	23.84	22.47	6.44	9.62	7.19	16.45	31.95	16.12	7.35	16.25	11.42	24.59	17.79	7.71	4.77	14.35
TRINITY_DN16990_c0_g1	1.26	0	0	0	0	0	6.7	1.33	0	0	1.35	0	5.81	1.36	0	2.93	1.33	2.65
TRINITY_DN16992_c2_g1	0	0	0	0	0	0.61	1.33	0.65	1.33	0	0.68	0.68	1.47	0.68	0.71	0	0	0
TRINITY_DN169946_c0_g1	1.63	0	0	1.64	0	0	3.44	0	0	0	0	1.72	0	0	0	0	1.71	0
TRINITY_DN169957_c0_g1	7.41	12.37	2.49	2.49	7.16	4.86	10.31	5.19	15.58	7.69	22.81	15.17	5.41	17.92	36.5	5	17.83	7.54
TRINITY_DN16997_c0_g1	33.54	6.34	34.12	18.76	2.21	25.04	2.21	6.69	28.57	24.26	47.28	64.44	4.69	49.83	108.89	2.22	37.9	15.67
TRINITY_DN16998_c0_g2	70.37	61.73	47.49	83.14	28.03	40.1	88.93	85.78	31.5	65.57	53.92	38.11	59.47	46.72	66.28	109.26	30.84	41.11
TRINITY_DN1699_c0_g1	613.95	658.38	518.07	638.23	525.08	503.75	503.67	675.69	684.57	694.61	583.87	521.44	530.54	637.98	687.9	506.09	710.68	581
TRINITY_DN1699_c0_g2	1104.33	1373.09	1401.52	1055.61	931.47	960.24	1663.69	1209.71	1451.19	1631	1278.5	1162.04	985.43	1043.48	2513.78	990.58	1043.67	1238.87
TRINITY_DN1699_c15_g1	0	2.76	8.24	0	0	2.68	0	2.86	2.8	2.81	5.55	0	2.95	2.8	2.85	8.25	5.6	0
TRINITY_DN1699_c1_g1	3275.78	3653.53	2645.77	3093.03	2964.18	3074.81	3830.58	2818.51	2385.67	3043.57	2848.99	2120.09	3513.85	2660.79	2678.88	3169.37	3498.67	2525.92
TRINITY_DN1699_c2_g1	343.93	274.24	508.57	341.22	150.47	187.18	380.02	176.38	452.62	253	229.09	166.06	191.54	256.77	451.18	180.14	433.92	292.63
TRINITY_DN1699_c3_g1	765.4	650.57	560.74	683.86	508.13	647.04	917.89	653.03	685.01	804.39	626.33	607.48	873.07	739.92	933.24	1073.11	897.73	676.34
TRINITY_DN1699_c5_g1	124.74	142.06	138.58	123.67	110.89	142.85	148.82	105.2	171.08	171.65	106.82	177.26	127.2	128.89	165.48	88.47	131.26	152.99
TRINITY_DN1699_c9_g1	33.14	26.44	18.33	25.32	16.55	18.95	14.41	25.28	26.16	19	14.06	28	23.72	51.34	71.48	31.89	45.23	42.93
TRINITY_DN169_c0_g1	134.27	290.92	160.2	223.78	314.36	315.62	292.05	157.04	196.63	214.71	157.03	184.64	166.74	238.46	367.92	324.28	356.16	293.88
TRINITY_DN16_c0_g1	164.02	301.95	251.88	187.76	245.44	214.24	281.71	196.83	240.54	200.97	143.84	202.14	180.06	176.35	262.31	168.44	235.11	204.78
TRINITY_DN170022_c0_g1	6.19	4.08	0	4.1	0	4.52	6.41	4.29	6.38	4.29	8.48	0	9.28	10.7	2.19	2.07	4.64	4.19
TRINITY_DN17002_c0_g1	11.63	19.37	17.99	13.68	12.14	13.49	7.26	12.26	10.37	4.18	11.6	7.35	18.13	12.72	9.84	14.04	10.31	19.54
TRINITY_DN17005_c0_g1	35.06	41.38	53.69	44.46	42.91	41.4	29.97	33.56	58.1	43.3	33.28	52	22.89	34.44	65.17	38.31	45.1	45.6
TRINITY_DN17008_c0_g1	99.37	61.6	67.89	80.61	28.43	100.88	48.53	49.34	69.14	33.14	65.23	26.72	33.28	75.09	81.49	38.26	102.24	61.25
TRINITY_DN1700_c0_g1	279.92	297.82	309.96	258.14	246.79	253.44	263.1	317.01	356.43	300.39	250.2	270.78	247.22	279.47	347.63	187.88	311.56	290.63
TRINITY_DN1700_c1_g1	50.1	35.43	37.33	29.28	22.87	35.65	31.99	31.84	51.66	32.66	23.18	34.72	38.29	33.18	44.74	27.32	35.96	36.4
TRINITY_DN170105_c0_g1	7.41	51.95	59.87	19.93	21.47	29.14	20.61	33.76	28.09	51.24	12.67	32.86	13.51	74.23	52.14	22.5	50.96	70.34
TRINITY_DN170110_c0_g1	0	8.6	2.88	0	0	0	0	0	0	0	0	0	0	0	2.97	8.65	5.86	0
TRINITY_DN170160_c0_g1	5.49	27.5	22.11	13.85	21.22	8.08	2.85	17.3	16.93	8.49	5.57	5.57	11.89	11.29	17.19	5.54	5.63	24.96
TRINITY_DN17016_c0_g1	38.57	29.45	28.28	20.59	28.41	37.35	18.96	41.28	37.97	40.21	37.68	28.12	33.16	55.48	45.01	17.13	42.02	58.51
TRINITY_DN170174_c0_g2	1.8	5.41	9.17	0	1.89	5.33	5.69	3.79	5.59	1.9	5.68	3.77	0	4.39	9.95	5.52	7.53	3.73
TRINITY_DN17017_c0_g1	24.12	40.06	47.47	26.78	26.23	30.71	75.15	26.53	25.93	33.55	28.53	24.1	23.54	45.83	57.28	25.05	41.28	34.26
TRINITY_DN1701_c0_g1	127.02	82.4	36.81	121.21	52.18	94.01	54.91	70.13	62.65	45.09	34.22	45.7	167.21	53.57	96.53	129.88	116.81	73.76
TRINITY_DN1701_c1_g1	599.94	469.81	354.44	601.5	548.58	537.88	624.24	625.16	438.39	319.74	459.7	296.42	431.28	489.15	505.3	689.47	587.85	360.45
TRINITY_DN1701_c2_g1	153.26	73.38	102.64	81.49	106.34	96.67	129.71	131.93	132.94	131	34.9	105.2	148.98	81.01	106.63	84.97	123.02	125.21
TRINITY_DN1701_c3_g1	355.36	444.44	199.84	288.55	203.92	150.14	401.39	214.93	297.26	292.65	265.43	242.11	363.42	208.7	347.74	355.04	236.19	215.3
TRINITY_DN1701_c3_g2	79.79	44.09	42.45	52.46	31.45	35.52	58.95	43.21	54.46	57.78	42.84	21.56	65.32	27.81	41.81	43.35	47.3	35.46
TRINITY_DN1701_c3_g3	22.44	47.94	12.89	18.01	17.76	29.05	32.81	64.71	57.92	41.65	33.46	50.43	10.65	36	49.68	34.27	58.44	38.51
TRINITY_DN1701_c4_g2	13.97	11.06	20.62	0	19	0	7.3	23.45	22.29	20.57	13.12	27.31	13.65	6.69	13.02	34.45	27.35	20.37
TRINITY_DN1701_c4_g3	20.6	22.25	83.08	14.68	4.21	34.18	14.7	17.31	60.95	13.39	14.98	68.64	15.26	64.42	75.46	13.57	79.83	68.71
TRINITY_DN1701_c5_g1	69.96	53.75	38.14	64.43	63.76	45.11	144.9	50.65	59.11	74.28	68.46	8.69	101.82	50.11	72.44	140.91	34.85	52.11
TRINITY_DN1701_c6_g1	0	2.29	0	2.31	0	0	0	4.81	0	0	2.36	0	2.52	0	0	0	0	0
TRINITY_DN170217_c0_g1	9.91	24.59	6.18	22.16	0	12.4	0	6.5	28.3	9.5	18.88	3.09	13.18	6.28	22.23	0	0	15.44
TRINITY_DN170234_c0_g1	40.81	15.79	5.96	42.41	14.34	8.72	30.72	9.34	6.07	12.19	6	5.98	22.32	16.94	18.43	5.97	18.2	0
TRINITY_DN17024_c0_g1	4.82	4.11	4.08	19.56	6.27	2.37	16.61	0	0	5.4	9.91	8.02	27.78	20.89	17.61	9.76	12.36	4.03
TRINITY_DN17025_c0_g3	69.72	51.37	50.1	47.08	61.62	53.99	45.14	58.77	40.46	47.89	88.41	59.25	65.25	74.18	85.12	112.44	140.75	123.49
TRINITY_DN170279_c0_g3	41.91	40.37	61.08	57.61	23.64	51.04	48.07	54.24	70.31	64.49	44.63	40.08	61.96	32.99	28.81	65.93	65.84	42.43
TRINITY_DN17028_c0_g1	24.62	3	0	2.33	4.33	3.97	1.07	0	1.06	6.47	10.91	4.33	1.81	1.6	4.51	5.34	2.13	1.65
TRINITY_DN17029_c0_g1	138.29	180.55	145.62	142.29	143.72	159.56	171.61	202.43	195.13	174.94	162.09	139.56	142.79	152.91	191.31	122.21	171.71	151.13
TRINITY_DN17029_c0_g2	81.76	86.73	99.58	82.65	81.79	82.39	79.06	99.26	114.51	92.87	78.12	89.48	74.76	98.87	130.89	64	117.8	98.41
TRINITY_DN17029_c1_g1	6.18	7.19	7.21	7.52	6.62	3.64	19.02	5.17	6.66	5.79	4.74	6.3	8.44	7.84	5.2	9.72	5.15	2.73
TRINITY_DN17029_c2_g1	4.35	1.45	13.34	1.46	1.4	5.74	4.61	3.05	0	0	1.54	4.62	0	6.22	6.39	5.95	10.68	3.03
TRINITY_DN17029_c5_g1	323.27	263.51	279.48	348.37	192.05	226.29	270.41	336.97	253.78	340.46	212.41	213	304.28	317.81	378.06	281	329.57	231.51
TRINITY_DN17029_c6_g1	3.69	8.85	2.96	0	0	2.89	0	0	3.02	0	8.93	8.91	6.33	0	0	0	3.01	0
TRINITY_DN1702_c0_g2	35.06	42.71	41.95	39.29	24.41	43.51	49.9	34.41	50.91	50.51	30.83	36.69	51.59	37.37	50	57.35	43.32	37.38
TRINITY_DN1702_c0_g3	6.62	17.54	1.29	6.31	6.04	9.95	13.34	5.28	6.66	11.5	23.33	10.22	8.93	5.42	9.76	13.24	6.63	13.19
TRINITY_DN17031_c0_g1	49.61	83.01	102.58	55.9	81.56	57.96	10.39	58.3	84.41	30.67	78.76	69.53	49.79	38.21	51.24	74	58.06	57.2
TRINITY_DN17031_c0_g2	29.79	74.29	56.35	55.4	58.15	85.11	19.59	71.21	88.72	44.79	48.38	36.42	41.65	29.15	38.62	42.91	37.49	34.48
TRINITY_DN17032_c0_g1	94.31	83.77	73.85	106.33	105.94	82.85	125.8	94.03	76.92	62.35	77.02	68.04	89.4	121.64	105.82	126.67	111.1	103.15
TRINITY_DN170334_c0_g1	18.74	16.94	20.86	24.3	19.02	19.85	19.01	21.08	34.63	27.04	24.16	14.48	19.75	28.61	21.84	18.71	23.47	20.38
TRINITY_DN170340_c0_g2	14.81	7.15	15.21	10.13	10.91	14.75	5.38	10.97	19.92	10.08	18.86	17.21	5.07	18.14	25.26	2.97	16.15	19.97
TRINITY_DN170345_c0_g1	6.13	8.63	11.55	3.9	8.33	11.27	3.14	0	0	14.78	5.58	17.42	0	5.89	9.22	2.89	8.82	0
TRINITY_DN17034_c0_g1	0	5.51	8.95	13.7	13.13	4.42	0	0	16.23	0	8.78	0	0	0	0	9.79	0	3.23
TRINITY_DN17035_c1_g1	16.85	0	6.81	25.97	2.16	12.76	44.72	12.68	24.49	11.36	0	7.76	40.33	27.25	38.63	8.29	25.28	31.76
TRINITY_DN170398_c0_g1	4.36	2.18	0	4.39	0	0	0	2.29	6.8	0	0	0	4.82	2.28	4.65	2.21	0	2.23
TRINITY_DN17039_c1_g1	124.72	88.94	61.59	85.97	94.34	90.23	81.49	65.88	99.65	69.02	55.77	29.86	69.7	62.67	72.05	110.18	126.23	35.86
TRINITY_DN17039_c1_g2	15.49	6.42	9.14	8.79	4.4	5.47	5.74	5.65	11.74	14.09	17.77	13.21	15.96	11.64	13.01	14.49	10.75	9.71
TRINITY_DN170426_c0_g1	4.65	6.15	11.14	4.44	1.92	9.97	4.91	11.95	14.35	12.04	5.09	4.09	8.41	6.68	11.73	1.12	2.84	4.27
TRINITY_DN17044_c0_g1	17	15.96	13.83	11.66	14.42	18.36	13.27	18.3	18.45	18.3	17.12	15.51	16.42	24.8	25.71	12.19	18.35	16.56
TRINITY_DN170499_c0_g1	2.84	0	0	0	0	0	20.64	2.98	0	2.93	2.88	0	6.13	0	0	8.59	5.82	5.73
TRINITY_DN1704_c0_g1	19.77	22.72	35.51	22.8	11.5	18.7	16.53	14.53	41.33	7.5	24.29	25.3	5.81	36.27	20.59	4.43	12.75	24.96
TRINITY_DN17050_c0_g1	329.1	395.92	413.4	337.98	323.43	343.73	390.95	366.02	420.74	368.02	362.88	344.77	391.45	407.05	461.09	328.25	434.05	365.41
TRINITY_DN17050_c0_g2	5.97	4.34	6.2	3.26	2.62	7.59	5.61	7.24	3.52	7.11	2.73	3.75	4.55	6.07	3.12	7.35	7.88	3.5
TRINITY_DN170514_c0_g1	24.17	15.54	28.35	28.76	32.05	20.03	21.56	22.38	21.97	14.55	12.45	17.32	12.64	27.67	55.62	7.64	37.61	34.73
TRINITY_DN17051_c0_g1	92.27	92.02	111.6	61.09	96.2	71.93	144.44	191.73	105.98	75.66	82.94	85.97	105.34	170.52	129.43	159.17	163.36	78.4
TRINITY_DN17053_c0_g2	0	0	0	0	0	0	2.25	0	0	0	2.23	0	9.52	2.25	0	0	2.23	0
TRINITY_DN17055_c0_g2	11.91	15.08	33.04	23	17.35	21.51	0	5.2	22.03	22.38	7.39	26.88	10.31	15.69	12.85	14.85	12.65	14.64
TRINITY_DN170560_c0_g1	0	8.57	4.34	8.63	2.06	0	0	0	0	2.24	0	4.43	0	0	0	4.35	2.22	0
TRINITY_DN17056_c1_g1	0	0	0	0	0	1.84	2.98	0	0	0	0	1.01	1.53	0	0	0	0.59	0.59
TRINITY_DN170571_c0_g1	0	0	1.99	3.94	5.66	0	2.06	0	2.05	2.05	0	8.16	2.19	4.12	4.22	0	0	0
TRINITY_DN1705_c0_g1	186.07	175.35	97.92	145.61	186.62	136.35	150.8	210.03	128.29	127.29	140.63	187.09	124.32	187.9	164.35	199.03	172.78	181.29
TRINITY_DN1705_c0_g2	38.03	38.17	23.27	49.4	25.33	24.45	52.16	38.15	17.97	37.99	43.67	9.95	53.4	24.15	24.72	27.67	35.04	8
TRINITY_DN1705_c1_g1	74.8	108.69	110.82	79.69	126.35	157.58	119.47	171.92	128.72	64.98	66.99	88.64	105.67	81.14	131.39	92.89	55.2	82.61
TRINITY_DN17060_c0_g1	276.27	200.38	172.67	308.52	191.93	213.56	681.45	394.71	297.64	1268.84	1174.65	1078.46	770.08	730.91	872.38	431.98	541.88	427.07
TRINITY_DN17060_c0_g2	57.95	76.21	81.66	66.24	58.13	102.06	74.98	42.25	92.43	60.11	67.56	48.51	108.93	97.12	79.75	79.6	144.97	109.4
TRINITY_DN17060_c1_g1	22.91	23.55	12.67	15.19	19.8	17.22	26.41	19.93	15.11	10.46	29.98	13.24	8.27	15.6	18.18	38.17	30.86	12.1
TRINITY_DN170614_c1_g1	0.9	1.8	1.86	0.91	0.87	0	3.85	1.9	3.85	0.97	2.94	3.91	5.28	3.94	1.02	4.66	4.79	0
TRINITY_DN17061_c0_g1	0	0	0	0	0	0	0	0	0	0	2.34	1.17	0	0	0	0	0	13.23
TRINITY_DN17062_c0_g1	2.2	0	0	0	1.06	1.09	2.35	2.32	0	0	1.19	0	3.84	0	0	0	1.17	1.16
TRINITY_DN17063_c0_g1	41.11	45.23	55.29	40.18	44.39	43.53	47.89	50.57	61.04	48.65	47.66	52.88	38.69	50.03	62.62	34.97	49.83	51.93
TRINITY_DN170655_c0_g2	0	0	2.15	2.14	0	0	0	0	0	2.22	0	0	2.35	0	0	2.16	0	0
TRINITY_DN170662_c0_g1	0	6.06	20.61	3.05	0	11.85	3.13	8.6	4.07	0	0	5.73	6.48	0	6.24	3.04	6.17	19.26
TRINITY_DN170667_c0_g1	24.25	22.39	0	20.66	10.79	0	23.55	15.7	5.86	13.72	11.72	3.9	33.45	0	12.11	9.51	1.95	9.63
TRINITY_DN17066_c0_g1	45.16	56.61	67.71	47.47	47.25	48.27	58.55	62.48	67.53	63.07	44.95	43.13	37.57	44.05	60.01	30.73	53.14	61.22
TRINITY_DN17066_c0_g2	0	5.78	2.9	2.91	2.79	2.83	0	9.08	2.96	0	0	0	3.11	5.9	5.99	2.9	2.95	5.81
TRINITY_DN1706_c0_g1	113.99	63.94	72.81	91.26	69.04	106.01	128.17	123.74	127.2	177.14	68.76	113.03	110.82	143.63	173.23	76.42	154.21	140.92
TRINITY_DN17072_c0_g1	15.11	23.8	28.02	23.37	18.12	26.86	26.56	19.49	21.51	28.77	23.67	25.41	19.86	30.15	34.77	19.32	33.71	31.26
TRINITY_DN17073_c0_g2	465.59	663.83	487.18	208.76	435.21	59.33	166.94	241.94	546.32	324.88	468.44	208.17	377	326.83	573.98	399.32	232.9	350.93
TRINITY_DN17074_c0_g1	13.36	10.36	3.76	5.92	3.22	6.57	6.57	6.72	4.89	13.96	9.54	6.99	7.58	3.53	7.44	10.36	7.73	10.71
TRINITY_DN17076_c0_g1	77.5	86.34	60.5	86.49	125.18	59.24	67.28	99.47	57.76	115.54	85.25	58.53	75.37	57.37	67.01	88.38	78.1	52.09
TRINITY_DN17082_c0_g1	117.79	124.21	109.66	102.37	99.86	125.79	129.18	102.99	140.21	122.8	109.64	142.25	146.61	103.31	140.83	99.44	140.29	133.6
TRINITY_DN17082_c0_g2	30.72	17.57	14.73	16.84	12.47	25.22	17.48	19.55	23.49	27.07	13.3	22.65	34.32	23.16	17.64	28.93	17.91	24
TRINITY_DN17083_c0_g2	43.78	69.72	32.97	56.67	46.8	23.32	47.25	35.62	67.23	36.88	75.3	44.01	83.24	55.92	60.22	122.46	66.46	86.03
TRINITY_DN17084_c0_g1	0	0	7.43	0	0	4.42	0	0	0	7.4	0	0	12.4	0	0	0	0	0
TRINITY_DN17086_c0_g1	78.98	83.61	90.16	99.18	77.37	92.89	109.26	123.79	101.97	107.24	105.91	88.45	100.08	106.12	114.75	76.83	99.37	81.03
TRINITY_DN17086_c0_g2	9.55	12.77	3.19	0	6.16	6.24	3.29	10.02	9.74	0	0	6.74	3.4	12.95	9.79	9.6	6.49	12.75
TRINITY_DN17087_c0_g1	3.24	2.64	0.77	1.48	1.28	0.59	12.95	9.48	0.96	5.04	1.66	0.33	3.36	0.33	0.69	1.08	0.8	0.64
TRINITY_DN17088_c0_g1	72.15	85.18	98.72	67.37	64.27	63.49	50.58	69.87	103.27	57.85	71	56.22	76.35	79.43	96.37	82.13	89.31	84.72
TRINITY_DN1708_c0_g1	45.03	53.03	46.95	51.38	44.51	48.61	41.22	39.74	53.63	39.61	33.15	41.55	49.15	46.68	62.23	63.94	73.92	52.15
TRINITY_DN1708_c1_g1	174.74	190.14	123.65	188.51	111.26	95.06	161.75	195.11	75.74	215.76	146.02	87.99	149.34	118.61	96.74	175.68	137.28	137.47
TRINITY_DN17090_c0_g1	156.53	167.73	236.73	134.74	146.45	157.21	125	154.05	221.37	137.36	170.56	205.17	144.62	223.19	305.51	160.06	222.23	222.81
TRINITY_DN17091_c0_g1	1.75	1.29	4.02	1.3	3.11	3.22	6.26	1.85	2.09	0.7	0.71	2.84	8.45	5.01	1.98	2.02	9.01	2.08
TRINITY_DN17092_c0_g1	81.02	76.48	99.69	78.79	76.7	86.76	73.34	88.03	114.38	91.95	66.49	77.72	70.87	85.17	122.93	61.3	105.98	96.56
TRINITY_DN17093_c0_g1	15.69	1.73	4.81	7.56	6.37	7.36	3.75	8.72	8.12	6.62	6.55	4.35	5.85	9.72	4.66	0.6	5.35	8.57
TRINITY_DN17094_c0_g1	24.85	50.26	51.17	27.03	36.09	31.02	12.69	23.48	31.58	57.75	13.8	24.16	60.58	26.77	28.68	16.15	23.53	30.39
TRINITY_DN170968_c0_g1	5.43	2.17	0	3.28	1.05	0	1.16	1.14	0	1.17	2.35	0	5.05	0	0	1.16	0	0
TRINITY_DN17098_c0_g1	13.96	46.42	2.75	19.03	52.16	53.62	63.13	57.67	33.82	35.5	1.19	46.19	18.8	19.72	47.2	2.26	54.7	0.94
TRINITY_DN17098_c2_g1	3.87	10.44	0	2.44	1.32	2.72	7.57	3.67	9.89	2.92	7.51	4.95	9.47	10.08	5.11	1.41	9.76	2.45
TRINITY_DN17099_c0_g1	2.1	0	1.96	2.11	0	0	6.72	1	0	3.38	2.27	0	3.66	0	2.08	5.41	0	0
TRINITY_DN1709_c0_g1	47.53	92.88	105.51	58.3	63.45	114.29	33.53	45.03	114.4	49.13	52.22	112.22	46.53	92.73	159.7	45.64	121.43	119.42
TRINITY_DN1709_c0_g2	0	0	8.15	0	1.08	0	1.19	1.24	1.19	1.2	2.47	2.4	0	1.21	10	0	1.24	1.18
TRINITY_DN1709_c1_g1	402.81	787.92	322.27	791.59	442	493.13	736.11	499.67	330.93	248.49	414.59	185.36	305.13	170.89	152.79	587.19	307.45	241.61
TRINITY_DN1709_c1_g2	17.73	44.18	36.49	31.35	30.26	30.65	52.67	13.66	14.67	14.79	10.21	11.18	16.72	25.85	24.88	41.93	22.03	15.73
TRINITY_DN1709_c7_g1	0	0.54	1.13	4.4	1.05	0.54	4.12	1.73	0	3.57	0	0.6	3.49	0.61	2.51	3.34	0.59	0.59
TRINITY_DN170_c0_g1	36.51	36.08	40.11	31.16	30.62	37.04	40.77	35.71	52.12	41.16	40.2	34.57	39.62	46.4	45.99	35.57	50.99	43.23
TRINITY_DN170_c1_g1	112.15	113.9	115.51	120.39	76.89	95.56	127.12	123	125.96	85.92	143.43	129.97	89.38	194.71	158.59	92.11	122.49	121.45
TRINITY_DN170_c3_g1	44.72	46.73	65.32	47.81	58.34	66.05	45.62	46.7	76.87	50.3	60.36	68.05	49.14	60.16	82.36	39.43	59.75	71.65
TRINITY_DN170_c4_g1	62.7	47.46	36.12	55.2	54.34	37.68	39.51	54.38	43.62	66.85	35.64	35.09	42.86	46.77	50.36	113.59	62.38	38.64
TRINITY_DN17102_c0_g1	4.08	9.06	20.15	12.96	18.26	8.8	0	7.67	9.52	0	9.24	24.23	4.54	12.84	18.64	4.14	11.25	17.33
TRINITY_DN171078_c0_g1	27.39	50.41	21.71	34.31	20.99	21.19	67.12	45.39	34.71	31.68	34.23	18.62	26.45	25.18	31.84	63.42	25.22	12.4
TRINITY_DN171088_c0_g2	40.52	39.26	59.64	51.12	29.24	66.95	61.03	45.41	75.64	44.11	49.83	57.87	23.59	61.47	71.65	41.9	50.46	56.77
TRINITY_DN17108_c1_g1	2.7	0	0	2.72	1.3	2.67	1.43	5.68	0	0	2.89	4.32	3.1	0	0	9.71	2.85	1.42
TRINITY_DN17109_c0_g1	86.3	108.03	123.61	59.2	65.27	75.89	119.18	81.57	77.57	83	106.03	53.33	124.01	70.42	87.18	134.5	73.61	70.62
TRINITY_DN17109_c0_g2	3.12	3.13	0	8	5.31	5.39	8.56	0	2.82	11.33	0	6.27	2.97	0	8.6	2.77	0	3.13
TRINITY_DN1710_c0_g1	60.73	63.1	70.43	59.09	49.32	55.22	64.24	68.35	68.26	76.67	58.09	67.7	56.27	64.53	83.57	54.68	60.27	60.3
TRINITY_DN17112_c0_g1	186.53	50	117.87	88.09	57.13	85.99	99.28	55.73	168.34	56.72	85.55	202.29	163.5	203.78	275.25	172.73	202.82	170.45
TRINITY_DN17112_c0_g2	5.65	37.47	11.51	17.13	5.31	11.15	3.96	5.95	15.78	1.98	0	10.24	2.11	12.13	12.22	13.44	0	19.45
TRINITY_DN171139_c0_g2	8.76	0	0	0	0	2.16	2.29	0	0	2.28	2.27	0	2.91	2.29	0	2.22	0	6.73
TRINITY_DN17114_c0_g1	38.57	53.13	34.9	40	30.71	26.53	24.91	47.96	41.71	33.42	27.76	28.14	37.87	33.96	41.72	23.06	33	28.69
TRINITY_DN17115_c0_g2	0	0	1.24	0	0	1.2	1.29	0	0	0	0	0	2.79	1.31	0	0	0	2.54
TRINITY_DN17116_c0_g1	0	0	0	2.25	0	0	4.67	0	0	0	0	0	2.46	0	0	6.78	4.62	4.39
TRINITY_DN17118_c0_g1	213.13	214.57	234.45	257.39	181.18	203.46	267.32	179.98	229.45	232.25	234.75	182.14	254.52	279.48	339.42	241.39	272.38	225.04
TRINITY_DN1711_c0_g1	20.74	22.27	16.77	24.77	16.12	14.84	18.57	18.58	20.7	21.55	15.52	18.16	14.22	14.37	24.32	15.36	22.28	15.93
TRINITY_DN1711_c0_g2	667.92	847.58	783.97	755.4	620.34	871.72	590.55	724.77	918.85	989.88	784.29	724.54	662.83	898.34	957.36	614.02	989.11	769.47
TRINITY_DN1711_c1_g1	39.22	32.63	22.36	23.86	41.21	46.78	27.21	10.82	29.58	36.82	10.01	24.42	49.46	38.43	54.07	32.54	40.59	21.83
TRINITY_DN1711_c1_g2	155.51	120.18	101.94	151.28	113.5	106.41	154.58	137.64	154.04	167.55	114.74	111.21	139.2	108.65	151.87	122.67	116.41	124.47
TRINITY_DN1711_c2_g1	121.64	137.53	100.53	112.94	126.91	88.82	160.16	165.22	99.81	105.69	115.41	68.13	141.61	108.02	106.64	107.07	126.14	101.11
TRINITY_DN1711_c6_g1	24.72	50.19	31.24	34.1	31.14	56.68	57.81	29.06	43.78	33.15	22.18	27.91	24.8	37.55	55.43	25.34	41.51	36.48
TRINITY_DN17120_c0_g1	121.58	103.98	99.8	113.36	84.52	102.36	133.63	98	134.55	142.87	94.66	92.25	126.38	82.41	108.9	119.9	129.57	98.03
TRINITY_DN17120_c1_g1	71.98	76.57	88.78	66.87	39.14	61.1	89	72.56	91.46	89.81	61.19	69.42	86.1	79.54	96.6	68.63	86.9	67.74
TRINITY_DN171213_c0_g1	1.93	0	3.78	0	0	5.7	0	0	0	0	2.01	3.96	3.61	4.39	0	2.01	2.01	1.99
TRINITY_DN17122_c0_g1	3.17	3.17	1.62	6.38	3.05	3.13	3.35	5	1.67	0	0	3.35	0	3.38	1.74	1.62	0	4.95
TRINITY_DN17123_c0_g1	0	0.79	0	1.59	0	0	0.85	0.83	0	0	0	0.86	1.86	0.87	0	0.82	0	0
TRINITY_DN17125_c0_g1	37.95	43.88	48.67	76.13	18.97	29.62	56.6	30.78	70.76	65.3	42.12	23.08	76.21	57.09	61.43	66.72	19.92	41.84
TRINITY_DN17125_c0_g2	85.21	70.78	148.52	95.23	70.7	61.28	29.86	77.38	123.09	59.3	83.96	134.86	79.4	148.86	179.02	61.21	126.02	140.19
TRINITY_DN17125_c1_g1	2.08	10.11	2.05	8.14	13.88	0	9.54	8.51	2.11	10.58	18.47	2.1	6.75	2.12	4.34	8.22	2.1	6.24
TRINITY_DN171271_c0_g1	75.44	105.5	91.87	79.47	87.23	84.97	81.49	125.44	139.42	157.04	115.42	127.17	59.34	94.39	104.3	51.82	100.79	102.88
TRINITY_DN17129_c0_g1	5.88	2.95	3.25	0	11.39	8.67	12.26	3.15	0	0	5.96	8.91	3.81	0	0	11.92	15.07	5.93
TRINITY_DN1712_c0_g2	56.52	39.9	70.7	72.86	44.49	84.21	59.62	44.26	78.2	74.04	88.18	52.09	101.06	85.12	72.6	123.43	113.58	64.86
TRINITY_DN1712_c0_g3	85.1	92.37	104.34	77.45	74.15	85.27	70.23	84.22	103.72	84.16	82.74	93.24	72.08	101.85	134.57	69.06	97.38	110.16
TRINITY_DN1712_c0_g4	17.45	17.07	6.82	13.77	0	5.6	50.51	0	3.46	0	3.4	6.78	51.39	10.36	6.95	28.02	19.97	3.39
TRINITY_DN1712_c2_g1	12.69	20.79	27.83	16.74	8.27	13.34	5.64	15.45	20.13	9.24	9.85	21.37	5.5	13.93	28.21	9.87	18.97	23.05
TRINITY_DN17133_c0_g1	10.93	2.48	2.5	7.29	15.93	0	12.43	20.88	5.36	3	9.33	0	20.68	2.79	8.94	14.15	8.37	0
TRINITY_DN171342_c0_g1	97.67	146.77	133.46	97.85	147.69	139.52	169.42	145.82	182.64	66.66	121.84	109.55	87.79	95.7	125.53	227.56	199.59	92.8
TRINITY_DN171355_c0_g1	6.91	12.37	12.45	10.34	5.51	6.68	10.09	18.37	14	14.97	5.09	16.25	6.36	11.55	17.27	6.49	7.99	9.58
TRINITY_DN17136_c0_g1	0	0	0	2.32	0	2.26	2.41	0	0	2.4	4.75	0	2.53	2.4	0	7	0	0
TRINITY_DN17137_c0_g1	6.96	21.82	30.65	11.33	25.29	16.63	9.56	39.45	22.35	7.88	21.59	19.58	2.1	28.17	14.19	11.38	38.43	55.39
TRINITY_DN1713_c0_g1	53.28	69.54	46.14	60.56	48.97	30.48	55.14	58.93	53.66	83.62	46.13	34.81	58.48	51.07	65.56	46.93	40.54	55.14
TRINITY_DN17140_c0_g1	42.06	41.4	36.38	36.17	31.74	36.51	52.58	37.51	41.59	51.71	38.89	40.7	51.67	44.49	53.33	37.92	44.3	38.86
TRINITY_DN171414_c0_g1	36.11	24.87	37.35	18.79	21	18.36	16.04	13.02	12.67	31.8	24.98	18.68	6.64	22.11	47.92	6.24	31.64	21.77
TRINITY_DN17144_c0_g1	21.04	20.53	28.24	32.91	30.02	12.42	53.08	25.19	21.68	19.96	21.73	14.24	17.55	14.43	16.25	67.83	40.32	10.32
TRINITY_DN17146_c0_g1	585.58	302.49	288.79	383.93	140.72	385.89	504.46	398.35	566.28	1292.23	479.85	759.35	838.92	929.58	843.63	527.18	622.24	562.39
TRINITY_DN171472_c0_g2	41.18	50.55	83.69	59.9	57.57	51.9	63.01	60.33	55.19	50.16	47.36	56.07	42.97	90.85	72.48	56.07	71.22	68.64
TRINITY_DN171475_c0_g1	5.36	0	5.4	2.7	0	5.26	11.15	11.27	11.04	2.77	2.73	2.72	5.82	11.04	0	8.12	11.02	13.56
TRINITY_DN17147_c0_g1	34.46	20.52	11.25	29.28	20.94	13.74	42.28	6.8	11.16	33.06	9.97	6.64	32.96	7.82	3.84	17.59	15.18	19.01
TRINITY_DN171487_c0_g1	13.45	4.49	6.81	13.55	10.81	6.62	14.07	9.43	6.99	16.35	9.27	0	14.85	7.02	4.77	13.64	13.93	6.88
TRINITY_DN1714_c0_g1	24.67	22.59	24.68	21.47	18.81	23.09	23.16	21.61	33.11	34.45	20.67	21.9	25.14	27.76	29.78	17.5	26.9	25.99
TRINITY_DN17150_c0_g1	139.69	215.24	127.79	107.55	162.06	148.86	127.4	145.19	183.29	165.02	131.13	167.25	127.68	177.75	198.34	116.48	222.9	139.86
TRINITY_DN17153_c0_g1	3.82	0	0	0	0	3.76	0	0	0	0	0	0	0	0	0	3.89	0	0
TRINITY_DN17154_c0_g1	14.57	50.34	6.7	48.61	29.67	15.54	32.65	31.36	9.37	33.71	36.13	10.65	42.87	15.05	21.81	63.2	19.66	10.27
TRINITY_DN17154_c2_g2	121.62	164.51	196.79	197.63	167.55	65.97	153.42	144.01	154.39	83.64	168.29	213.01	173.62	273.56	282.63	247.65	187.53	243.26
TRINITY_DN171551_c0_g1	26.2	26.12	17.74	23.1	16.32	26.49	22.93	27.62	20.95	24.8	22.82	18.57	27.68	27.17	22.46	30.87	25.43	21.84
TRINITY_DN17156_c0_g1	0	2.84	0.98	0	0	0.94	1.02	0	0	0	0	1.03	0	0	1.07	0	2.02	0
TRINITY_DN17156_c2_g1	3.21	6.43	3.22	9.73	3.11	3.14	0	21.75	3.27	3.3	6.45	6.41	13.69	9.78	3.33	6.45	3.27	0
TRINITY_DN171570_c0_g1	22.88	13.41	5.5	21.14	11.7	15.95	18.57	12.72	8.6	9.67	21.23	8.62	21.56	14.45	17.34	40	9.91	12.48
TRINITY_DN171576_c0_g1	23.46	17.64	5.9	8.88	0	14.38	12.17	24.65	6.01	12.07	8.91	8.88	31.57	15.01	6.08	11.82	6	11.81
TRINITY_DN17157_c0_g1	18.24	18.72	17.77	4.71	13.53	16.57	4.88	17.99	24.67	3.13	25.09	7.2	0	10.83	13.21	14.2	22.57	33.98
TRINITY_DN1715_c0_g1	886.98	941.82	662.78	857.02	769.62	853.3	1166.56	743.7	817.14	852.85	768.17	783.03	1092.98	892.35	1046.19	934.05	993.76	771.76
TRINITY_DN1715_c2_g1	111.05	82.73	91.62	105.79	70.68	99	146.7	78.27	83.49	116.68	101.7	76.85	155.54	107.91	139.55	185.02	160.31	94.24
TRINITY_DN1715_c3_g1	32.26	55.77	118.3	43.53	167.31	24.83	105.86	49.52	58.16	53.33	35.41	36.38	23.42	33.2	32.08	138.83	33.26	62.19
TRINITY_DN17164_c0_g1	1.91	0	1.94	5.78	7.38	0	4.02	4.03	2	0	9.92	3.99	2.14	0	2.07	9.74	1.99	0
TRINITY_DN17165_c0_g1	1.11	0	0.23	0.45	0	0.22	0.73	0.47	0.24	0	1	0	0.27	0.5	0	0.47	0	0.24
TRINITY_DN17165_c0_g2	8.9	0	8.82	0.23	1.08	0.67	0.97	0.24	0.49	0	0.31	7.73	0.54	0.76	0.26	0.23	0.24	0
TRINITY_DN17166_c0_g1	132.17	145.69	263.22	130.64	84.11	179.6	94.43	93.48	256.98	90.29	106.05	154.01	108.37	182.31	283.12	138.57	208.55	191.65
TRINITY_DN17166_c0_g2	20.54	11.85	35.06	11.06	16.58	27.38	12.28	24.6	58.96	28.01	35.22	34.94	27.95	50.14	33.25	24.36	23.86	27.15
TRINITY_DN17167_c1_g1	0	0	0	0	0	3.77	0	0	0	0	0	2.76	14.73	0	0	2.74	5.58	2.75
TRINITY_DN171692_c0_g1	1.45	1.45	2.96	0	1.39	2.86	3.07	0	3.06	4.61	1.54	0	3.3	6.21	1.59	2.97	0	6.05
TRINITY_DN1716_c0_g1	1877.43	3518.03	2082.18	2011.51	2660.19	2283.66	682.26	1940.64	2514.41	1677.8	2691.44	1831.77	2348.68	1763.01	2117.05	1488.43	2670.96	1640.52
TRINITY_DN171700_c1_g1	40.25	24.5	6.14	9.25	36.09	19.39	9.49	34.11	27.23	28.21	23.86	13.24	29.65	25.47	18.92	27.66	12.9	24.53
TRINITY_DN17170_c0_g1	5.43	13.61	0	5.48	6.28	5.33	35.02	22.61	5.56	3.07	3.91	5.52	13.41	11.18	2.84	33.54	10.02	0
TRINITY_DN171714_c0_g1	16.45	2.55	9.98	21.71	0	2.43	10.31	18.18	22.99	10.25	2.53	5.06	8.11	25.6	6.92	5	0	7.54
TRINITY_DN17172_c0_g1	68.84	96.04	100.85	58.44	72.09	55.3	18.9	54.3	127.77	47.8	29.53	143.33	90.17	80.74	48.79	14.67	60.28	52.05
TRINITY_DN171746_c0_g1	6.8	2.27	0	0	4.38	0	0	2.39	2.35	0	0	2.34	0	0	0	0	0	2.32
TRINITY_DN17174_c0_g1	12.76	13.68	13.76	3.81	16.84	13.69	17.36	8.97	12.27	16.02	9.98	13.07	11.9	13.18	22.39	9.37	15.76	13.24
TRINITY_DN171757_c0_g1	3.5	3.86	6.61	5.18	6.13	3.99	4.62	5.25	5.37	3.02	4.42	4.96	5.94	5.07	13.3	12.1	6.65	2.97
TRINITY_DN171757_c1_g1	11.91	14.96	11.41	7.53	1.8	7.38	5.9	7.87	7.97	5.92	1.96	9.77	8.38	5.92	12.13	8.71	11.7	11.59
TRINITY_DN171757_c3_g1	14.93	7.46	6.74	7.52	4.49	5.57	11.99	7.87	4.99	8.06	3.28	3.04	7.65	2.36	2.11	8.69	9.95	3.43
TRINITY_DN171757_c5_g1	6.73	4.49	4.54	2.26	0	2.21	2.35	2.36	0	4.67	0	2.31	4.95	9.36	7.16	4.55	2.32	4.59
TRINITY_DN17175_c1_g1	57.58	25.42	42.95	51.08	32.04	18.41	4.56	50.25	12.86	9.74	20.65	10.31	51.19	16.45	32.34	26.56	31.59	29.7
TRINITY_DN171782_c0_g1	65.53	83.58	85.06	71.69	41.8	55.6	60.14	56.82	54.9	70.86	77.3	57.57	55.82	85.47	83.31	65.18	106.24	60.36
TRINITY_DN171784_c0_g1	0	0	0	1.23	0	1.21	1.3	0	0	3.91	0	0	0	0	1.36	0	1.29	1.28
TRINITY_DN171791_c0_g1	619.72	118.54	1252.74	331.36	441.13	1095.59	707.6	130.02	989.45	462.15	745.69	1025.3	909.65	1151.35	1222.35	304.38	1210.77	917.52
TRINITY_DN171791_c0_g2	3.98	2.58	4.04	2	7.31	5.88	10.49	6.01	4.16	4.17	2.07	5.22	4.44	0	4.28	8.1	2.06	4.1
TRINITY_DN1717_c0_g1	56.19	124.91	34.5	94.66	41.24	40.36	68.12	102.64	66.17	87.66	93.84	49.35	101.5	66.67	51.95	56.45	33.04	40.99
TRINITY_DN171828_c0_g1	22	8	0	10.07	1.93	0	4.2	21.04	2.09	16.76	12.51	2.08	2.23	0	2.15	4.07	4.16	0
TRINITY_DN171843_c0_g1	111.35	130.28	181.91	92.74	114.8	110.38	37.36	118.98	147.12	68.57	77.92	122.01	91.1	138.09	184.92	105.31	174.46	142.32
TRINITY_DN171856_c0_g1	47.9	85.34	50.98	48.34	56.59	52.28	63.69	64.34	54.83	71.52	43.44	48.74	57.84	52.12	30.67	67.18	79.25	70.52
TRINITY_DN171866_c0_g2	2.13	4.26	6.47	8.58	4.11	6.29	6.69	4.48	6.65	0	6.63	17.63	4.72	2.23	9.11	8.65	11.05	6.55
TRINITY_DN17186_c0_g1	24.65	6.75	9.03	10.35	6.94	31.46	20.14	14.27	17.79	24.53	20.89	13.25	9.48	13.76	29.04	28.56	13.45	11.53
TRINITY_DN171873_c0_g1	6.89	0	0	6.94	0	2.26	4.8	0	0	11.94	2.37	4.72	0	0	4.88	2.33	0	0
TRINITY_DN17187_c0_g1	34.38	37.25	41.48	53.73	53.37	65.69	85.42	23.28	28.74	38.63	24.48	39.95	30.12	18.74	56.34	41.31	28.13	65.62
TRINITY_DN171881_c0_g1	0	15.72	0	3.17	6.07	6.15	9.73	13.16	6.4	16.07	9.47	3.15	3.35	9.58	16.14	3.15	9.6	12.57
TRINITY_DN171885_c0_g1	18.42	10.59	28.69	8.29	9.11	15.17	15.34	10.84	22.92	6.61	13.96	17.04	5.41	24.39	16.61	7.84	13.71	13.47
TRINITY_DN17188_c0_g1	27.87	42.99	32.09	28.11	23.61	35.86	20.1	29.85	36.13	25.87	19.3	16.85	21.82	29.74	28.37	20.72	41.39	39.66
TRINITY_DN171899_c0_g1	3	3.01	0	3.03	5.8	2.94	3.11	6.3	3.07	0	0	0	0	3.06	0	9.06	0	3.01
TRINITY_DN1718_c0_g1	540.31	549.04	451.38	529.77	450.21	550.1	723.58	445.78	542.74	555.89	567.94	437.84	768.96	647.47	697.85	872.5	721.85	523.82
TRINITY_DN1718_c1_g1	4.37	6.56	2.21	9.38	0	4.3	9.15	9.19	0	13.57	2.28	2.26	9.67	0	4.66	7.32	6.79	0
TRINITY_DN171900_c1_g1	22.36	3.2	12.83	16.15	3.09	12.52	9.91	6.71	16.3	16.36	16.06	6.4	3.41	13	9.85	12.85	13.03	6.4
TRINITY_DN171902_c0_g2	82.28	60.11	58.08	51.41	36.65	74.82	54.1	94.37	87.49	65.15	59.26	61	36.12	76.53	69.07	91.98	89.15	96.46
TRINITY_DN171917_c0_g1	0	7.69	1.13	2.21	1.06	2.18	7.04	4.63	1.17	0	1.19	0	1.28	1.2	2.46	0	5.83	1.16
TRINITY_DN171917_c0_g2	2.37	2.38	4.8	11.96	6.87	4.67	7.43	9.98	4.92	2.47	7.33	4.87	2.61	2.47	7.54	7.21	4.9	0
TRINITY_DN17191_c0_g2	33.41	21.82	12.78	12.56	15.78	13.62	19.43	3.43	12.97	13.04	14	29.03	20.58	51.81	39.26	16.5	60.58	35.97
TRINITY_DN17192_c0_g1	22.84	8.41	5.82	5.25	8.92	19.46	16.58	14.67	37.03	16.9	8.72	18.3	24.19	12.32	16.98	8.62	29.79	11.62
TRINITY_DN17194_c0_g1	38.07	45.4	46.31	41.6	42.12	45.47	46.59	45.02	57.77	52.25	48.48	36.06	48.9	61.27	84.03	39.44	47.93	54.92
TRINITY_DN171966_c0_g1	4.6	7.71	23.29	19.96	2.22	13.59	9.63	12.07	12.22	23.96	14.25	7.11	18	14.38	17.14	4.95	19.05	11.75
TRINITY_DN17197_c1_g1	0	6.94	8.13	0	0	2.64	14.14	0	8.3	5.55	5.48	2.73	0	2.77	8.44	5.43	2.76	0
TRINITY_DN171986_c0_g1	6.98	0	5.95	1.97	5.46	0	14.36	0	0	0	2.04	2.03	6.54	1.66	2.1	3.98	2.08	0
TRINITY_DN171991_c0_g1	19.14	13.7	16.53	2.76	26.43	10.74	19.9	20.1	39.84	2.85	22.27	22.26	32.67	30.94	17.14	13.8	30.89	16.59
TRINITY_DN1719_c0_g1	67.61	80.74	62.11	56.92	67.15	68.07	77.98	60.27	102.79	68.9	59.08	66.45	60.3	87.84	101.96	61.57	85.81	80.56
TRINITY_DN171_c0_g1	59.38	77	50.58	54.29	57.3	76.95	69.37	73.21	64.23	80.43	82.75	51.08	87.68	65.95	74.11	53.91	68.23	61.89
TRINITY_DN171_c0_g2	10.92	16.23	39.33	12.76	15.04	19.27	7.9	15.38	22.75	12.86	15.78	21.65	11.49	27.1	31	9.91	16.22	21.56
TRINITY_DN171_c0_g3	14.96	18.6	24.7	18.26	13.83	15.58	10.73	19.98	26.16	14.93	13.58	25.29	10.64	22.72	27.08	9.61	24.25	21.85
TRINITY_DN17205_c0_g1	57.96	41.44	15.6	16.6	27.28	27.51	68.98	48.23	33.77	49.86	79.55	25.15	64.87	34.37	52.74	62.22	37.78	36.31
TRINITY_DN17205_c1_g1	22.32	44.5	66.58	39.43	42.97	54.91	33.72	31.72	39.72	44.14	36.45	26.21	39.84	50.61	51.86	55.71	63.55	77.19
TRINITY_DN17205_c1_g2	10.45	13.03	34.1	16.73	20.18	39.9	18.01	34.42	19.09	19.97	7.95	28.91	12.78	16.06	23.94	13.57	49.22	41.05
TRINITY_DN17207_c0_g1	30.42	22.52	22.51	30.89	24.74	31.04	30.27	24.39	33.98	32.03	30.47	33.8	35.54	28.31	31	34.73	31.01	30.91
TRINITY_DN17208_c0_g1	163.09	179.62	150.06	182.5	159.77	181.84	192.09	214.29	253.59	196.79	167.12	178.72	209.74	189.62	208.41	154.58	241.24	184.29
TRINITY_DN17209_c0_g1	9.27	29.05	16.6	17.66	11.91	19.02	4.45	14.37	21.57	20.81	21.39	22.75	5.54	14.34	26.72	12.89	19.93	26.05
TRINITY_DN1720_c0_g1	112.9	148.42	70.35	145.39	79.58	108.51	150.04	87.76	66.43	130.48	69.71	48.58	99.21	80.46	69.72	137.18	117.13	55.86
TRINITY_DN17210_c0_g1	4.38	6.57	4.51	1.33	4.22	14.14	7.02	9.71	19.87	5.88	8.47	5.63	7.57	7.15	12.29	6.77	10.46	11.06
TRINITY_DN17211_c0_g1	48.23	57.6	28.35	53.88	35.13	51.05	64.61	27.9	45.19	55.86	30.36	28.64	32.23	39.72	66.61	47.11	31.65	30.45
TRINITY_DN17212_c0_g2	5.86	7.31	4.49	5.9	0	1.45	0	0	4.64	0	4.67	1.55	0	3.14	3.23	0	0	3.06
TRINITY_DN17212_c1_g3	0	0	3.09	0	0	2.99	0	3.18	1.6	0	1.61	1.6	0	0	0	1.55	0	1.58
TRINITY_DN17213_c1_g1	10.88	32.64	26.72	21.43	15.52	19.46	22.53	18.38	18.75	19.73	34.15	25.07	28.02	27.44	37.83	23.67	19.21	26.75
TRINITY_DN172162_c0_g1	5.2	2.61	27.79	7.87	5.03	21.26	13.54	11.57	12.16	0	0	34.54	14.21	23.05	31.02	14.7	20.34	29.01
TRINITY_DN17216_c0_g2	23.67	20.73	42.89	24.71	30.78	36.7	19.74	26.26	36.25	21.2	26.75	24.7	19.38	27.54	54.58	20.68	39.43	40.16
TRINITY_DN17216_c0_g3	83.85	61.2	67.66	55.98	87.57	98.35	78.81	47.9	56.5	50	71.27	92.86	82.25	86	145.54	108.47	132.49	112.39
TRINITY_DN1721_c0_g1	0	3.74	2.3	3.77	0	3.65	7.66	0	0	0	2.41	0	0	0	0	0	0	0
TRINITY_DN1721_c0_g3	0	5.03	2.53	0	0	0	2.62	0	0	0	2.57	0	5.48	5.19	7.93	2.54	5.17	0
TRINITY_DN1721_c0_g4	0	0.28	1.78	1.44	1.65	0.86	0.31	0.6	0.31	1.57	0.32	0.95	1.03	0.64	1.33	0.89	0	1.85
TRINITY_DN17222_c0_g1	3.2	3.63	1.26	2.86	3.18	0.4	2.19	1.71	1.32	3.14	0.9	1.8	3.96	0.91	2.34	3.8	1.31	3.06
TRINITY_DN172231_c0_g1	19.09	0	0	3.22	3.08	0	3.29	0	0	6.52	3.2	3.19	3.4	6.48	9.81	12.8	32.46	9.56
TRINITY_DN17223_c0_g1	12.75	36.26	21.64	0	17.88	2.19	17.16	0	11.18	0	28.15	24.92	7.43	2.52	29.86	3.26	6	8.05
TRINITY_DN17224_c0_g1	16.55	8.88	18.97	22.79	21.79	15.81	23.76	17.15	27.78	22.07	9.31	14.73	13.1	32.84	21.38	7.41	25.41	18.05
TRINITY_DN172256_c0_g1	18.59	21.76	6.23	9.39	21	12.15	28.87	19.53	15.83	31.8	9.37	18.68	13.27	12.64	15.97	6.24	28.48	9.33
TRINITY_DN172278_c0_g1	0	10.45	4.23	6.31	4.03	0	2.19	6.59	8.71	8.73	0	4.33	4.64	6.57	11.19	0	8.68	0
TRINITY_DN17229_c0_g1	7.61	17.49	0	11.73	0	11.51	28.2	2.41	0	21.43	5.66	4.2	29.92	7	17.79	22.13	9.28	1.21
TRINITY_DN1722_c0_g1	113.04	147.52	49.89	103.97	109.2	69.3	66.69	120.13	65.31	124.48	142.5	55.32	136.78	61.58	75.43	132.95	78.56	70.02
TRINITY_DN17230_c0_g1	27.42	31.36	25.91	33.9	30.77	40.51	25.78	32.08	35.29	26.08	19.8	17.82	38.15	26.93	24.53	34.94	28.22	34.01
TRINITY_DN172325_c0_g1	8.7	31.27	14.59	5.86	11.23	14.82	3.01	9.15	17.85	2.99	20.58	8.79	3.13	26.75	6.03	2.92	11.89	20.46
TRINITY_DN17232_c0_g1	43.95	39.83	60.57	85.76	59.28	107.35	66.01	70.12	64.17	77.52	33.18	50.87	52.44	82.13	100.4	54.79	103.25	89.82
TRINITY_DN17233_c0_g1	105.67	34.39	25.55	32.54	31.91	17.84	39.76	25.61	38.93	27.73	25.39	9.8	58.6	18.73	20.3	21.9	83.79	23.46
TRINITY_DN17233_c0_g2	4.21	0	0	0	0	0	2.21	0	0	0	0	2.18	0	0	0	4.28	0	0
TRINITY_DN17238_c0_g1	218.4	278.56	193.55	190.81	230.47	269.87	321.52	207.79	317.39	287.35	274.74	230.74	335.61	254.87	360.4	286.55	349.92	254.4
TRINITY_DN172392_c0_g1	3.18	3.19	3.19	0	3.08	0	19.75	3.34	0	0	0	0	0	0	0	12.8	3.25	0
TRINITY_DN1723_c0_g1	12.3	10	22.79	11.68	9.74	7.58	12.33	15.38	20.35	14.18	13.46	14.44	12.45	17.7	17.45	12.36	12.29	17.24
TRINITY_DN1723_c1_g2	115.2	143.57	130.48	132.01	144.18	119.98	145.09	154.24	120.51	138.83	140.97	112.58	125.8	148.37	164.23	114.59	154.19	105.74
TRINITY_DN1723_c2_g1	32.95	45.03	55.47	35.35	38.65	33.1	33.54	45.58	48.55	43.2	40.36	39.16	26.7	44.72	59	30.49	44.71	47.39
TRINITY_DN17240_c0_g1	40.92	38.57	24.72	43.25	39.84	45.67	63.71	55.58	49.28	51.37	42.11	36.19	44.63	47.41	62.97	32.09	48.07	62.32
TRINITY_DN17242_c2_g1	99.48	98.7	214.26	87.17	101.69	105.88	70.06	134.71	139.21	127.79	109.14	175.97	75.34	135.44	225.57	43.25	156.18	195.21
TRINITY_DN17242_c3_g1	38.76	38.07	48.62	47.84	37.99	30.22	50.15	51.22	74.82	41.49	35.69	44.42	35.14	35.29	79.02	42.39	42.62	60.91
TRINITY_DN17243_c0_g3	34.04	45.26	56.53	39.17	25.58	46.71	35.9	33.67	56.94	38.45	36.9	37.83	45.87	38.18	48.72	34.8	35.72	31.32
TRINITY_DN172449_c0_g1	105.13	168.94	275.72	103.89	128.61	135.02	152.93	189.46	165.86	163.7	134.93	169.13	91.76	142.6	247.21	110.29	176.17	198.87
TRINITY_DN1724_c0_g1	120.08	136.84	110.35	89.08	71.47	116.23	129.64	139.86	152.23	105.94	85.65	110.72	83.13	128.36	140.75	130.69	156.22	134.64
TRINITY_DN172508_c0_g1	0	1.47	4.52	0	0	2.91	3.13	3.1	4.67	3.13	1.57	0	3.36	0	1.62	0	0	1.54
TRINITY_DN17250_c0_g1	19.58	4.92	14.59	9.96	9.56	19.16	17.7	0	24.42	14.71	8.22	14.18	9.97	4.82	14.35	0	0	9.54
TRINITY_DN17255_c0_g1	0.59	0	1.23	0.6	0	0.59	0.64	3.12	1.28	0	0	0	1.41	1.31	1.36	0.62	0	0.64
TRINITY_DN17255_c1_g1	0.99	5.95	1.37	3.5	1.43	2.48	0	2.78	3.75	3.8	0	0.73	3.57	0.73	0.76	1.55	3.31	1.07
TRINITY_DN172566_c0_g2	0	0	143.8	0	0	0	0	0	474	0	0	239.08	0	497.85	369.22	0	267.99	564.16
TRINITY_DN172568_c0_g1	1.55	0	0	0	0	0	3.27	0	0	0	1.64	0	5.28	3.31	0	0	0	0
TRINITY_DN172580_c0_g1	17.23	32.06	15.42	34.87	0	0	66.36	0	13.74	16.01	18.64	0	51.42	24.08	0	26.63	18.77	0
TRINITY_DN17258_c0_g1	36.58	38.63	35.05	38.89	23.51	22.02	72.51	23.52	31.81	34.03	35.97	21.1	38.45	29.88	39.29	80.59	42.26	35.52
TRINITY_DN172597_c0_g1	5.61	0	0	1.88	1.8	1.84	0	1.97	1.96	0	0	0	4.19	1.97	0	1.91	0	0
TRINITY_DN17259_c0_g1	163.66	238.32	149.8	165.38	202.91	259.3	177.05	136.66	247.03	168.09	151.58	163.21	159.15	181.23	233.73	149.18	231.8	133.86
TRINITY_DN17259_c0_g2	223.85	208.72	337.42	180.96	237.36	123.82	284.12	444.32	208.64	279.98	212.36	133.4	192.26	118.31	519.39	209.92	210.27	233.81
TRINITY_DN17259_c1_g1	62.69	21.93	24.14	16.41	19.45	15.74	3.77	54.16	39.14	9.15	14.23	25.75	8.25	27.65	91.77	10.67	18.25	18.57
TRINITY_DN17260_c0_g1	16.94	16.92	20.79	11.92	9.77	8.09	14.44	19.74	9.01	3.62	5.42	14.27	11.48	10.85	20.37	12.12	17.87	22.81
TRINITY_DN17261_c0_g1	1.99	0	0	0	1.92	0	2.09	0	0	0	2.07	0	4.44	2.09	0	2.02	0	0
TRINITY_DN172630_c0_g1	42.24	10.42	21.38	10.5	8.79	9.36	4.15	5	39.36	41.97	13.97	11.14	4.5	14.79	20.26	19.54	13.76	19.51
TRINITY_DN172645_c0_g1	0	0	5.31	1.75	1.67	1.72	0	5.49	1.83	1.83	7.32	5.48	0	1.84	3.87	12.43	9.09	5.41
TRINITY_DN17264_c0_g1	21.17	22.31	14.02	21.9	20.45	22.84	17.05	19.82	29.99	22.98	12.4	25.94	38.87	21.62	28.44	16.17	24.5	20.38
TRINITY_DN17266_c0_g1	0	3.25	0	1.63	0	0	1.71	0	0	0	0	1.71	0	0	1.78	0	0	0
TRINITY_DN17266_c0_g2	17.25	5.67	2.86	5.72	5.47	9.11	2.94	4.94	2.91	0	8.62	9.49	2.93	0	0.94	2.85	11.61	0.88
TRINITY_DN172679_c0_g1	7.13	3.05	5.25	6.16	5.03	8.1	7.62	6.44	6.53	4.38	6.63	2.2	8.32	6.67	5.73	4.21	3.25	7.55
TRINITY_DN172689_c0_g3	40.83	25.68	6.7	0	19.57	20.76	6.79	0	13.04	13.18	19.22	8.9	22.11	25.98	31.83	26.87	44.31	17.04
TRINITY_DN17268_c0_g1	0	2.44	9.25	9.49	0	2.9	1.55	0	2.56	4.67	5.35	5.07	0	1.57	5.19	2.46	2.56	0
TRINITY_DN1726_c0_g1	43	26.38	52.11	28.23	37.29	41.3	48.82	51.61	85.02	48.86	43.4	46.49	38.5	64.83	62.39	45.32	75.21	60.95
TRINITY_DN172716_c0_g1	37.76	37.97	28.41	35.33	19.43	31.68	47.97	23.82	23.07	12.65	16.33	20.11	68.55	31.01	7.84	55.62	30	28.77
TRINITY_DN17271_c1_g4	0	3.91	1.99	1.97	0	9.43	8.21	2.08	2.17	2.05	3.73	0	0	4.11	2.1	5.96	2.03	2.08
TRINITY_DN17273_c0_g1	12.03	30.13	32.47	24.12	14.19	3.98	40.67	50.07	27.45	40.67	30.39	31.21	20.75	25.13	30.04	6.06	46.61	42.69
TRINITY_DN17275_c0_g1	5.96	1.49	0	7.5	2.87	1.47	11.05	6.28	3.15	3.16	14.26	0	10.19	1.6	3.28	1.53	0	1.56
TRINITY_DN172766_c0_g1	0	6.19	3.09	5.08	9.73	12.06	19.11	6.46	0	6.31	3.1	3.09	0	15.36	17.04	9.29	44.88	18.53
TRINITY_DN172766_c1_g1	19.01	43.54	41.05	51.78	10.5	24	11.29	25.69	41.92	30.84	27.03	32.78	29.45	29.23	53.95	25.04	61.37	30.21
TRINITY_DN17277_c0_g3	45.17	46.74	44.73	63.98	28.33	40.5	90.33	39.15	42.16	73.77	41.42	30.65	75.61	42.29	53.57	53.18	53.78	29.35
TRINITY_DN17277_c1_g1	1.15	0.38	0.8	17.91	5.35	0.76	1.25	0.6	0	6.2	0.84	3.08	20.39	0.22	1.57	2.4	0.41	5.79
TRINITY_DN17278_c0_g1	23.51	27.08	18.17	17.03	20.16	7.5	24.37	20.61	23.95	36.8	24.25	20.23	40.32	18.34	28.48	45.15	26.64	18.66
TRINITY_DN17279_c0_g1	46.5	45.77	31.68	34.16	26.24	43.71	32.89	40.63	50.81	47.67	26.36	39.36	45.74	45.59	37.26	22.1	30.6	47.68
TRINITY_DN1727_c0_g2	55.69	70.56	61.88	49	64.68	57.79	59.9	53.15	72.46	61.32	54.28	57.08	47.48	59.84	75.15	49.27	67.92	62.1
TRINITY_DN172814_c0_g1	0	1.28	5.27	0	1.24	0	5.46	4.06	0	4.11	2.76	0	1.48	4.16	0	7.93	0	0
TRINITY_DN172829_c0_g1	18.53	12.55	26.14	19.08	41.23	13.35	8.53	26.99	12.85	21.04	12.67	9.47	5.33	15.49	24.67	25.32	31.52	5.12
TRINITY_DN17287_c0_g1	143.61	145.35	118.6	118.54	134.72	155.22	246.03	181.9	129.75	123.29	126.73	163.57	144.35	174.43	208.04	193.99	214.32	181.51
TRINITY_DN17288_c0_g1	288.09	388.69	269.83	216.8	251.67	271.26	266.45	227.29	385.07	288.51	287.55	251.17	261.09	300.92	318.86	405.88	385.84	252.6
TRINITY_DN17288_c1_g1	258.47	249.87	311.91	227.23	228.39	268.91	333.7	243.12	303.47	219.1	192.52	171.56	234.4	260.24	329.4	216.37	269.71	235.97
TRINITY_DN172896_c0_g1	1.04	0	3.2	1.04	1.98	2.05	1.1	1.09	1.1	4.43	2.23	1.11	3.6	2.25	5.79	2.47	5.64	0
TRINITY_DN17289_c0_g1	28.68	9.74	51.29	18.47	26.03	65.35	69.1	0	63.15	32	26.32	51.57	49.08	68.86	77.18	14.17	60.8	68.05
TRINITY_DN1728_c0_g2	65.4	69.42	57.41	52.26	54.43	65.16	62.34	57.57	73.53	74.91	46.49	59.73	54.11	48.43	60.71	33.9	69.33	65.91
TRINITY_DN17291_c0_g1	21.46	15.94	20.24	15.01	24.55	22.52	26.41	19.62	25.36	27.81	18.29	17.64	14.93	23.89	24.76	17.69	24.68	37.08
TRINITY_DN17292_c0_g1	24.57	20.35	25.68	24.44	21.7	20.5	36.57	18.49	26.19	28.08	24.82	23.31	28.73	29.49	28.91	28.85	23.88	21.75
TRINITY_DN17294_c0_g1	6.17	0	6.2	0	2.99	3.03	3.2	3.24	10.82	6.34	3.11	19.07	6.83	0	9.9	0	0	0
TRINITY_DN172996_c0_g1	1.18	1.17	0.53	0	1.13	1.17	0.63	0.62	0.63	0	1.3	0	1.4	1.3	0	0.61	0.63	0.63
TRINITY_DN1729_c0_g1	57.06	89	94.82	53.27	60.4	78.28	49.47	68.46	106.52	73.45	48.35	92.89	55.83	81.26	102.61	32.59	86.8	87.08
TRINITY_DN1729_c0_g2	535.88	523.1	295.83	554.07	294.32	341.73	575.73	419.14	321.5	432.97	402.67	266.08	589.62	318.49	423.89	431.56	510.65	429.22
TRINITY_DN1729_c1_g1	2.37	16.53	11.54	2.95	0	4.63	9.27	0	10.73	12.14	12.43	2.64	2.7	2.36	11.97	14.63	4.79	4.62
TRINITY_DN1729_c1_g2	80.82	73.29	56.27	60.91	60.31	63.77	78.63	75.33	99.13	79.81	61.09	69.33	67.56	62.89	63.85	45.72	66.94	52.49
TRINITY_DN1729_c2_g1	0	8.57	9.21	9.71	0	6.71	9.24	2.39	0	0	0	4.69	7.12	0	2.42	0	2.22	2.32
TRINITY_DN1729_c3_g1	48.9	51.28	53.44	51.06	42.76	43.67	47.19	43.55	72.07	49.38	39.73	51.33	31.59	60.17	65.24	39.39	63.85	58.63
TRINITY_DN172_c0_g1	97	94.64	122.79	61.83	71.5	120.17	139.19	136.5	188.3	98.79	49.2	117.62	58.33	178	130.44	95.1	165.29	136.34
TRINITY_DN172_c0_g2	28.98	27.91	45.74	18.84	29.86	33.17	17.86	37.7	66.14	24.43	19.61	31.42	12.85	44.36	46.92	17.82	43.43	33.31
TRINITY_DN172_c1_g1	160.42	221.16	323.17	206.61	241.8	279.2	79.33	184.44	323.39	167	208.49	233.56	108.82	244.51	289.6	102.41	228.02	248.32
TRINITY_DN172_c4_g1	49.19	40.04	40.06	42.05	29.19	43.81	44.24	32.94	38.12	38.26	32.26	41.77	54.42	49.18	49.64	46.77	59.28	49.09
TRINITY_DN172_c5_g1	27.81	41.66	37.4	24.61	37.73	32.51	20.91	36.23	49.89	26.42	26.33	37.77	29.48	40.86	51.61	18.52	23.15	25.21
TRINITY_DN17300_c0_g1	1.93	0	0	0	2.35	1.9	3.34	14.11	7.01	0	0	4.98	0	4.26	2.57	1.98	0	0
TRINITY_DN17300_c0_g2	3.28	1.09	2.25	4.41	0	1.09	1.58	1.15	2.58	2.35	1.18	0	0	2.75	1.23	3.42	3.48	0
TRINITY_DN17301_c0_g1	5.2	6.42	5.36	3.37	3.22	3.32	5.94	3.52	12.84	6.71	4.82	1.2	5.17	6.06	4.99	7.53	4.42	0
TRINITY_DN17302_c0_g1	250.72	253.81	296.35	286.99	206.76	264.13	258.49	282.12	255.19	212.02	251.52	206.55	203.61	268.97	345.78	288.72	320.32	271.46
TRINITY_DN17302_c0_g4	2.75	0	2.14	0.69	1.33	4.12	4.44	3.63	5.93	0	2.27	3.02	3.26	3.81	2.36	0	5.9	6.63
TRINITY_DN17306_c0_g1	36.75	63.02	85.32	59.22	41.87	86.06	55.16	48.87	58.25	72.87	60.94	56.7	66.64	78.03	79.12	82.68	95.6	58.1
TRINITY_DN17307_c0_g1	4.98	7.12	6.73	3.43	6.24	8.95	3.76	5.78	11.31	5.14	6.08	4.95	6.56	11.1	9.77	2.6	9.1	2.68
TRINITY_DN17308_c0_g1	25.67	43.5	28.09	15.35	32.78	38.22	67.32	19.53	98.89	43.65	24.42	45.57	16.25	42.6	29.57	16.55	17.41	22.64
TRINITY_DN1730_c0_g1	98.62	97.07	76.7	100.82	69.07	92.31	152.2	181.79	111.13	145.22	83.01	76.72	86.35	101.01	140.86	95.13	101.68	94.3
TRINITY_DN1730_c1_g1	35.58	34.23	44.29	36.15	24.53	28.51	44.37	38.41	39.11	42.2	26.82	30.42	40.24	35.53	35.09	36.14	49.2	36.4
TRINITY_DN1730_c2_g1	281.92	316.78	219.08	326.81	246.63	277.42	390.46	218.81	260.97	287.46	308.44	268.39	437.44	390.24	296.32	369.35	497.44	317.45
TRINITY_DN1730_c2_g2	7.7	28.19	12.2	26.37	6.52	43.44	50.91	28.97	11.61	14.23	5.43	39.46	3.81	24.78	38.88	32.3	25.27	46.86
TRINITY_DN1730_c2_g3	18.39	36.05	60.52	10.09	17	15.68	0	25.91	30.39	8.9	5.3	27.49	6.23	13.63	21.1	9.45	11.25	35.74
TRINITY_DN1730_c3_g1	44.39	83.48	91.19	68.81	51.62	64.45	37.77	91.1	91.9	73.93	58.99	60.5	39.92	80.7	76.81	36.01	55	72.62
TRINITY_DN1730_c6_g1	1.1	1.38	0.29	0.83	0.27	0.28	0	0.29	0	0.61	0.62	0	0.33	0.31	0.32	0.87	0	0.3
TRINITY_DN1730_c7_g1	10.7	11.19	8.42	6.96	5.42	10.97	12.79	21.65	13.52	6.12	11.62	14.42	15.83	13.15	15.04	9.76	16.56	8.14
TRINITY_DN1730_c9_g2	15.43	10.98	4.52	8.85	4.23	7.63	15.29	8.37	3.7	7.59	10.68	4.37	21.56	10.74	3.8	10.57	7.41	4.64
TRINITY_DN17311_c0_g1	60.6	55.49	38.86	54.04	45.65	69.32	98.02	48.64	51.4	67.01	39.98	35.24	67.24	63.91	73.23	67.23	73.68	61.92
TRINITY_DN173122_c0_g1	1.44	1.44	1.47	0	0	0	0	0	0	1.53	3.07	3.06	1.65	0	0	0	0	1.51
TRINITY_DN17313_c0_g1	141.14	169.32	236.53	136.04	126.49	155.61	60.67	135.67	230.15	109.53	117.19	188.75	158.04	170.89	230.56	109.1	204.35	206.37
TRINITY_DN17314_c0_g2	17.91	71.87	12.36	10.75	22.88	14.48	42.82	22.06	26.2	24.59	16.48	7.02	26.53	32.35	24.11	30.55	23.24	29.68
TRINITY_DN17317_c0_g1	97.91	93.2	109.74	101.22	107.41	86.94	108.31	98.64	110.59	123.74	93.61	87.65	124.41	101.53	122.13	73.64	120.95	94.94
TRINITY_DN173182_c0_g1	1.08	1.08	0	0	0	0	0	0	0	2.33	0	0	0	2.36	0	0	0	0
TRINITY_DN17319_c0_g1	27.46	16.97	2.04	17.07	12.31	0.98	9.23	6.75	6.36	10.13	0	0	12.84	3.25	10.88	16.12	29.96	16.55
TRINITY_DN1731_c0_g1	28.68	17.62	15.23	24.02	18.85	23.76	42.97	30.08	21.17	38.4	23.46	22.64	56.34	31.95	42.6	37.77	35.77	26.98
TRINITY_DN173207_c0_g1	19.24	28.96	18.39	19.16	15.53	6.39	63.19	12.34	24.67	3.28	15.26	6.43	23.98	7.79	0	38.81	13.08	6.42
TRINITY_DN173209_c0_g2	317.09	164.71	196.77	178.16	218.05	239.85	447.62	82.89	256.64	288.48	217.39	210.69	490.12	234.12	266.14	136.7	263.55	67.34
TRINITY_DN17321_c0_g1	1.84	0	0	0.93	2.67	0	0	0	0	1	4.02	0	3.24	0	0	0.95	1.96	0.98
TRINITY_DN17321_c3_g1	1.24	7.99	1.29	2.08	0.8	1.24	7.6	2.18	1.79	8.86	1.38	0	3.48	4.35	0.96	5.61	4.01	1.34
TRINITY_DN173229_c0_g1	19.38	21.46	35.61	16.21	21.06	16.76	18.84	30.29	38.84	31.71	13.66	25.06	16.38	24.64	35.9	11.16	31.47	36.04
TRINITY_DN173229_c0_g3	3.04	6.1	0	0	2.94	0	0	0	0	3.12	3.07	0	0	0	0	0	6.22	0
TRINITY_DN17322_c0_g1	150.82	131.86	180.27	135.56	126.38	115.79	152.29	192.19	138.82	124.72	129.06	137.35	99.03	201.86	283.49	106.32	237.05	188.33
TRINITY_DN17326_c0_g1	11.21	5.19	5.26	8.83	4.95	4.85	7.56	0	2.69	15.68	2.67	0	5.84	10.75	0	4	8.96	13.23
TRINITY_DN173278_c0_g1	40.12	25.36	34.24	24.23	22.4	27.03	35.42	33.32	22.2	19.86	17.54	37.18	14.06	24.33	36.17	8.58	21.93	19.5
TRINITY_DN17327_c0_g1	17.69	14.59	15.95	25.58	13.33	19.15	15.69	12.97	25.62	8.34	10.97	18.48	11.81	33.06	25.36	14.37	27.95	21.35
TRINITY_DN17328_c0_g1	3.48	2.54	7.02	5.13	7.36	0.84	2.73	2.68	14.63	0.92	2.78	1.85	4.99	1.86	6.74	3.52	8.15	2.71
TRINITY_DN17329_c2_g1	31.34	9.43	31.47	3.17	6.07	18.44	9.73	6.58	16.01	6.43	15.78	3.15	13.41	15.96	12.91	9.46	25.59	0
TRINITY_DN1732_c0_g1	102.24	83.19	63.91	92	75.1	66.33	195.54	69.51	61.36	125.26	92.25	64.48	101.55	90.77	96.25	139.71	95.45	59.05
TRINITY_DN173305_c1_g1	0	2.33	0	4.7	0	0	0	2.45	4.83	0	0	4.79	15.38	4.85	2.47	11.8	4.82	0
TRINITY_DN17330_c0_g1	498.55	552.43	418.25	481.05	445.2	428.33	464.19	457.38	546.95	490.26	425.54	432.53	517.11	448.98	447.26	357.57	494.45	409.12
TRINITY_DN17337_c0_g1	34.83	79.39	5.92	57.23	38.2	28.6	41.98	56.73	19.52	65.64	17.95	23.86	75.46	9.94	31.96	42.17	17.71	8.02
TRINITY_DN17339_c0_g2	25.68	36.74	35.15	32.37	26.99	20.96	15.73	25.86	32.76	26.09	20.67	32.78	24.35	30.47	42.93	17.02	26.94	28.84
TRINITY_DN1733_c0_g1	0.9	1.61	1.85	2.61	0.86	0	9.02	3.78	0.96	1.73	3.49	0.97	13.61	1.97	0	13.68	4.78	0
TRINITY_DN17340_c0_g1	79.75	62.24	61.66	55.43	49.69	68.84	65.17	56.35	56.09	85.93	75.38	66.09	52.43	76.33	100.8	73.55	85.02	68.5
TRINITY_DN17341_c0_g1	5.6	1.86	9.63	7.52	9.89	7.42	4.99	4.92	12.99	7.04	3.05	8.1	7.65	10.22	14.76	7.73	16.89	9.91
TRINITY_DN17345_c0_g1	0	0.83	0.85	0	0.8	2.47	0.89	0	0	0	0	0	0	0	0.94	2.57	1.76	0
TRINITY_DN1734_c0_g1	11.02	49.03	36.35	21.15	33.26	31.14	14.8	12.58	12.53	29.65	13.63	16.81	0	18.81	27.62	29.96	31.52	15.52
TRINITY_DN1734_c1_g1	334.87	252.42	111.34	287.74	250.22	135.91	389.51	320.5	164.55	373.98	279.5	144.6	335.28	150.53	186.56	283.91	183.69	140.14
TRINITY_DN1734_c3_g1	85.92	66.18	136.71	76.79	82.51	131.62	43.9	59.28	235.56	57.46	78.91	144.39	69.5	191.22	257.47	34.49	154.15	177.61
TRINITY_DN17350_c0_g1	1.25	1.24	1.28	2.51	0	0	5.3	0	0	2.66	0	1.33	2.87	0	0	6.41	1.32	0
TRINITY_DN17353_c0_g2	147.58	156.5	50.41	150.9	121.66	65.66	80.1	177.51	51.59	133.85	170.41	62.93	81.7	40.11	84.34	57.33	38.36	55.4
TRINITY_DN17355_c0_g1	66.21	60.78	57.07	60.39	46.33	66.38	54.64	66.45	71.46	68.94	66.04	71.13	67.5	78.62	89.28	66.45	89.43	91.96
TRINITY_DN17356_c0_g1	59.92	44.37	82.3	77.58	40.84	82.46	49.03	40.19	91.92	53.46	68.93	75.46	63	95.83	114.47	51.57	125.15	96.66
TRINITY_DN17356_c3_g1	9.99	13.86	8.74	7.5	5.69	9.92	2.19	5.24	17.04	8.62	12.84	6.63	5.86	11.72	13.18	4.11	7.1	7.1
TRINITY_DN17357_c0_g2	11463	12320.3	7665.67	11576.8	8137.9	9309.06	13221.6	9286.76	10842.8	12878.8	10265.5	8956.66	13723.9	10625.7	11388.9	13614.8	11781.6	8789.77
TRINITY_DN173585_c0_g1	12.26	11.02	21.4	8.64	18.89	8.51	14.35	47.78	16.95	20.97	18.46	13.14	1.42	10.61	21.86	8.84	10.38	10.32
TRINITY_DN17358_c0_g1	75.75	144.3	176.4	120.41	127.96	209.44	169.4	46.78	155.13	53.59	63.46	86.31	21.78	163.35	88.99	88.4	56.56	90.08
TRINITY_DN173592_c0_g1	0	0	2.4	0	0	15.54	0	0	5.6	0	0	6.99	0	1.92	9.94	0	6.19	7.43
TRINITY_DN1735_c0_g1	13.67	28.08	26.16	20.7	9.93	20.26	17.26	7.25	18.21	10.16	17.48	15.5	26.59	23.9	28.54	29.35	31.04	16.78
TRINITY_DN17360_c0_g1	4.39	2.63	3.2	3.1	0.42	2.19	2.37	0.93	2.1	1.44	2.44	0.49	0	1.96	2.03	0	0.47	0.95
TRINITY_DN17361_c0_g2	2.17	0	3.35	2.18	4.2	1.08	4.63	0	2.31	4.66	5.87	1.17	3.78	1.18	13.4	2.24	5.75	2.29
TRINITY_DN17361_c0_g3	22.36	32.49	21.01	28.2	19.85	14.19	33.32	17.27	28.34	19.36	21	14.1	34.64	27.02	21.39	15.37	30.55	16.29
TRINITY_DN17362_c0_g1	38.82	39.75	58.36	45.78	61.4	46.28	53.53	39.04	46.36	49.75	35.17	42.47	30.86	40.24	47.86	42.83	53.75	63.76
TRINITY_DN173672_c1_g1	10.05	5.55	13.63	0	5.87	6.15	5.72	4.26	31.57	26.06	10.27	9.9	11.28	12.7	7.57	2.08	19.3	24.33
TRINITY_DN17369_c0_g1	154.25	195.6	188.81	199.3	138.03	151.02	150.3	156.11	162.15	145.64	112.66	111.65	95.43	120.08	209.69	96.6	155.73	139.93
TRINITY_DN1736_c0_g1	35.57	31.44	13.02	34.97	19.04	25.38	53.3	26.19	18.79	43.78	27.72	18.45	54.19	20.57	25.35	56.97	37	19.28
TRINITY_DN1736_c0_g2	3.19	1.03	2.47	0.8	3.08	3.97	7.68	0	4.27	8.97	2.77	3.32	5.21	1.76	2.74	9.55	4.25	5.12
TRINITY_DN1736_c2_g1	18.26	0	5.92	24.85	5.97	0	0	28.05	0	6.02	11.03	8.73	33.4	3.01	8.49	24.11	0	0
TRINITY_DN17370_c0_g1	204.89	119.15	64.16	87.65	87.42	29.03	15.3	51.77	36.71	65.1	55.27	11.21	103.07	41.48	38.79	19.3	9.53	37.14
TRINITY_DN17371_c0_g1	6.81	5.11	5.2	0	8.2	10.08	19.75	14.33	12.53	8.98	27.5	10.74	17.29	10.13	7.42	24.35	3.56	3.53
TRINITY_DN17371_c0_g3	6.06	3.04	3.05	6.12	0	2.97	10.94	0	3.37	0	11.24	12.2	0	7.42	15.66	15.26	9.29	3.05
TRINITY_DN17373_c0_g1	91.95	63.69	79.09	81.94	72.3	101.21	88.39	80.68	114.7	127.17	78.91	90.56	81.62	93.93	104.31	67.06	88.5	92.39
TRINITY_DN17374_c0_g1	11.07	20.43	18.39	8.92	19.9	22.23	13.48	11.15	13.48	11.21	14.98	22.07	29.77	8.94	41.9	18.41	39.46	34.06
TRINITY_DN17374_c0_g2	8.68	10.2	9.42	16.02	9.67	24.74	30.54	13.53	29.01	6.15	12.2	15.32	4.61	50.94	10.39	16.44	36.93	11.07
TRINITY_DN17374_c1_g2	3.14	10.98	7.31	4.31	2.27	10.16	10.9	6.57	7.57	4.88	12.57	11.14	7.41	12.12	8.93	13.03	13.42	10.99
TRINITY_DN17375_c0_g1	52.46	37.38	34.99	49.34	25.57	37.83	42.08	34.49	39.22	39	38.04	23.72	47.56	36.71	51.39	46.49	36.57	35.94
TRINITY_DN17375_c2_g1	5.41	15.26	0	18.67	5.23	0	0	2.84	8.36	0	0	11.45	2.94	0	2.83	23.45	2.78	0
TRINITY_DN17375_c3_g1	0	0	0	0	0	2.52	0	0	17.8	0	0	16.85	2.8	2.65	25.94	0	35.84	8.65
TRINITY_DN17378_c0_g1	83.97	53.49	109.4	70.68	31.83	65.08	77.34	74.66	164.59	155.85	72.46	207.13	78.81	244.15	204.81	62.1	151.33	141.92
TRINITY_DN1737_c0_g1	182.42	190.1	172.71	195.37	181.35	180.9	236.8	190.77	210.35	257.33	161.1	164.23	204.71	201.57	236.12	191.45	243.12	192.55
TRINITY_DN1737_c1_g1	147.61	190	96.47	129.38	162.88	99.34	103.23	146.26	175.98	104.24	186.53	169.97	128	157.33	180.87	147.34	148.39	111.89
TRINITY_DN1737_c2_g1	20.92	51.37	23.23	25.81	51.23	27.88	26.65	29.23	42.72	53.78	23.66	33.94	33.48	23.81	40.57	10.35	42.16	39.24
TRINITY_DN17385_c2_g1	5.36	11.77	45.9	65.47	9.29	14.12	19.45	22.88	10.47	10.36	5.8	4.76	8.94	9.33	15.63	4.57	10.24	5.67
TRINITY_DN1738_c0_g1	2.37	0.95	0	1.91	0.46	0.95	6.15	1	0	1.04	2.64	0	3.41	1.06	0	4.45	1.02	1.02
TRINITY_DN17391_c0_g1	3.23	2.13	0	3.25	0	0	11.37	0	0	9.25	2.31	1.7	27.25	1.72	1.77	4.96	3.39	1.68
TRINITY_DN173930_c3_g1	1.32	2.63	0	2.65	1.27	2.61	21	2.78	4.19	7.02	14.11	2.81	7.57	4.26	2.92	13.55	4.17	2.77
TRINITY_DN17396_c0_g1	8.67	0	20.84	9.04	13.98	10.56	3.13	3.04	5.87	14.88	5.83	8.76	6.24	8.89	15.02	14.57	9.43	17.48
TRINITY_DN17398_c0_g1	0	0.54	0	0	0	0.54	0	0	0.58	0	0	0	0.65	1.84	0	0	0	0
TRINITY_DN173998_c0_g1	52.87	39.37	36.05	58.2	7.99	32.43	15.87	25.97	33.97	0	5.6	19.55	26.1	17.79	31.62	8.34	19.78	25.04
TRINITY_DN1739_c0_g1	42.71	67.85	80.13	25.4	55.78	191.82	94.53	96.35	133.71	79.19	32.28	135.43	29.61	112.29	170.39	66.96	160.3	127.22
TRINITY_DN173_c0_g1	31.61	85.73	16.48	28.62	22.74	18.01	46.64	23.13	21.39	37.86	26.78	19.28	68.41	31.1	32.96	46.21	24.69	19.91
TRINITY_DN17400_c0_g1	7.32	9.77	9.88	4.92	2.36	9.65	31.2	18.23	5.05	0	12.53	12.49	8.02	12.65	20.62	17.28	17.62	7.45
TRINITY_DN17402_c0_g1	4.36	7.48	1.16	6.06	9.91	1.11	9.03	2.62	3.62	3.65	5.48	0	5.99	0.62	0	5.81	39.12	1.2
TRINITY_DN17402_c0_g2	3.05	8.92	5.03	6.12	5.74	0	19.83	14.38	6.07	3.05	3	14.54	6.38	0	0	2.99	15.49	2.99
TRINITY_DN17402_c0_g3	6.04	9.05	0	3.1	5.81	0	3.2	1.7	0	3.2	3.11	1.6	0	0	0	6.19	0	0
TRINITY_DN174044_c1_g1	19.16	10.22	31.42	38.92	16.18	23.83	20	15.11	37.19	13.29	22.47	28.8	34.15	24.87	30.84	41.22	27.2	36.59
TRINITY_DN17406_c0_g1	1.13	13.54	5.69	2.28	8.3	4.56	1.21	2.38	3.93	2.42	1.22	1.99	1.31	4.93	4.83	4.66	3.15	0
TRINITY_DN17406_c0_g2	35.07	47.87	72.18	50.25	24.09	62.99	57.1	59.85	74.67	11.93	47.38	79.63	37.95	58.91	78.61	23.8	66.67	87.29
TRINITY_DN17406_c0_g4	5.08	6.89	5.32	5.12	11.14	5.02	3.58	21.48	2.06	3.93	8.93	7.13	1.91	3.33	3.69	1.73	7.1	3.52
TRINITY_DN174074_c0_g1	0	4.78	4.83	7.22	6.91	2.35	0	2.51	2.47	0	0	12.25	0	0	12.64	9.67	9.86	4.87
TRINITY_DN17408_c0_g2	9.33	6.66	9.21	7.23	6.28	11.36	10.28	6.65	9.91	13.75	5.52	5.4	12.32	6.3	10.85	7.66	11.8	7.81
TRINITY_DN1740_c0_g1	6.79	3.09	2.91	3.93	3.85	6.19	5.87	4.13	6.39	6.85	9.65	6.55	5.19	9.04	7.21	3.72	4.68	6.71
TRINITY_DN17411_c0_g2	271.43	312.72	205.66	297.2	283.75	152.63	147.02	229.17	245.06	59.2	218.04	57.98	182.23	166.49	229.62	211.39	136.79	70.57
TRINITY_DN17411_c1_g1	0.95	0	0	0	0	0	0	0	2.18	0	0	1.03	1.12	1.11	0	3.93	1.08	2.02
TRINITY_DN17413_c0_g1	8.45	2.13	0	4.41	2.11	4.18	0	4.44	4.42	0	0	4.46	0	10.5	0	0	4.38	17.42
TRINITY_DN17415_c1_g1	12.59	2.01	22.23	14.14	3.87	5.93	0	0	23.03	4.2	12.54	15.86	2.23	10.54	19.84	0	8.85	12.67
TRINITY_DN17416_c0_g1	14.79	15.7	25.8	9.08	12.7	69.95	6.86	7.01	24.84	6.86	23.21	18.01	15.63	13.84	21.3	27.55	22.35	29.57
TRINITY_DN1741_c0_g2	205.12	122.57	128.95	176.08	118.22	125.74	200.91	251.09	188.78	199.09	148.44	146.73	124.55	125.77	177.46	154.29	220.1	239.5
TRINITY_DN1741_c0_g6	31.35	30.88	44.6	28.77	30.27	22.94	33.78	62.59	69.81	49.99	40.51	50.78	14.84	25.16	71.63	35.04	48.69	71.47
TRINITY_DN17421_c0_g1	11.15	12.61	30.18	8.43	11.19	4.45	3.59	14.48	15.31	13.71	8.73	15.51	6.61	16.55	16.23	16.63	8.01	15.2
TRINITY_DN17421_c1_g1	12.37	16.9	2.57	12.99	16.36	1.98	14.43	8.96	15.33	8.72	18.69	9.85	17.76	6.62	5.73	17.55	9.58	6.4
TRINITY_DN17424_c0_g2	13.22	28.24	34.56	9.51	22.58	29.84	29.75	7.19	25.71	19.83	23.67	29.58	38.22	13.95	34.7	10.22	25.6	10.62
TRINITY_DN17425_c0_g1	63.73	39.09	34.5	29.28	18.31	35.51	31	21.2	75.08	58.75	26.57	33.7	46.7	37.66	26.29	36.91	36.75	37.78
TRINITY_DN17426_c0_g3	230.51	175.72	172.75	163.78	200.27	246.79	206.54	135.57	320.87	319.26	160.2	313.74	236.31	279.18	237.77	173.59	310.32	269.94
TRINITY_DN174279_c0_g1	2.3	2.3	4.63	2.32	0	6.75	0	2.42	2.39	0	0	0	2.52	2.4	4.86	7	0	4.68
TRINITY_DN174279_c1_g1	15.2	3.05	15.28	21.51	8.83	14.91	3.15	6.39	6.22	18.74	0	0	0	18.63	18.86	6.12	6.22	15.28
TRINITY_DN17427_c0_g1	91.13	92.53	123.3	73.42	111	78.85	61.04	33.16	137.09	87.43	73.99	141.65	86.25	120.57	159.99	123.39	89.09	141.35
TRINITY_DN17428_c0_g3	0	0	0	0	4.42	0	22.22	4.75	0	14.21	0	5.17	4.62	0	4.48	9.46	3.2	0
TRINITY_DN17428_c0_g4	0	9.54	0	0	0	0	7.73	0	0	0	0	0	14.85	0	0	0	15.04	0
TRINITY_DN1742_c0_g1	32.13	35.94	32.41	25.88	18.56	32.63	24.59	13.53	41.94	35.65	15.16	35.17	11.83	28.41	46.77	19.83	19.47	13.83
TRINITY_DN17430_c0_g1	0.75	4.58	6.41	2.08	6.27	7.85	2.04	4.35	4.65	0.57	4.01	4.38	0.89	6.7	2.84	3.34	8.7	6.99
TRINITY_DN17434_c0_g1	39.34	92.95	65.08	36.89	43.49	30.37	17.52	59.08	46.19	34.76	23.39	25.62	19.68	25.97	61.49	14.18	28.83	45.39
TRINITY_DN17436_c0_g1	0	0	0	4.4	0	1.78	0	1.9	0	3.79	0	0	1.27	0	0	1.84	0	0
TRINITY_DN17436_c1_g1	15.46	7.74	0	15.85	9.62	16.85	2.4	8.06	9.54	11.17	14.4	0	1.28	0	7.8	0	9.59	8.51
TRINITY_DN17436_c2_g1	4.16	4.76	0	0	0	0	0	0	0	4.19	0	4.06	3.37	0	0	4.18	0	3.59
TRINITY_DN174379_c0_g1	10.65	0	2.47	2.47	7.09	0	2.55	3.39	7.15	0	10.05	10.56	2.68	10.15	2.58	14.64	2.52	0
TRINITY_DN174385_c0_g1	12.25	4.2	3.87	16.88	1.21	8.96	16.21	7.46	0	8.05	4	2.69	11.58	1.36	11.19	24.99	1.33	1.34
TRINITY_DN17438_c0_g1	140.79	95.43	96.48	101.58	101.56	124.26	101.7	134.23	169.5	136.22	72.31	106.13	95.53	121.73	172.79	91.05	146.25	142.29
TRINITY_DN1743_c0_g1	300.73	220.15	372.61	268.65	256.2	193.82	171.27	209.23	309.99	236.73	202.6	333.72	264.13	368.66	379.43	236.67	307.54	280.41
TRINITY_DN17440_c0_g1	64.08	68.73	81.41	95.37	74.93	28.85	83.51	40.64	32.71	138.56	12.24	33.79	53.06	41.26	51.87	22.46	25.5	48.91
TRINITY_DN17441_c0_g1	13.62	35.73	36.96	28.35	27.42	25.53	14.45	24.65	58.31	41.82	28.99	26.44	18.04	17.06	37.28	35.62	29.07	25.8
TRINITY_DN17442_c0_g1	11.72	18.2	11.52	7.45	20.9	10.64	9.39	23.47	14.63	18.47	29.56	16.31	33.79	8.29	32.54	6.16	17.15	20.8
TRINITY_DN17442_c0_g3	4.9	9.44	22.1	5.74	9.08	7.84	9.41	12.85	16.19	15.24	15.9	16.13	10.11	13.43	21.02	4.53	13.82	8.12
TRINITY_DN17443_c2_g1	21.51	20.18	55.67	24.92	15.22	37.83	20.91	44.07	63.17	23.82	24.71	41.38	2.6	49.8	77.83	14.47	73.34	49.66
TRINITY_DN17445_c0_g2	0	0.71	0	0	0.73	0	1.57	0.8	0	0	1.66	0	1.79	0	0.86	1.57	0	2.28
TRINITY_DN17447_c0_g1	20.94	28.81	26.77	17.3	24.98	19.18	19.27	20.62	21.49	23.82	21.77	20.05	27.51	24.73	29.13	36.87	29.17	20.35
TRINITY_DN1744_c0_g1	0.67	1.93	1.09	1.4	1	1.01	1.2	0.73	1.88	0.38	1.24	4.93	1.34	1.24	1.93	2.03	1.19	1.13
TRINITY_DN17450_c0_g2	9.69	6.48	3.3	3.27	0	9.19	0	6.79	3.3	3.31	9.55	3.24	3.45	9.85	10.11	0	13.18	3.23
TRINITY_DN174519_c1_g2	33.16	35.32	27.61	25.23	16.11	24.43	53.19	27.49	55.09	32.17	16.22	33.31	44.94	38.92	55.14	29.36	57.89	35.16
TRINITY_DN174519_c1_g4	3.16	3.17	0	0	0	0	0	3.32	0	9.74	3.18	6.34	10.2	3.23	0	0	0	0
TRINITY_DN17451_c1_g1	15.79	6.34	6.34	9.58	3.06	15.48	55.51	23.21	22.57	0	15.89	15.84	37.12	12.86	19.5	19.06	22.86	12.66
TRINITY_DN17451_c2_g1	91.42	78.09	59.74	76.11	74.08	65.61	124.11	82.85	69.69	81.42	91.04	48.31	82.09	81.42	73.72	95.3	95.02	58.83
TRINITY_DN17452_c0_g1	0	0	0	3.74	0	0	0	2.61	1.29	0	3.78	7.31	0	3.06	0.68	2.51	1.28	1.27
TRINITY_DN174567_c0_g1	23.72	3.57	29.33	0	6.9	36.98	0	7.46	3.61	4.3	16.93	9.41	0	7.18	7.22	0	5.49	3.54
TRINITY_DN17456_c1_g1	2.88	2.88	0	2.18	2.08	0.72	2.32	2.28	0	1.56	0.79	1.58	9.37	0	0.82	9.72	2.31	0
TRINITY_DN17457_c0_g1	2139.23	2428.31	1955.21	1832.39	1803.53	1907.42	2701.72	1489.21	2311.87	1918.4	1801.14	1616.74	2118.48	1822.61	2499.66	2396.12	2368.59	2186.24
TRINITY_DN17458_c0_g1	221.14	276.2	85.47	188.18	173.84	37.96	301.26	199.33	47.41	130.08	162.17	73.09	95.65	157.32	177.53	259.8	120.59	115.31
TRINITY_DN17459_c0_g1	16.3	20.39	12.4	20.52	29.47	16.06	19.24	19.3	21.26	8.53	17.03	8.46	20.41	25.68	28.44	26.93	21.18	23.04
TRINITY_DN17459_c2_g1	42.03	36.07	27.11	48.44	23.21	23.52	9.32	22.04	21.48	3.08	18.17	17.74	22.54	24.5	21.71	24.15	24.52	27.12
TRINITY_DN1745_c0_g1	153.16	154.79	122.49	148.75	126.1	148.27	110.87	105.09	153.58	129.44	135.08	103.5	174.29	168.49	147.89	154.37	206.66	126.36
TRINITY_DN1745_c0_g2	2.73	5.43	10.91	13.8	2.64	7.98	19.7	0	11.14	11.18	11.03	8.25	6.01	5.58	17.57	16.67	16.68	10.78
TRINITY_DN17460_c0_g1	121.72	135.72	88.36	119.43	94.8	75.97	212.2	102.7	96.71	121.21	149.98	92.07	178.02	82.49	112.56	178.47	92.84	87.77
TRINITY_DN17463_c0_g2	0	0	0	0	1.02	2.11	2.26	1.12	0	1.14	0	0	3.7	1.16	1.19	5.48	3.38	1.12
TRINITY_DN17463_c0_g4	28.81	15.2	30.36	23.25	12.29	15.22	14.25	11.29	23.23	10.83	10.1	22.42	17.33	25.83	26.23	10.32	35.79	20.61
TRINITY_DN17464_c0_g1	77.48	95.74	59.05	85.11	57.78	67.38	56.41	83.94	56.07	94.01	73.8	37.94	83.66	77.19	64.27	50.43	65.1	70.49
TRINITY_DN17466_c0_g1	2.96	2.97	2.98	0	0	0	0	0	3.04	0	3	8.97	0	3.03	0	0	3.03	8.95
TRINITY_DN174687_c0_g1	15.73	18.93	13.07	0	9.14	15.42	3.26	19.76	9.64	9.68	6.33	6.31	0	6.41	16.19	6.33	0	3.15
TRINITY_DN17469_c0_g1	1.85	1.85	0	0	3.57	0	1.95	0	0	0	1.94	1.94	2.08	1.96	0	1.89	0	1.91
TRINITY_DN17469_c1_g1	1251.74	761.41	27.55	891.75	290.2	28.93	1556.85	41.92	41.43	1097.31	678.69	25.03	891.75	40.71	30.98	74	28.46	21.37
TRINITY_DN1746_c0_g1	17.02	28.74	23.2	8.44	23.02	14.44	41.89	21.54	22.93	53.14	25.58	17.68	32.37	29.74	42.98	23.26	38.96	24.23
TRINITY_DN1746_c0_g2	38.91	46.28	53.75	60.73	52.87	40.74	23.6	39.94	59.05	29.43	45.41	37.83	37.09	33.83	50.44	22.75	43.32	28.35
TRINITY_DN1746_c1_g1	22.36	38.16	45.72	35.48	29.28	32.81	20.04	28.72	71.4	38.32	26.2	60.84	22.37	42.38	33.38	21.93	26.29	47.85
TRINITY_DN1746_c1_g2	25.3	26.7	54.13	33.84	25.36	52.49	7.92	27.66	64.6	29.87	34.32	57.3	23.2	55.46	67.1	18.58	54.66	71.66
TRINITY_DN1746_c1_g4	22.8	19.76	25.86	28.12	17.36	18.42	47.75	43.29	57.05	177.44	58.28	110.3	64.97	113.92	113.95	55.6	40.53	56.32
TRINITY_DN1746_c1_g5	6.18	19.58	10.6	8.3	8.92	7.15	8.81	10.78	11.05	22.13	15.5	14.45	11.99	6.94	15.33	15.95	13.4	16.3
TRINITY_DN17471_c0_g1	0	0	6.22	4.12	0	1.45	2.14	0	0	0	0	0	0	0	0.84	0	0	0.79
TRINITY_DN17472_c0_g1	34.98	84.45	40.69	74.52	71.85	30.23	31.69	73.93	18.38	50.72	52.54	31.13	32.71	24.29	36.92	113	12.76	47.21
TRINITY_DN17474_c0_g1	2.69	22.11	5.68	14.9	6.73	5.93	7	9.69	7.55	5.85	7.25	3.8	2.73	15.17	3.29	0	4.9	7.26
TRINITY_DN17478_c0_g2	56.18	72.26	66.95	47.11	59.61	49.74	42.59	62.67	54.45	62.58	52.99	51.42	60.26	69.95	92.88	22.73	58.58	59.03
TRINITY_DN1747_c0_g1	222.22	261.81	145.86	476.59	237.76	387.36	246.87	257.53	97.24	244.28	91.43	163.15	222.74	339.08	376.61	305.28	184.55	124.39
TRINITY_DN1747_c1_g1	454.31	438.31	488.35	463.4	256.56	228.23	1162.38	1239.81	153.58	916.4	428.54	140.17	366.39	249.18	429.6	417.83	288.13	302.07
TRINITY_DN174805_c0_g1	162.46	165.33	156.45	138.77	157.02	128.76	98	272.63	153.54	194.35	172.5	141.27	88.38	68.73	113.51	89.12	46.79	108.41
TRINITY_DN17480_c1_g1	4.04	5.03	29.1	7.11	12.63	27.06	10.78	8.5	11.86	8.68	10.95	13.09	8.24	7.71	19.3	3.13	34.31	11.96
TRINITY_DN17480_c2_g1	23.21	14.37	22.75	21.25	17.38	23.97	15.04	20.59	34.57	28.28	16.26	26.45	23.89	31.78	42.2	12.64	29.27	29.01
TRINITY_DN17480_c6_g1	2.06	1.01	5.65	1.02	1.95	3.52	0	3.23	2.17	2.29	3.3	3.78	4.73	6.45	9.7	1.13	15.96	1.07
TRINITY_DN17481_c0_g1	10.43	8.9	8.05	10.69	8.26	10.95	12.13	5.09	13.91	9.02	5.84	6.73	10.52	6.79	9.57	11.41	5.99	8.96
TRINITY_DN17482_c0_g1	183.69	230.8	293.33	207.59	190.18	179.93	227.13	295.65	279.28	297	234.18	246.71	148.95	208.64	267.94	98.28	181.9	212.5
TRINITY_DN174841_c0_g1	16.13	2.69	5.42	8.14	2.6	0	13.76	2.83	5.54	2.78	2.74	0	5.84	11.08	5.63	10.86	8.29	0
TRINITY_DN17484_c1_g1	83.27	76.48	90.37	99.01	63.85	74.77	99.48	91.03	86.5	112.69	90.43	76.34	86.52	79.83	125.69	73.22	91.07	72.86
TRINITY_DN17486_c0_g1	14.67	14.52	24.36	8.23	9.19	19.99	5.76	8.55	13.67	6.52	5.18	25.3	9	17.76	8.93	10.03	8.98	10.19
TRINITY_DN17487_c0_g1	40.41	20	48.3	55.93	33.28	33.9	27.91	22.89	38.11	13.1	16.74	41.53	12.05	26.32	74.78	27.01	56.16	32.28
TRINITY_DN1748_c0_g1	1.12	10.56	8.64	2.41	2.35	3.61	2.47	4.21	10.46	1.3	8.82	1.31	2.05	8.32	1.98	1.19	8.93	1.26
TRINITY_DN17490_c0_g3	228.28	230.57	174.32	181.54	193.99	225.93	384.61	177.78	262.39	239.51	183.41	242.78	273.78	304.14	357.67	305.52	280.79	296.82
TRINITY_DN17492_c1_g1	11.21	10.03	14.35	10.15	6.94	14.21	12.7	33.21	17.43	6.33	12.59	19.64	10.57	16.95	21.65	2.05	16.77	8.29
TRINITY_DN17493_c0_g1	29.04	55.15	52.04	47.68	31.93	61.69	36.65	49.98	65.6	44.98	42.97	29.17	25.57	68.58	75.47	32.63	69.29	59.11
TRINITY_DN17494_c0_g1	5.35	6.05	1.87	3.6	0	3.03	7.28	2.27	1.4	5.11	2.16	0.4	13.2	1.21	4.16	6.22	5.01	0.7
TRINITY_DN17496_c0_g1	12.01	13.59	2.86	10.6	4.7	7.35	14.64	7.79	0	6.98	12.34	3.04	6.49	4.05	7.31	22.94	16.66	7.85
TRINITY_DN174977_c0_g1	26.87	32.94	42.03	27.15	20.23	8.79	24.76	25.1	24.46	27.62	6.04	24.08	6.42	15.26	34.01	18.05	21.38	6.01
TRINITY_DN17497_c0_g1	11.47	14.12	28.42	13.11	15.6	18.78	19.98	3.2	31.05	11.18	10.7	20.3	40.29	48.64	17.11	9.25	33.19	26.01
TRINITY_DN1749_c0_g1	212.29	198.89	168.26	185.44	182.78	194.25	301.2	160.98	259.09	249.49	162.73	204.91	259.65	227.01	240.41	285.16	222.64	214.59
TRINITY_DN1749_c0_g2	9.52	9.81	14.3	14.05	17.16	21.45	15.8	12.86	20.71	11.45	12.66	12.26	10.71	17.07	18.23	13.38	24.44	16.76
TRINITY_DN1749_c0_g3	9.43	3.15	0	2.98	9.39	0.73	2.65	8.09	0	3.26	8.34	1.61	6.56	0.84	1.64	15.5	1.64	1.56
TRINITY_DN1749_c1_g1	1.46	7.65	4.51	3.74	1.4	3.61	1.56	2.29	0	2.36	3.99	0	1.72	4	4.15	1.72	9.34	0.78
TRINITY_DN1749_c2_g2	7.05	5.94	6.95	2.37	5.28	3.9	2.52	0	4.98	3.39	0	9.32	4.33	2.93	1.78	4.06	3.54	6.69
TRINITY_DN1749_c3_g1	3	12.02	14.38	17.67	8.71	0	18.9	0	0	6.25	9.21	5.82	45.67	0	6.78	36.05	6.13	0
TRINITY_DN1749_c5_g1	675.15	834.76	784.01	737.56	672.62	750.38	550.3	667.27	952.09	807.44	733.53	744.8	716.04	783.28	962.29	555.19	886.21	857.74
TRINITY_DN17501_c0_g1	13.58	2.66	1.35	12.51	5.02	7.9	20.85	11.66	4.21	5.66	8.61	2.26	4.64	9.71	17.14	21.03	9.06	2.09
TRINITY_DN17501_c0_g2	5.37	2.47	1.33	2.62	1.27	1.29	8.72	12.33	2.76	1.4	5.58	6.72	5.99	9.16	14.45	9.37	2.75	1.37
TRINITY_DN17502_c1_g1	0	2.42	4.88	0	0	7.08	5.04	0	0	7.53	0	0	2.65	2.51	12.78	4.89	12.47	4.92
TRINITY_DN175032_c0_g1	7.52	4.51	7.68	3.03	2.9	2.97	14.32	4.75	14.29	1.59	6.39	3.19	1.71	4.83	1.65	0	1.58	9.41
TRINITY_DN17503_c0_g1	3994.67	4255.55	3665.13	4024.77	3306.5	4100.22	4553.19	3482.03	4160.49	4703.52	3844.28	3512.6	4636.18	4496.81	4969.13	4650.96	4750.58	3468.08
TRINITY_DN17503_c0_g2	6.3	4.35	11.42	0	6.04	7.55	16.53	3.89	9.24	7.02	3.42	6.22	6.74	2.59	7.63	8.44	4.87	2.52
TRINITY_DN17503_c0_g4	47.04	35.23	40.29	47.43	36.25	44.63	60.22	44.04	45.05	46.78	29.27	48.55	58.86	45.05	70.26	60.61	46.07	48.62
TRINITY_DN17504_c0_g1	18.38	22.41	26.76	17.33	20.75	25.55	10.97	18.35	11.86	8.55	18.3	9.44	27.48	24.22	28.3	38.08	30.15	13.44
TRINITY_DN17504_c1_g1	122.9	122.39	30.87	50.85	71.73	68.26	37.73	79.06	44.03	40.76	36.14	37.95	61.35	70.73	94.78	29.04	108.93	53.84
TRINITY_DN17505_c0_g1	59.4	46.17	67.41	45.85	33.42	56.04	51.09	41.26	68.07	65.72	34.4	48.37	43.71	48.69	70.65	40.22	62.66	49.64
TRINITY_DN17508_c0_g1	30.57	22.4	22.78	44.06	19.19	28.13	24.95	14.79	37.28	47.75	12.1	27.99	28.31	22.77	14.43	13.18	31.25	18.54
TRINITY_DN17509_c0_g1	70.6	71.38	39.27	53.18	51.75	45.94	77.12	65.33	53.07	64.96	51.85	49.98	64.57	45.72	54.1	56.57	50.43	50.97
TRINITY_DN1750_c0_g1	0	28.07	28.71	7.33	18.13	17.75	26.3	12.49	20.66	11.84	11.7	17.01	0	25.84	10.56	24.4	26.11	5.66
TRINITY_DN1750_c1_g1	3.03	12.14	3.36	7.07	4.93	10.82	5.36	9.29	8.41	48.8	5.74	10.83	3.55	11.33	3.97	2.78	5.98	6.11
TRINITY_DN175115_c0_g1	1.63	2.52	14.48	7.02	4.93	2.84	7.87	9.24	10.15	6.84	10.33	9.08	4.8	5.38	22.7	5.84	6.94	5.43
TRINITY_DN17511_c2_g1	47.54	38.59	25.75	86.61	34.2	44.01	62.52	33.67	52.34	55.24	35.79	54.65	23.95	58.7	65.88	71.65	51.64	44.96
TRINITY_DN17512_c0_g1	82.3	95.04	99.27	77.52	80.82	79.14	89.02	109.99	104.1	126.99	87.42	76.61	103.05	119.2	142.02	91.2	130.09	115.28
TRINITY_DN17512_c2_g1	3.15	0	0	2.8	15.65	10.59	0	2.84	5.55	5.57	0	2.74	2.93	11.68	8.47	2.72	13.86	5.46
TRINITY_DN175135_c1_g1	117.03	193.23	88.53	107.05	90.46	55.73	120.82	58.77	8.91	101.73	99.96	0.69	146.45	5.32	8.54	154.87	13.96	12.18
TRINITY_DN17513_c0_g1	448.9	301.2	547.95	300.47	232.7	222.16	245.46	365.11	334.04	274.26	362.05	278.79	314.57	355.23	453.57	442.89	571.31	526.09
TRINITY_DN17513_c1_g1	0.24	0.49	0	0.25	0.24	0.24	0.8	0.26	0.27	0.54	0	0.27	0	0	1.14	0	0.26	0.53
TRINITY_DN17514_c0_g1	1122.27	1374.87	978.77	1075.8	1270.95	1291.63	1600.17	908.6	1973.96	1209.66	1653.19	1799.33	1849.84	2038.96	2029.58	2369.92	2114.2	1285.63
TRINITY_DN17515_c0_g1	8.34	17.76	4.12	7.29	3.36	14.95	3.46	3.04	17.14	4.85	11.43	6.46	5.73	11.29	8.85	10.94	5.91	19.95
TRINITY_DN17516_c0_g1	82.31	79.77	91.03	88.55	71.17	79.92	89.89	93.51	99.66	103.26	84.65	87.21	86.29	109.56	122.94	77.93	112.26	100.45
TRINITY_DN17517_c0_g1	48.27	39.1	21.63	67.27	14.55	37.17	102.48	73.88	21.47	60.93	26.04	22.65	131.58	59.65	45.56	117.41	73.06	20.68
TRINITY_DN175193_c0_g1	14.81	7.41	11.33	14.91	10.45	12.78	4.13	13.64	9.7	13.62	24.97	7.74	29.07	29.31	16.02	16.97	15.56	19.13
TRINITY_DN17519_c0_g2	0	0	0	0	2.14	0	0	0	4.61	0	2.29	2.29	0	6.94	10.03	0	6.98	2.27
TRINITY_DN17519_c1_g1	9.39	12.16	17.76	12.77	11.07	10.53	4.66	13.11	22.4	10.08	14.45	14.6	6.39	18.9	19.64	5.72	13.07	20.34
TRINITY_DN17519_c1_g2	47.73	43.58	50.18	41.93	39.3	51.65	48.77	51.22	47.24	46.74	53.33	44.86	38.82	47.52	74.09	72.73	56.96	61.33
TRINITY_DN1751_c0_g2	23.85	28.03	30.25	26.14	21.16	30.42	33.53	25.33	26.14	36.87	29.71	24.26	32.87	25.01	33.25	29.43	34.33	25.5
TRINITY_DN1751_c1_g1	1.42	1.38	1.41	4.12	1.33	0	5.93	0	1.46	1.49	1.47	1.47	1.58	0	1.53	1.45	0	0
TRINITY_DN1751_c2_g1	704.18	442.24	451.76	318.41	230.51	353.85	575.18	200.19	559.25	255.03	311.22	313.11	520.43	258.17	328.88	244.93	603.69	362.06
TRINITY_DN1751_c4_g1	3.48	3.96	1.39	2.71	1.29	1.36	1.47	5.39	0.85	4.47	2.22	0.87	1.62	2.97	8.18	4.84	0	6.59
TRINITY_DN175208_c0_g1	2.04	2.04	0	0	0	2.01	10.69	0	0	6.4	0	0	4.54	4.28	2.19	2.07	4.24	0
TRINITY_DN17520_c0_g1	0	0	0	0	0	0	0	0	0	0	0	0.32	0	0	0	0	0	0
TRINITY_DN17521_c0_g1	6.19	4.44	6.91	2.56	6.78	4.08	4.03	4.02	11.83	4.47	4.55	7.94	1.95	8.17	2.91	0.66	5.57	12.92
TRINITY_DN17522_c0_g1	297	302.94	253.7	242.07	323.77	314.64	526.35	193.56	188.81	223.14	305.95	196.47	296.41	150.53	187.05	261.76	453.68	353.56
TRINITY_DN17522_c0_g3	105.47	122.7	90.9	96.32	98.18	99.66	120.29	97.69	133.65	131.1	88.73	104.92	126.99	115.64	147.99	117.01	106.58	98.12
TRINITY_DN17522_c0_g4	30.82	29.24	60.38	40.58	39.03	57.56	31.96	30.62	84.66	49.6	38.91	41.42	33.47	48.45	76.24	42.5	57.56	73.67
TRINITY_DN17522_c2_g1	37.43	45.43	23.74	27.46	28.44	40.26	70.17	30.94	22.95	32.87	49.43	29.32	61.35	25.9	50.82	44.96	48.15	23.44
TRINITY_DN17523_c0_g2	4.14	7.59	0	4.52	1.84	1.46	3.8	7.74	1.55	0	1.56	1.56	0	3.15	3.26	5.1	6.18	4.61
TRINITY_DN17523_c0_g3	12.37	12.36	5.9	5.76	7.33	6.65	18.35	4.01	3.05	12.35	10.36	6.27	16.7	11.45	11.82	13.39	16.28	14.14
TRINITY_DN17523_c0_g4	0	0	1.37	5.41	6.46	5.32	4.27	5.65	4.85	0	0	2.86	1.45	10.12	2.94	1.38	2.83	5.28
TRINITY_DN17523_c2_g1	1.31	5.24	2.69	2.64	6.31	7.79	4.18	1.38	6.95	6.99	1.4	5.6	1.51	5.65	2.91	1.35	5.53	2.75
TRINITY_DN17524_c0_g1	0	3.85	10.71	0	0	0	2.27	0	0	1.04	19.86	9.63	1.24	0	9.39	1	0	1.02
TRINITY_DN17526_c0_g1	4.05	7.09	8.5	6.94	8.94	4.97	7.61	9.81	7.28	7.18	5.97	9.75	6.72	8.78	8.78	6.91	10.05	7.59
TRINITY_DN17526_c0_g2	11.08	9.66	9.65	10.02	11.07	9.58	9.96	12.55	10.83	10.55	11.23	10.04	11.1	12.51	18.14	9.72	11.78	15.69
TRINITY_DN17529_c0_g1	0	19.64	13.94	14.64	14.15	19.18	2.77	16.79	16.58	5.5	13.19	26.27	11.57	21.49	5.58	5.38	38.97	24.22
TRINITY_DN1752_c3_g1	1598.07	1340.9	846.58	1393.49	1213.28	1164.72	1616.76	1176.61	863.9	840.19	1126.37	619.23	1013.93	1157.23	1150.59	2107.51	1110.95	1203.6
TRINITY_DN17530_c0_g1	248.21	218.04	170.06	244.18	165.5	186.54	156.21	183.35	256.23	251.69	238.86	189.58	188.57	261.3	181.33	136.13	273.35	348.35
TRINITY_DN175323_c0_g1	17.91	12.15	12.01	6.03	5.78	20.4	9.29	9.41	21.4	9.21	9.05	3.01	6.42	9.27	27.82	12.03	21.38	12.01
TRINITY_DN17533_c0_g1	14.07	11.5	8.26	14.83	7.39	23.36	17.22	15.51	13.79	18.79	16.55	13.81	11.4	18.43	9.53	4.66	13.03	16.02
TRINITY_DN17534_c0_g1	19.7	18.48	8.41	20.48	12.08	11.35	43.39	13.87	10.38	36.12	13.72	10.98	29.98	13.09	20.88	26.25	13.22	13.27
TRINITY_DN17536_c0_g1	14.34	18.45	16.63	6.19	3.95	8.07	10.75	17.24	14.96	10.72	17.05	8.51	15.95	8.6	17.59	6.25	4.26	12.63
TRINITY_DN17536_c0_g2	71.77	65.18	67.75	67.18	46.92	54.85	66.75	71.18	68.61	70.3	55.46	57.33	53.38	65.13	78.7	62.18	76.76	67.46
TRINITY_DN175373_c0_g1	51.6	122.04	21.69	81.53	67.77	94.62	202.47	49.45	46.57	38.22	40.23	95.91	63.56	59.33	13.78	154.54	32.42	72.12
TRINITY_DN17537_c0_g1	0	0	0	1.59	1.52	4.68	1.67	0	0	1.67	0	0	1.79	0	0	8.08	6.62	0
TRINITY_DN17537_c0_g2	202.27	192.08	268.84	201.31	124.16	195.61	408.45	175.57	363.87	228.05	173.17	221.96	221.06	242.71	311.67	254.4	311.07	235.66
TRINITY_DN17539_c0_g1	5.81	3.22	2.01	5.07	3.11	3.22	19.42	4.76	7.65	3.51	4.25	9.07	15.62	5.72	5.91	17.55	7.56	0
TRINITY_DN1753_c0_g1	21.58	19.02	28.45	24.92	15.71	24.55	37.69	13.6	18.72	38.63	12.48	17.33	32.9	24.31	28.02	49.26	40.77	20.5
TRINITY_DN1753_c0_g2	15.19	25.21	38.88	20.12	27.8	37.38	15.95	15.42	27.03	22.39	31.7	25.29	13.11	38	40.84	18.03	50.96	35.81
TRINITY_DN1753_c1_g1	182.64	168.2	100.06	137.77	72.7	69.15	109.11	88.62	103.01	111.63	62.67	53.63	70.15	80.92	93.22	99.93	137.56	79.17
TRINITY_DN17541_c0_g1	39.57	26.73	16.31	29.16	36.25	54.08	41.5	15	40.8	40.48	25.3	46.49	49.85	65.25	46.03	42.03	81.74	57.02
TRINITY_DN17542_c0_g1	19.98	30.58	23.19	27.83	26.58	26.42	31.61	27.13	25.68	26.67	24.76	15.66	17.48	25.04	29.96	22.84	22.29	28.47
TRINITY_DN17543_c0_g1	94.77	117.36	0	108.37	96.96	4.78	148.78	72.08	5.03	60.66	38.55	2.49	53.85	2.52	0	219.57	0	0
TRINITY_DN17544_c0_g2	16.96	15.19	23.28	20.26	13.22	15.66	12.37	16.64	22.7	15.6	14.28	18.12	12.64	16.9	27.86	16.81	18.76	9.42
TRINITY_DN17545_c0_g1	12.85	10.06	12.37	11.19	11.41	9.59	10.12	11.71	13.43	13.88	8.49	10.7	12.53	12.49	12.96	11.62	13.09	10.12
TRINITY_DN17546_c0_g1	0	6.45	9.14	0	14.11	8.92	0	0	12.4	3.11	9.18	6.1	3.25	9.3	6.26	3.05	3.1	15.23
TRINITY_DN17548_c0_g1	3.25	1.63	0	0	2.98	0	3.36	0	0	5.11	0	0	3.58	0	0	6.58	3.38	1.6
TRINITY_DN17548_c1_g1	4.54	6.63	2.24	6.86	6.57	8.93	2.31	6.97	2.35	7.09	0	4.56	10	9.46	7.24	6.9	4.69	6.78
TRINITY_DN1754_c0_g1	79.81	90.96	93.5	92.72	63.54	81.85	78.94	111.1	125.12	86.69	73.54	66.18	59.33	70.4	94.24	49.08	72.48	75.14
TRINITY_DN17551_c0_g2	15.36	7.09	11.81	0	7.46	6.31	17.87	11.43	9.85	3.62	7.6	0	0	10.98	11.69	3.8	7.76	3.8
TRINITY_DN17553_c0_g1	119.66	137.21	98.87	147.86	102.14	131.95	134.22	136.02	172.96	191.12	113.37	155.07	115.38	105.36	129.45	86.6	136.22	132.55
TRINITY_DN17554_c0_g2	26.76	48.68	28.15	40.79	41.87	40.1	19.24	37.56	31.32	27.39	40.88	37.09	41.73	26.65	46.87	26.76	54.89	48.95
TRINITY_DN17554_c2_g1	1.74	0.87	1.8	0	0	0.87	0	0.92	0.93	0.94	2.85	0.95	1.02	1.91	0	0	0.93	3.71
TRINITY_DN17555_c0_g1	8.43	4.37	10.9	7.14	3.9	6.4	4.75	4.27	6.22	4.07	5.66	8.25	3.26	9.08	7.45	3.52	5.82	8.03
TRINITY_DN17556_c0_g2	16.63	16.72	10.98	11.31	21.7	5.42	6.93	0	16.48	11.03	5.32	0	0	0	5.33	0	5.51	10.72
TRINITY_DN17556_c0_g3	0	0	0	0	0	3.79	0	4.06	7.83	3.93	0	3.82	0	0	3.9	7.75	19.57	16.8
TRINITY_DN17557_c0_g1	70.37	60.45	40.13	77.26	50.84	35.3	49.63	63.91	50.97	60.53	73.79	75.12	47.03	31.65	61.87	81.33	59.79	48.28
TRINITY_DN17557_c1_g1	101.23	70.38	234.11	22.82	19.47	93.83	9.55	29.89	250.85	110.88	95.22	135.96	39.83	188.24	130.44	27.22	263.8	133.88
TRINITY_DN17558_c0_g1	396.72	431.45	573.23	371.92	382.5	440.37	440.31	351.61	493.3	454.22	416.33	404.21	405.7	458.12	582.09	330.04	592	503.86
TRINITY_DN17558_c0_g3	2.08	6.23	0	2.09	4	2.05	6.53	4.37	2.17	4.34	8.63	8.61	4.61	0	4.45	0	17.26	2.09
TRINITY_DN17559_c0_g5	290.11	269.82	242.26	309.48	210.93	262.79	269.03	278.71	328.28	354.41	288.94	318.84	257.96	264.22	447.56	181.8	286.05	357.15
TRINITY_DN1755_c0_g1	122.9	113.27	81.47	103.11	83.23	103.47	117.21	129.34	180.69	129.99	80.14	97.36	123.17	100.51	102.33	75.18	114.55	95.87
TRINITY_DN17561_c1_g2	2.88	0	40.55	20.03	0	19.03	2.99	3.03	0	0	0	5.82	0	17.82	16.35	0	18.56	17.88
TRINITY_DN17562_c0_g2	40.07	92.5	58.4	127.09	51.71	33.06	16.41	88.62	64.92	62.1	56.9	35.25	76.13	36.38	78.48	131	74.43	68.24
TRINITY_DN17563_c0_g1	19.98	9.28	15.56	16.65	22.52	13.4	15.05	18.51	14	24.81	12.03	10.83	12.14	12.65	20.23	16.32	11.6	24.74
TRINITY_DN175640_c0_g1	14.28	10.71	18.16	8.98	12.04	7.04	15.04	13.15	9.37	5.64	5.62	5.61	4.01	17.01	7.75	9.11	5.59	7.39
TRINITY_DN17564_c1_g1	10.25	20.73	22.9	16	12.45	29.52	12.11	16.11	28.29	28.67	12.65	20.52	10.49	23.83	12.16	32.89	20.98	26.44
TRINITY_DN17565_c0_g1	21.68	17.96	15.31	3.64	7.33	14.79	10.29	4.62	0	2.44	21.61	25.57	18.56	4.74	2.34	22.16	30.18	17.78
TRINITY_DN17567_c0_g1	13.93	12.76	19.58	8.19	11.18	19.58	9.9	8.56	18.55	21.14	10.02	13.73	9.41	16.38	14.27	17.95	11.07	3.67
TRINITY_DN175692_c0_g2	0	5.95	18.86	11.92	0	0	9.22	16.64	7.41	0	3	8.97	12.75	21.22	18.43	2.99	12.13	8.95
TRINITY_DN1756_c0_g1	384.69	581.76	502.46	384.37	329.57	292.14	180.65	413.55	511.92	312.11	369.3	453.69	559.56	443.16	452.89	269.39	380.33	361.18
TRINITY_DN17571_c0_g1	11.68	18.3	19.31	12.78	28.87	19.17	18.73	20.93	21.1	11.73	16.3	19.01	11.78	31.92	22.71	8.5	24.38	16.65
TRINITY_DN17571_c0_g2	9.61	7.7	9.54	9.68	8.62	9.45	5.01	17.68	17.41	14.97	2.51	4.93	7.62	5.12	24.89	7.3	5.03	4.89
TRINITY_DN17571_c2_g1	15.38	9.25	12.36	9.32	14.89	21.11	3.18	3.23	6.29	12.63	12.41	27.83	16.48	9.41	6.35	18.57	6.28	15.44
TRINITY_DN17572_c0_g3	4936.15	6270.1	4653.96	5371.62	5428.8	4745.3	6020.89	5373.41	5190.01	4954.58	5002.14	4273	5155.43	4519.43	5171.7	4233.68	5430.05	4017.93
TRINITY_DN17572_c1_g1	25.53	25.49	32.73	19.64	20.06	30.13	50.6	8.5	34	18.26	18.51	50.11	27.9	44.6	30.74	11.17	79.15	57.55
TRINITY_DN17572_c2_g3	1.54	0	3.15	1.55	1.48	1.52	0	1.62	0	0	4.9	1.63	0	3.29	0	0	3.24	3.21
TRINITY_DN17572_c3_g1	0	1.14	2.34	2.29	2.19	2.26	3.64	6.11	0	3.66	2.46	7.35	10.56	9.9	5.1	3.52	2.41	1.2
TRINITY_DN17572_c5_g1	558.14	103.03	127.59	477.54	70.15	88.69	169.2	194.39	217.7	276.84	111.28	103.4	155.34	335.83	95	138.42	194.47	199.28
TRINITY_DN17573_c2_g1	34.61	26.93	33.21	23.24	7.41	13.27	24.26	82.96	10.06	32.29	18.04	10.03	12.9	10.13	20.75	25.85	20.04	21.37
TRINITY_DN17574_c0_g1	1.39	0.46	0.48	2.34	0.45	1.39	0	0.98	2.01	3.05	2.4	1.03	7.79	1.04	1.07	0	0	0
TRINITY_DN17576_c0_g1	18.28	20.28	15	12.87	10.86	10.66	14.27	16.22	16.76	18.37	14.64	21.52	10.97	17.57	32.73	11.38	13.7	15.97
TRINITY_DN1757_c0_g1	318.91	367.85	379.5	328.29	298.32	311.87	352.16	339.58	462.83	327.05	296.82	337.31	282.53	298.4	421.52	221.85	350.69	336.89
TRINITY_DN175808_c0_g1	31.41	34.31	16.58	20.05	31.21	33.45	40.41	36.38	50.8	31.74	37.99	54.27	29.74	29.81	37.01	20.61	16.86	25.01
TRINITY_DN17580_c0_g1	1.67	1.67	1.73	1.26	0	0	0	0	0.6	0.61	0.62	0	0.66	0.62	0.48	0.87	0	0.6
TRINITY_DN175832_c0_g1	17.98	3.14	21.34	34.71	18.14	6.12	12.93	13.11	19.14	25.5	15.27	9.45	13.36	5.86	25.73	3.16	15.45	9.39
TRINITY_DN175839_c0_g2	8.77	9.19	6.41	8.84	6.13	9.02	14.53	7.87	6.92	7.99	9.13	8.1	15.71	8.16	9.91	19.83	12.79	6.91
TRINITY_DN17583_c0_g1	203.53	249.39	508.67	148.3	273.63	347.75	204.66	190.95	413.11	159.05	187.31	384.14	183.55	198.67	254.67	122.21	209.43	308.66
TRINITY_DN17587_c0_g1	5.37	1.55	1.56	10.64	3.74	1.55	18.67	14.42	2.6	13.13	1.65	2.55	7.07	1.71	4.28	7.51	4.98	4.15
TRINITY_DN17587_c1_g1	125.89	120.16	93.81	144.92	96.28	109.24	178.9	96.85	102.05	119.47	74.04	55.97	120.68	90.1	117.92	114.03	137.79	81.33
TRINITY_DN17589_c0_g1	52.02	102.12	50.96	71.16	66.75	64.46	70.53	84.81	80.01	94.89	60.39	58.61	61.16	71.16	68.27	90.58	84.63	42.93
TRINITY_DN17589_c1_g1	270.53	125.97	95.89	296.64	403.9	218.57	101.65	139.23	143.7	102.84	173.97	100.62	83.05	176.52	92.8	287.94	164.05	268.51
TRINITY_DN175912_c0_g1	7.21	11.99	11.21	10.44	9.44	10.18	5.62	10.15	13.08	10.2	9.37	12	8.77	12.1	15.59	5.81	11.41	12.06
TRINITY_DN17592_c0_g1	16.49	43.7	61.37	32.8	45.84	18.61	15.83	42.67	54.98	19.81	27.47	51.79	29.46	27.82	53.44	5.8	32.52	36.08
TRINITY_DN17595_c0_g1	5.54	0	0	1.4	0	0	5.88	0	2.94	0	0	4.43	0	0	0	2.85	1.46	0
TRINITY_DN17595_c1_g1	3.03	13.1	6.24	1.02	6.8	4.01	1.08	5.31	5.39	1.09	4.38	2.18	5.88	3.3	4.8	3.13	7.51	3.21
TRINITY_DN175965_c0_g1	19.95	22.19	90.55	20.69	36.78	42.65	41.18	13.23	38.76	34.18	30.92	60.9	29.23	41.17	126.48	27.3	48.95	68.58
TRINITY_DN175968_c0_g1	4	0	0	0	0	0	0	0	0	0	0	0	0	4.21	4.3	0	0	2.06
TRINITY_DN17596_c0_g1	10.77	13.83	20.42	6.19	5.93	27.39	13.02	8.09	23.36	9.78	27.74	17.9	8.74	34.52	37.15	14.18	22.62	25.65
TRINITY_DN17597_c0_g2	5.78	2.9	0	2.92	2.8	0	0	0	5.93	2.98	2.93	0	0	2.96	6.01	0	0	0
TRINITY_DN17598_c0_g1	51.3	40.77	49.59	50.64	38.84	36.53	35.03	50.1	45.67	43.96	38.67	48.56	49.65	39.95	53.22	63.08	67.51	27.06
TRINITY_DN17599_c0_g1	55.32	72.87	50.02	78.37	51.44	63.69	41.83	38.22	105.12	12.84	33.01	60.62	36.55	77.08	122.61	23.18	84.8	84
TRINITY_DN1759_c0_g1	7.55	10.19	9.56	8.95	8.73	15.19	9.19	4.01	21.39	16.76	6.14	16.33	9.93	10.23	8.38	4.87	10.56	5.91
TRINITY_DN175_c0_g1	169.57	159.27	145.53	159	102.4	161.65	212.43	164.77	149.64	199.03	165.23	149.17	250.73	226.74	233.54	270.04	173.19	128.38
TRINITY_DN175_c1_g1	28.16	22.82	34.43	21.82	31.06	35.08	32.85	30.15	42.02	37.13	28.75	33.96	25.3	36.99	51.57	36.34	50.22	45.84
TRINITY_DN17600_c0_g1	4.4	6.47	2.74	4.48	9.79	3.06	6.38	1.98	8.93	10.91	3.96	2.38	14.17	2.5	3.29	8.55	1.52	0.51
TRINITY_DN17600_c0_g3	3.08	5.95	37.32	10.46	12.39	12.13	9.6	8.74	30.77	4.83	10.63	27.4	3.52	39.41	30.44	2.32	33.08	28.16
TRINITY_DN17600_c6_g1	180.5	116.99	74.77	122.36	116.98	87.21	184.58	121.12	136.09	181.42	143.51	76	156.3	173.95	116.77	141.02	182.97	90.63
TRINITY_DN176019_c0_g1	31.25	17.9	15.85	19.12	12.02	11.56	16.6	9.29	29.38	16.2	18.59	11.82	10.39	22.69	24.38	16.54	17.39	14.98
TRINITY_DN17601_c0_g1	151.08	210.98	6.44	162.88	66.09	8.19	225.64	68.42	3.27	79.74	133.44	5.64	136.07	3.26	29.78	71.26	9.81	4.16
TRINITY_DN17602_c0_g1	12.4	3.54	9.02	12.49	3.41	6.99	11.2	22.38	13.02	14.93	9.38	1.86	11.96	5.63	17.32	3.62	5.56	7.34
TRINITY_DN17603_c0_g1	2.22	6.65	0	16.2	2.14	0	3.59	19.86	2.3	0	0	26.02	7.34	6.94	0	2.25	0	0
TRINITY_DN17603_c0_g3	51.71	80.86	36.34	51.08	71.11	30.08	41.17	30.44	64.07	31.79	50.42	45.12	76.21	40.44	29.68	42.62	46.53	37.72
TRINITY_DN176074_c0_g1	8.21	10.93	26.36	6.43	14.05	11.79	17.58	17.3	11.72	10.82	14.91	20.79	11.76	13.99	45.38	8.5	17.49	18.42
TRINITY_DN176074_c0_g2	20.48	29.1	27.15	28.88	6.07	16.24	33.9	22.57	17.41	48.47	13.53	17.54	7.26	13.62	18.22	41.4	27.97	17.23
TRINITY_DN17607_c0_g1	24.89	23.24	9.55	32.35	24.56	17.53	33.08	13.89	27.53	25.99	13.04	22.26	25.57	32.23	64.12	47.16	29.1	13.23
TRINITY_DN176091_c0_g1	8.43	16.84	8.62	5.66	5.41	11.12	2.99	16.27	8.92	7.47	4.5	2.99	4.82	6.04	6.21	1.44	11.84	2.94
TRINITY_DN1760_c0_g1	232.03	191.83	123.33	193.13	140.08	140.98	263.39	183.84	152.6	181.51	190.73	131.31	276.24	152.98	190.34	224.41	208.64	167.11
TRINITY_DN17610_c0_g1	2.72	14.04	3.88	6.13	11.21	8.84	15.08	9.55	9.07	8.4	6.4	6.6	9.09	4.99	8.85	0.97	3.57	4.63
TRINITY_DN17610_c0_g2	26.33	23.88	11.48	8.41	21.03	11.94	40.95	13.34	23.86	19.19	5.79	13.86	10.72	25.31	27.05	5.48	22.05	24.63
TRINITY_DN17610_c0_g3	0	0	26.45	0	0	7.21	0	0	17.2	0	0	22.27	0	30.24	36.58	0	26.23	20.81
TRINITY_DN176110_c3_g1	4.34	2.17	2.21	0	2.09	8.55	2.27	0	9.04	2.27	0	4.49	14.42	11.35	4.64	2.2	2.25	4.48
TRINITY_DN176118_c0_g1	111.54	121.3	345.7	110.21	109.94	154.03	80.95	204.01	244.15	139.32	116.35	160.53	58.47	149.9	159.22	176.84	242.15	203.68
TRINITY_DN176118_c1_g1	12.69	10.43	7.09	21.1	10.04	11.32	16.89	18.63	0	19.13	11.22	3.35	27.95	4.51	10.46	27.72	9.03	13.64
TRINITY_DN17611_c0_g1	21.83	20.36	7.44	11.72	9.82	40.31	29.29	21.45	56.95	9.27	18.59	23.17	8.31	54.71	25.01	28.35	46.71	62.14
TRINITY_DN176129_c0_g1	12.33	11.58	25.65	13.16	9.78	10.86	10.91	16.82	22.08	14.16	6.38	11.9	3.43	15.21	18.2	5.27	11.18	19.38
TRINITY_DN17612_c0_g1	4.49	4.21	2.87	2.83	2.71	0	0	1.48	2.97	4.48	0	7.36	0	6.04	1.56	4.48	1.48	4.41
TRINITY_DN17612_c0_g2	1.73	3.85	3.95	1.74	0	5.79	2.73	12.75	23.54	2.74	5.53	1.37	2.96	1.39	6	0	1.81	0
TRINITY_DN17613_c0_g1	6.78	25.74	21.88	36.61	21.98	36.27	17.47	3.83	41.51	26.85	17.57	7	23.32	21.51	18.24	23.2	26.48	7.97
TRINITY_DN176140_c0_g1	1.92	7.39	19.01	20.56	10.64	13.02	12.87	21.11	21.86	25.81	3.42	10.99	5.85	20.62	11.44	10.03	9.08	15.36
TRINITY_DN17614_c0_g1	4.12	10.65	5.44	8.29	4.69	4.8	6.25	9.26	8.92	6.61	6.47	8.52	9.17	12.49	8.1	5.66	10	9.47
TRINITY_DN176155_c0_g1	0	11.39	2.6	0	7.32	2.51	0	2.67	0	1.35	2.72	5.42	0	4.11	5.63	0	2.68	4
TRINITY_DN17615_c0_g1	21.29	5.67	1.45	18.64	19.71	16.78	4.13	1.46	38.27	0.76	20.41	29.01	2.93	9.98	30.24	33.55	17.99	16.3
TRINITY_DN17615_c1_g1	10.57	9.22	4.2	4.08	1.57	7.63	20.3	6.03	10.06	12.96	10.69	5.32	13.42	8.96	11.33	9.28	12.53	11.27
TRINITY_DN17617_c0_g1	50.62	63.47	45.65	65.23	25.95	11.07	33.11	25.57	31.85	37.84	87.04	8.34	66.26	44.71	39.41	28.5	46.54	17.25
TRINITY_DN17617_c1_g1	32.31	18.63	39.46	29.13	18.53	33.18	51.8	29.44	15.49	33.05	27.42	35.9	9.69	37.15	13.84	40.99	23.53	17.54
TRINITY_DN17617_c1_g3	0	2.28	0	0	0	0	2.55	5.15	0	0	0	0	5.36	0	0	0	0	0
TRINITY_DN176191_c0_g1	2.27	5.23	7.18	4.58	15.02	6.71	4.76	8.89	7.08	4.44	7.05	11.71	7.52	0	14.37	2.31	4.75	13.93
TRINITY_DN17619_c0_g1	355.36	299.8	478.13	354.17	199.66	809.17	205.52	202.46	438.69	253.58	263.56	338.47	368.11	374.61	419.15	206.31	753.97	467.81
TRINITY_DN1761_c0_g2	36.28	40.79	30.3	45.37	30.83	31.54	48.65	42.01	50.13	40.22	32.21	36.74	39.51	29.77	39.47	44.02	41.14	35.04
TRINITY_DN17620_c2_g1	27.61	30.28	24.07	19.13	22.44	12.88	35.15	21.83	28.68	29.84	19.8	18.07	40.56	21.79	42.06	33.08	17.48	19.29
TRINITY_DN17622_c1_g1	0.81	2.42	3.34	4.07	2.33	2.41	3.47	5.11	8.67	3.5	5.31	4.41	0	3.56	4.59	0	2.59	5.17
TRINITY_DN17622_c2_g1	59.86	61.31	74.74	51.28	28.47	35.4	62.66	28.95	49.41	46.22	40.07	29.71	34.35	45.61	66.19	37.13	65.3	54.84
TRINITY_DN17622_c3_g1	32.28	25.85	21.6	68.89	16.68	7.59	41.98	85.24	55.89	47.77	59.87	29.99	64.1	23.73	41.92	28.8	20.75	28.75
TRINITY_DN176268_c0_g1	8.86	8.89	11.88	8.95	2.86	14.49	24.5	3.1	15.13	15.19	2.99	8.94	6.36	12.09	0	5.95	15.11	2.97
TRINITY_DN17627_c0_g1	11.57	7.41	11.56	0	0	45.31	6.58	8.09	26.64	0	6.4	15.21	26.33	34.82	62.09	16.66	53.84	38.17
TRINITY_DN17629_c1_g1	21.69	7.94	11.35	8	6.12	9.05	21.85	8.36	13.4	11.77	26.9	8.39	21.62	11.86	13.92	16.26	11.66	9.92
TRINITY_DN1762_c0_g1	254.42	221.03	132.96	287.3	136.79	143.11	387.24	256.56	172.84	305.71	229.42	127.99	269.51	141.2	175.86	295.24	170.69	183.32
TRINITY_DN1762_c1_g1	22.51	3.14	0	2.84	23.83	46.13	29.08	6.58	20.01	6.43	13.66	7.44	3.23	19.28	6.03	8.13	3.2	13.11
TRINITY_DN17631_c0_g1	14.77	2.47	0	7.45	4.76	2.42	10.27	7.77	17.83	5.32	7.58	10.08	16.17	22.97	2.6	7.48	5.08	0
TRINITY_DN17635_c0_g1	9.33	3.12	9.4	15.72	6.05	9.31	6.44	6.61	9.54	26.12	3.13	3.12	3.34	12.68	9.62	18.98	22.53	9.37
TRINITY_DN176375_c0_g1	10.37	17.53	12.41	27.52	3.57	10.51	6.61	8.04	11.23	6.44	8.15	8.04	19.63	14.62	6.72	20.23	19.51	9.51
TRINITY_DN17637_c2_g1	36.03	30.56	19.54	33.58	29.48	30.58	8.64	5.83	54.14	11.44	22.55	11.24	21.01	51.04	40.49	11.19	41.66	42
TRINITY_DN17637_c6_g1	54.32	56.2	62.26	59.75	51.46	57.15	51.82	52.14	69.63	64.18	50.08	58.97	40.58	58.51	75.19	39.31	78.35	62.18
TRINITY_DN1763_c0_g1	47.48	69.99	70.54	28.58	32.09	87.78	62.11	63.15	89.08	82.02	55.84	88.78	31.41	65.85	104.81	54.9	72.77	77.1
TRINITY_DN1763_c0_g3	3.44	7.14	0.89	1.73	2.49	0.87	8.64	4.54	4.62	1.99	2.11	2.82	2.02	4.73	9.86	10.08	7.35	5.5
TRINITY_DN17640_c1_g1	29.67	46.56	75.17	40.7	32.56	32.38	16	21.92	52.39	12.95	31.27	8.19	33.12	16.68	21.28	8.36	30.76	22.62
TRINITY_DN17641_c0_g1	22.39	43.09	27.87	30.82	43.43	26.59	25.02	18.66	17.97	38.26	33.87	19.65	33.52	26.83	39.91	50.52	1.89	37.84
TRINITY_DN17641_c2_g2	25.84	34.41	15.36	19.52	12.48	30.99	18.38	19.28	17.23	21.96	12.81	10.45	37.55	10.55	10.8	43.34	26.27	17.07
TRINITY_DN176443_c0_g1	28.9	38.72	41.11	29.74	22.34	53.4	23.64	28.89	47.96	13.6	25.13	42.11	17.18	26.42	36.71	29.4	25.75	27.89
TRINITY_DN17647_c0_g4	0	0	0.34	0	0	2.31	0	0	2.15	0	0	0.73	0	0	1.15	0.35	1.43	1.79
TRINITY_DN176496_c0_g1	7.45	18.59	31.84	12.5	11.95	11.07	14.52	13.07	35.61	19.89	18.67	37.22	12.88	25.49	41.44	20.44	9.18	15.67
TRINITY_DN17649_c0_g1	16.5	20.3	44.3	46.53	4.93	67.11	9.56	10.57	9.44	28.15	44.4	6.72	77.96	21.57	46.24	5.02	101.85	54.69
TRINITY_DN17649_c0_g3	6.7	6.72	15.09	35.92	9.51	48.66	10.5	0	6.82	11.73	27.54	6.47	44.22	20.1	17.11	0	68.61	53.8
TRINITY_DN1764_c0_g1	10.16	19.79	10.97	18.74	13.59	8.7	11.25	9.96	16.14	10.53	14.24	13.9	12.25	13.83	11.32	10.42	18.38	7.07
TRINITY_DN1764_c0_g2	55.31	57.59	42.4	53.65	41	45.96	70.41	46.82	61.29	53.06	39.45	45.5	53.18	54.89	78.13	48.69	46.2	58.4
TRINITY_DN1764_c1_g1	104.07	94.15	82.86	84.27	75.76	77.61	109.89	83.37	103.82	80.51	97.94	82.96	120.89	99.84	115.1	116.49	111.03	104.31
TRINITY_DN17650_c0_g1	67.18	108.31	62.32	118.72	68.82	101.68	125.92	71.05	92.03	80.44	101.84	62.88	124.34	112.08	127.47	101.43	99.45	76.58
TRINITY_DN17652_c0_g1	624.52	891.23	812.03	751.01	703.06	860.26	1044.33	675.27	1110.03	987.14	1009.95	778.85	746.51	817.58	1293.98	849.8	974.8	890.62
TRINITY_DN17652_c0_g2	3.59	12.63	37.59	3.87	37.26	39.99	25.38	38.88	0	13.48	22.22	56.22	42.27	38.42	46.05	76.66	49.15	30.48
TRINITY_DN17652_c0_g3	3.31	4.21	2.39	3.65	2.03	2.41	6.86	6.36	4.58	5.63	2.7	1.68	0.73	4.4	4.27	4.41	3.58	2.28
TRINITY_DN17654_c0_g1	513.48	846.99	305.08	592.85	697.19	400.17	1322.81	346.81	317.56	314.48	256.58	189.16	801.83	225.65	196.87	575.01	232.24	263.45
TRINITY_DN17654_c0_g2	42.63	51.64	46.61	42.48	38.46	43.88	43.18	52.61	75.39	62.38	29.79	37.49	49.93	63.85	57.93	38.04	47.86	34.52
TRINITY_DN17656_c0_g1	0	0	5.53	2.77	7.96	2.69	0	0	0	0	0	0	0	5.64	2.87	0	2.82	5.55
TRINITY_DN17658_c0_g1	1.81	2.43	2.4	1.22	1.17	3.95	1.29	0	5.18	3.9	0	0	2.81	2.63	4.07	1.56	6.43	1.28
TRINITY_DN1765_c0_g2	1.9	5.38	0.68	4.22	0.63	0.66	15.01	1.39	1.42	9.3	2.9	2.62	9.66	3.64	4.35	12.99	4.56	0.7
TRINITY_DN17661_c0_g1	24.93	32.86	2.2	38.35	32.17	8.55	50.13	33.32	18.08	70.26	28.59	6.73	9.65	4.54	2.32	69.55	9.01	8.94
TRINITY_DN17661_c2_g2	2.6	3.66	3.69	5	4.57	7.2	6.61	3.91	9.2	0	4.15	6.82	1.41	6.69	8.33	8.99	5.15	4.36
TRINITY_DN17662_c0_g1	1.59	0	0	9.7	1.53	0	1.68	8.01	0	1.68	6.73	0	0	0	0	3.28	0	0
TRINITY_DN17664_c0_g2	4.82	4.82	2.48	7.29	2.32	3.59	6.42	2.54	7.7	5.16	3.89	1.29	7.88	1.31	5.38	1.24	7.66	6.35
TRINITY_DN176662_c0_g1	11.27	24.39	11.1	26.2	32.84	16.13	7.92	29.43	19.02	19.09	12.11	17.07	24.02	16.74	27.48	26.34	23.52	12.2
TRINITY_DN17668_c0_g3	95.89	106.81	53.21	60.88	51.94	65.23	132.72	68.28	130.56	85.56	63.1	81.55	63.68	61.86	119.45	54.1	135.61	66.03
TRINITY_DN176698_c0_g1	0	6.06	3.03	3.05	2.92	2.96	3.13	6.34	0	3.1	0	3.04	3.24	0	3.12	3.04	3.09	0
TRINITY_DN1766_c0_g1	11.2	7.22	5.58	11.84	4.94	11.6	5.55	8.22	10.35	11.2	4.43	4.07	11.12	7.48	4.82	12.28	9.29	3.71
TRINITY_DN1766_c0_g2	0	8.84	3.45	2.23	2.12	0	6.79	1.27	7.62	4.69	3.71	0	3.86	6.01	3.77	7.99	1.18	1.17
TRINITY_DN1766_c0_g3	4.82	0	0	5.83	1.86	0	18.57	2.03	2.06	5.19	1.05	0	5.64	1.05	0	1.99	1.03	1.02
TRINITY_DN1766_c0_g7	0.61	0.61	0	0.29	0	0	1.32	0.95	0.33	3.01	0.68	0.54	0.38	0	0.34	0.63	1.28	0.35
TRINITY_DN1766_c1_g1	34.15	34.08	74.09	45.14	7.81	30.46	19.58	41.1	7.57	54.45	16.21	29.72	15.52	22.13	61.27	48.52	20.46	52.14
TRINITY_DN1766_c2_g1	513.91	425.86	465.84	706.4	471.5	467.88	692.82	550.7	586.97	679.75	477.98	446.44	565.4	519	637.57	489.35	582.55	512.08
TRINITY_DN176706_c0_g1	4.59	10.69	1.56	4.62	1.47	6.04	3.23	4.83	1.61	1.62	1.62	1.62	8.69	0	6.71	3.13	4.82	1.59
TRINITY_DN17670_c0_g1	7.83	0	24.96	27.73	6.72	1.83	16.66	1.95	3.11	5.45	1.76	31.63	7.51	25.31	9.28	13.89	28.64	52.39
TRINITY_DN17670_c0_g2	0	0	0	0	0	0	1.21	0	0	0	0	1.23	1.32	0	0	2.35	2.41	0
TRINITY_DN176714_c0_g1	3.9	1.3	0.67	5.24	1.25	2.59	2.1	2.74	4.9	4.94	3.58	1.43	1.54	5.03	4.46	1.35	3.48	0
TRINITY_DN17676_c1_g1	9.23	18.63	10.02	9.04	8.92	13.2	22.93	11.59	16.41	8.82	10.39	8.87	27.05	10.43	12.78	26.57	24.4	7.77
TRINITY_DN17676_c4_g1	30.62	3.47	13.85	56.3	16.76	28.03	49.91	43.52	0	17.62	20.71	5.25	18.3	41.33	10.4	24.29	21.08	13.56
TRINITY_DN17677_c1_g1	10.51	19.84	36.38	13.09	22.39	18.69	6.66	4.56	31.44	10.52	25.53	41.31	16.18	60.67	38.95	10.5	37.22	39.14
TRINITY_DN17677_c1_g2	1.37	5.49	23.71	6.91	0	31.25	4.37	0	13.17	8.77	7.33	13.16	11.08	22.15	23.22	5.64	47.75	32.7
TRINITY_DN176783_c0_g1	0	0	1.96	0	0	0	0	4.06	10.08	2.02	2.01	0	2.16	2.03	0	0	0	5.96
TRINITY_DN17678_c0_g1	31.36	22.08	18.51	26.17	22.66	16.97	33.88	8.78	23.3	17.38	27.25	5	29.11	22.66	21.24	8.08	9.44	9.59
TRINITY_DN1767_c0_g1	42.4	48.96	43.19	40.53	34.35	39.33	38.12	48.42	38.71	43.32	35.27	42.22	43.69	43.26	46.57	38.28	53.97	45.76
TRINITY_DN17680_c0_g1	17.98	9.09	10.4	23.87	9.02	12.45	12.76	43	21.37	18.74	30.2	17.04	15.14	19.45	24.09	10.17	12.49	12.11
TRINITY_DN17680_c1_g1	129.69	167	91.52	229.74	195.91	103.3	151.46	177.55	85.87	168.46	171.31	101.88	154.5	107.69	80.18	138.38	159.65	96.34
TRINITY_DN176810_c0_g1	74.35	70.36	22.43	56.91	34.7	19.13	67.89	21.95	23.21	47.68	25.44	25.33	35.87	32.61	36.41	80.12	48.94	30.74
TRINITY_DN17681_c0_g1	1.79	3.18	0	1.8	1.34	1.78	0	0.74	0.96	2.9	0	2.25	5.24	10.78	4.05	0	6.62	5.7
TRINITY_DN17681_c0_g2	31.66	34.8	2.8	27.74	25.17	16.4	65.04	15.28	3.56	27.13	39.45	15.75	68.24	5.17	9.85	67.26	7.46	2.16
TRINITY_DN176869_c0_g1	81.97	83.77	76.11	79.35	76.95	79	113.58	81.43	104.2	79.04	62.53	70.04	109.19	84.04	89.16	82.3	98.63	70.22
TRINITY_DN176878_c0_g1	4.43	0.89	4.58	1.79	1.71	6.17	2.85	7.47	4.75	3.83	0	2.89	4.16	4.86	7.02	0	1.89	2.83
TRINITY_DN17687_c0_g4	0.27	0	0.28	0.66	0.78	0	0.88	0	0.49	0.89	0.91	1.21	1.31	0.3	0.11	1.36	0.39	0
TRINITY_DN17687_c0_g5	2.86	14.78	11.51	0	19.17	25.26	11.93	6.01	5.87	2.95	8.7	11.57	0	8.8	0	23.07	17.59	8.65
TRINITY_DN17687_c0_g7	0.4	0.4	0.41	0	0.38	0.4	0	0	0.43	0	0	0.44	0	0	0	0	0	1.73
TRINITY_DN17687_c1_g1	4.8	1.8	2.02	3.43	23.24	3.15	0	3.35	1.68	1.68	1.68	3.36	1.81	1.7	1.74	4.85	5.18	2.05
TRINITY_DN17688_c0_g1	17.91	211.25	10.33	9.74	73.49	40.29	0	71.69	26.41	30.97	96.38	27.19	11.16	21.15	19.75	174.35	46.73	44.28
TRINITY_DN17688_c0_g2	9.32	81.28	14.14	4.7	24.73	20.62	14.61	34.29	16.91	7.27	76.83	9.58	5.13	14.55	22.25	42.33	7.23	11.89
TRINITY_DN1768_c0_g1	1015.3	2051.1	1377.93	1411.58	1682	1177.74	2108.34	1740.08	952.75	1277.61	1700.18	927.13	1201.68	1244.96	1600.08	1856.31	2115.81	968.39
TRINITY_DN1768_c3_g1	3.03	0	1.55	6.1	0	0	0	0	0	0	0	0	3.45	1.62	3.33	3.11	0	1.58
TRINITY_DN17691_c0_g1	5.77	5.77	2.39	7.64	9.15	13.27	2.02	0	0	4.04	10.32	0	6.45	10.13	2.07	17.63	4.01	5.95
TRINITY_DN17691_c0_g2	8.84	26.57	26.73	22.93	18.02	23.34	16.19	21.96	29.45	26.1	17.37	20.53	41.17	48.3	25.91	22.42	48.07	29.39
TRINITY_DN17691_c0_g5	4.26	0	2.3	7.52	7.38	9.07	6.79	5.79	7.14	8.27	12.09	2.23	7.5	4.68	14.12	4.94	20.16	4.68
TRINITY_DN176939_c0_g1	97.03	82.31	100.76	88.15	93.8	104.42	71.9	89.66	116.19	105.05	88.3	92.02	92.22	111.57	143.44	81.57	128.01	115.74
TRINITY_DN17696_c0_g1	49.5	67.04	52.93	46.43	38.05	48.6	32.39	37.12	61.71	37.38	41.81	43.91	55.82	45.29	65.81	31.49	67.74	49.52
TRINITY_DN176974_c0_g1	5.28	1.32	12.18	2.66	6.36	6.54	1.4	1.39	11.2	1.41	7.07	2.82	0	14.23	16.1	0	4.18	11.08
TRINITY_DN17698_c0_g1	22.76	27.67	20.58	20.31	17.65	23.58	34.01	26.03	31.64	31.82	28.25	20.9	54.46	36.73	37.36	31.02	48.11	26.64
TRINITY_DN1769_c0_g1	17.13	30.12	27.74	15.92	15.06	31.93	22.87	25.87	26.42	25.43	30.86	16.52	31.33	25.18	29.23	23.74	35.5	23
TRINITY_DN1769_c1_g1	6.03	6.57	2.72	2.65	7.68	6.27	0	0	1.59	13.19	12.8	6.54	8.89	6.47	5.26	5.05	4.75	6.29
TRINITY_DN176_c0_g1	47.24	67.04	36.55	44.8	51.85	61.98	123.18	40.6	75.64	74.34	55.56	89.28	70.17	46.96	40.79	79.2	58.72	57.78
TRINITY_DN176_c0_g2	41.24	34.93	33.03	28.98	29.09	26.31	40.11	36.76	38.83	48.39	33	30.48	24.59	33.33	50.15	25.85	45.7	30.47
TRINITY_DN176_c0_g3	8.2	12.33	14.03	9.28	11.15	12.1	14.82	12.77	15.72	21.42	11.51	12.91	13.7	15.68	21.18	14.59	15.05	9.14
TRINITY_DN177045_c0_g1	7.51	9.2	5.86	11.81	22.34	10.74	11.04	3.78	12.18	16.64	14.64	5.1	26.47	15.72	5.01	13.58	20.24	15.4
TRINITY_DN17706_c0_g1	311.05	604.35	181.36	368.41	286.7	271.13	358.02	113.79	84.44	176.41	76.08	116.14	317.33	36.65	83.06	204.88	138.63	99.06
TRINITY_DN177089_c0_g1	26.18	0	0	0	22.97	0	2.49	0	18.73	52.2	209.13	12.21	0	0	0	0	0	54.28
TRINITY_DN1770_c0_g1	139.06	175.81	159.44	132.53	114.98	171.13	119.09	107.52	213.81	174.93	155.45	162.05	136.37	133.97	185.42	93.17	150.92	180.37
TRINITY_DN17713_c0_g1	32.06	56.22	59.26	48.98	75.51	27.23	28.1	44.89	40.4	38.68	34.28	17.22	49.9	37.93	28.52	29.19	35.81	25.64
TRINITY_DN17713_c1_g1	49.55	61.81	23.44	56.97	30.93	36.28	19	30.15	64.63	24.25	35.89	29.64	40.78	65.84	57.85	39.07	30.82	34.42
TRINITY_DN177184_c0_g1	13.2	10.65	23.48	19.19	17.97	12.71	17.38	21.77	24.58	20.41	15.35	23.11	10.33	21.19	48.3	20.07	17.17	24.1
TRINITY_DN17719_c0_g1	5.55	4.32	4.31	4.96	1.35	3.48	2.24	0.73	3.73	7.54	0.76	2.28	3.29	3.83	3.17	5.06	8.17	5.94
TRINITY_DN1771_c0_g1	248.61	365.65	414.65	327.43	314.44	261.56	364.66	274.47	279.46	285.39	279.61	333.65	324.56	236.08	302.49	423.03	365.92	246.01
TRINITY_DN1771_c2_g1	25.73	45.55	15.2	49.75	32.99	23.53	52.28	24.92	24.7	29.21	53.48	19.88	28.59	46.99	30.37	67.52	26.13	30.26
TRINITY_DN17721_c1_g1	23.48	8.22	50.72	41.81	61.67	33.71	9.85	20.15	119.78	74.33	52.62	39.25	14.51	83.01	89.43	23.87	53.79	126.24
TRINITY_DN177224_c0_g2	101.48	62.31	308.83	44.81	87.49	69.66	93.77	76.82	110.83	138.72	95.41	126.06	66.09	115.04	158.82	85.39	97.9	136.41
TRINITY_DN177250_c0_g1	87.76	86.74	53.47	67.31	50.1	84.44	69.03	77.61	67.5	64.88	78.51	71.11	99.75	109.97	94.39	80.2	73.51	84.05
TRINITY_DN177264_c0_g1	2.52	2.52	0	0	2.43	0	13.12	2.65	7.8	2.61	5.16	2.57	0	0	7.96	0	2.59	2.56
TRINITY_DN17726_c0_g1	0	0	4.14	0	0.27	1.26	1.4	0	0.3	0	0.31	0.62	0	0.31	2.92	0.87	1.25	1.38
TRINITY_DN17727_c0_g1	19.7	20.88	28.78	21.97	14.06	18.77	18.01	22.22	26.67	16.27	16.49	16.12	16.63	21.9	26.74	15.45	26.52	26.25
TRINITY_DN17728_c0_g2	12.74	18.21	12.75	31.73	6.07	7.77	23.09	14.51	20.93	14.71	7.89	11.84	14.45	11.2	14.27	9.83	25.01	10.05
TRINITY_DN17728_c0_g3	110.17	131.93	93.68	77.92	76.8	62.82	136.35	77.59	71.56	103.1	74.74	81.51	80.97	102.8	188.69	137.02	155.8	89.35
TRINITY_DN17729_c0_g1	26.7	36.53	21.09	13.3	23.43	23.29	5.5	15.2	26.62	24	21.39	28.44	23.1	11.41	38.78	24.5	32.82	19.21
TRINITY_DN1772_c0_g1	280.1	218.47	179.63	239.36	366.03	238.08	272.73	189.96	276.25	140.31	300.81	263.88	264.02	202.8	231.41	320.88	238.46	209.26
TRINITY_DN1772_c0_g2	2.99	4.33	2.5	9.08	1.18	3.05	5.16	4.42	4.49	5.32	2.03	4.61	8.01	6	10.58	5.05	6.42	1.93
TRINITY_DN1772_c1_g1	341.75	483.29	314.73	330.88	302.26	248.68	356.29	353.01	345.36	417.29	294.41	256.02	374.58	321.13	268.74	324.27	341.9	359.77
TRINITY_DN177310_c1_g1	547.17	480.3	307.8	521.9	423.2	438.36	858.34	659.5	332.85	471.38	440.74	297.66	693.11	463.32	496.33	1038.34	603.18	370.56
TRINITY_DN177310_c2_g1	122.09	167.27	77.97	142.6	113.82	95.32	295.64	118.26	92.73	112.2	97.96	107.94	143.88	123.33	102.64	204.26	105.79	90.81
TRINITY_DN17732_c1_g1	4.26	1.27	1.3	2.55	1.22	4.19	6.74	1.33	0	5.41	0	1.36	8.86	0	0	1.27	0	4.21
TRINITY_DN17732_c1_g2	7.17	11.09	29.5	5.91	6.28	14.29	17.56	11.05	12.29	8.33	22.92	22.49	11.65	17.71	15.68	29.83	15.44	9.36
TRINITY_DN17733_c0_g1	26.43	28.31	25.52	21.04	30.43	31.46	42.47	39.36	39.68	40.07	30.27	32.91	37.38	39.92	45.31	27.59	34.6	38.63
TRINITY_DN17733_c0_g3	9.87	12.2	31.18	17.02	15.65	16.55	17.27	24.32	29.96	24.81	6.77	24.44	14.96	22.56	34.77	11.77	17.2	22.43
TRINITY_DN17734_c0_g1	0	4.27	0	2.5	1.19	5.64	0	3	1.51	1.32	1.52	1.51	1.63	0	4.71	1.28	1.5	0
TRINITY_DN17734_c3_g1	16.72	5.57	21.95	11.31	38.3	16.27	21.73	11.6	21.95	10.97	0	5.29	11.14	5.41	5.33	11.01	16.31	11.49
TRINITY_DN17734_c4_g1	144.88	74.97	58.52	139.32	65.76	25.02	125.8	62.21	39.7	97.38	105.84	26.31	127.05	75.43	68.03	120.47	109.04	28.24
TRINITY_DN177350_c0_g1	16.83	65.2	82.19	16.08	67.7	16.66	4.35	0	60.74	1.45	30.17	0	31.37	46.82	28.69	1.4	1.44	59.47
TRINITY_DN17738_c1_g2	95.09	102.8	166.55	129.56	85.03	81.52	83.1	90.95	119.29	130.8	75.37	168.49	85.73	116.57	140.74	76.3	188.15	177.8
TRINITY_DN177398_c0_g1	6.56	2.19	11.33	5.88	2.13	7.27	1.57	1.54	85.78	11.08	3.21	95.79	25.36	50.82	72.59	2.27	25.27	6.24
TRINITY_DN17739_c0_g1	76.47	101.47	27.55	29.72	23.15	23.75	64.19	84.53	56.12	71.7	74.16	28.75	17.1	37.5	60.1	69.07	99.87	17.89
TRINITY_DN1773_c0_g1	44.47	47.25	44.09	34.48	34.89	42.25	34.63	37.34	69.93	47.17	35.93	41.87	51.53	45.71	63.34	31.1	50.11	41.27
TRINITY_DN17740_c0_g1	3.65	7.49	4.91	4.11	10.37	6.32	3.32	16.76	14.94	2.14	2.51	3.43	3.46	5.53	3.35	4.17	3.92	6.41
TRINITY_DN17742_c0_g1	1412.1	1355.77	1787.72	1357.76	1435.29	2069.46	1754.89	662.2	2375.46	1337.41	1125.87	1922.88	1880.91	1814.9	1575.51	2138.66	1995.38	1571.66
TRINITY_DN17742_c0_g2	236.98	391.25	506.91	287.85	360.23	529.67	272.92	111.02	401.54	144.18	151.93	232.82	151.92	214.07	204.73	287.78	456.5	299.48
TRINITY_DN17742_c0_g3	95.41	145.45	188.73	107.21	174.34	193.7	84.14	52.91	149.19	56.24	46.39	76.35	66.63	125.77	71.81	126.57	179.87	119.61
TRINITY_DN17743_c0_g2	68.76	46.12	98.74	50.2	78.46	222.39	94.26	71.55	116.65	41.76	62.83	138.61	36.84	101.19	121.39	81.91	166.75	138.86
TRINITY_DN17747_c0_g1	18.26	21.21	23.89	21.76	26.54	26.9	34.53	24.52	32.07	29.54	19.69	27.71	33.27	34.65	33.22	30.55	32.97	28.75
TRINITY_DN17749_c0_g1	76.9	91.24	95.92	78.86	62.28	79.95	84.28	102.13	105.37	94.18	69.79	72.24	87.24	84.72	113.3	59.93	85.58	74.66
TRINITY_DN1774_c0_g1	7.55	15.23	7.16	6.58	4.96	3.43	14.36	5.72	2.98	12.49	17.02	5.73	13.33	6.42	5.19	12.13	9.86	9.77
TRINITY_DN17752_c0_g1	76.17	185.44	148.88	83.22	103.66	102.7	18.57	117.84	153.53	60.88	134.22	120.41	56.2	108.53	152.13	52.69	126.22	106.28
TRINITY_DN177549_c0_g1	6.7	0	1.14	4.4	3.19	3.29	9.42	0	10.6	0	4.78	1.19	16.67	7.63	8.35	6.84	7.03	5.83
TRINITY_DN17754_c0_g1	0	0	1.97	0	0	0	0	0	6.1	2.04	0	4.05	2.17	2.05	2.09	0	0	4.01
TRINITY_DN17754_c0_g2	48.31	48.35	67.25	55.42	42.13	50.01	64.24	48.09	65.69	59.91	57.84	61.68	55.19	53.85	80.53	58.81	62.44	58.24
TRINITY_DN177558_c0_g1	22.43	36.8	8.81	32.99	25.56	8.91	60.78	44.12	34.84	24.05	20.81	16.34	19.23	17.88	19.48	40.57	39.04	14.12
TRINITY_DN177563_c0_g1	4.61	1.54	11	1.55	5.93	1.52	4.88	4.86	4.87	4.89	1.63	3.25	0	8.22	3.38	1.58	0	4.81
TRINITY_DN17757_c0_g1	136.88	113.41	125.86	121.51	109.34	152.96	124.77	125.19	217.02	161.53	106.44	171.54	134.61	174.04	177.06	111.34	174.73	152.23
TRINITY_DN17758_c0_g1	128.13	113.71	105.11	144.11	72.25	146.55	50.54	37.6	254.12	343.06	84.88	81.84	98.04	97.92	73.85	58.6	116.49	95.6
TRINITY_DN1775_c0_g1	10.38	5.6	8.88	7.5	7.92	5.06	9.47	5.55	15.26	6.82	2.94	6.89	7.88	14.9	15.06	3.8	9.5	13.64
TRINITY_DN1775_c0_g3	23.34	31.03	16.54	25.75	20.29	21.86	23.39	17.35	35.65	25.22	16.51	12.21	25.77	20.07	18.73	28.34	23.3	15.7
TRINITY_DN1775_c2_g1	293.7	215.78	209.7	260.29	115.28	268.58	51.85	273.82	195.46	123.4	109.57	184.67	167.56	304.7	389.03	140.69	280.09	187.01
TRINITY_DN17760_c0_g1	42.06	42.19	38.07	42.09	39.05	59.46	63.14	55.84	67.56	71.14	74.31	74.68	51.7	60.56	87.97	72.64	55.43	48.72
TRINITY_DN177632_c0_g1	4.06	0	0	0	0	0	2.13	2.14	0	0	0	0	2.26	4.27	0	2.07	4.23	0
TRINITY_DN17763_c0_g1	16.07	16.11	0	5.41	0	10.52	33.45	0	0	0	2.73	2.72	17.46	0	0	16.23	5.51	0
TRINITY_DN17764_c0_g1	136.86	128.67	121.37	126.21	109.39	110.23	117.38	95.95	155.03	137.46	112.03	153.75	109.39	139.04	210.99	103.58	140.17	135.42
TRINITY_DN17765_c0_g1	690.39	1480.38	886.23	934.96	869.34	658.16	793.16	720.03	751.74	583.93	530.34	432.22	488.86	436.04	673.4	709.71	634.12	641.76
TRINITY_DN177670_c0_g1	18684.8	19408.7	14159.8	18871.1	14986	17745.3	20842	15142.1	18725.9	21888.1	17783.3	16490.5	20981.2	18243.1	20151.2	20425.3	19884.3	16262.9
TRINITY_DN17767_c1_g1	14.53	11.9	31.74	16.15	15.72	17.62	19.53	15.73	22.75	112.84	27.32	87.67	27.03	74.07	91.37	12.82	21.66	18.61
TRINITY_DN17767_c2_g1	14.26	14.08	18.96	4.72	13.57	11.53	9.79	13.75	14.98	80.42	9.66	50.07	10.31	39.01	34.85	4.75	12.12	21.52
TRINITY_DN17767_c4_g1	76.18	0	180.51	0	34.56	84.24	21.72	0	328.43	0	12	313.58	42.79	438.74	587.29	0	144.94	178.5
TRINITY_DN177694_c0_g1	38.03	51.13	211.85	36.86	118.65	110.76	19.07	20.96	197.53	38.1	110.24	157.35	81.37	108.03	139.42	36.94	121.04	176.39
TRINITY_DN17769_c0_g1	34.37	41.4	34.62	32.47	28.48	33.81	47.33	36.49	46.22	53.44	13.12	33.51	39.7	41.16	38.91	28.87	59.25	43.5
TRINITY_DN1776_c0_g1	24.32	36.31	46.1	22.1	23.16	26.98	22.34	28.42	39.66	27.38	22.54	42.99	22.98	26.39	46.13	22.19	39.2	26.4
TRINITY_DN177729_c0_g2	7.93	0	0	3.89	0	1.94	18.28	2.03	2.02	2.03	4.04	10.07	12.96	4.07	6.33	11.7	8.05	6.74
TRINITY_DN177729_c0_g3	27.69	2.55	2.57	9.49	7.37	12.44	7.95	5.34	2.62	2.63	0	2.6	2.77	0	7.93	7.86	0	6.76
TRINITY_DN1777_c0_g1	434.18	397.91	273.91	332.98	327.47	322.59	595.04	428.95	536.49	498.11	247.66	285.04	380.53	330.89	396.55	350.17	271.35	239.64
TRINITY_DN1777_c0_g2	34.51	32.21	11.09	29.06	25.24	13.82	62.49	34.11	23.5	41.48	18.27	12.63	40.36	20.8	18.23	53.34	20.19	13.07
TRINITY_DN17781_c0_g1	12.75	22.93	3.59	16.11	14.2	13.61	9.34	8.74	2.85	15.12	2.82	4.66	17.85	4.67	0.94	0.86	3.73	5.6
TRINITY_DN177827_c0_g1	5.15	6.87	3.5	4.07	3.51	1.7	0	5.42	3.61	10.87	1.83	5.43	5.83	1.82	7.48	3.59	1.8	7.13
TRINITY_DN17783_c0_g1	5.59	1.4	0	1.41	5.38	2.76	4.44	1.47	2.96	1.49	2.98	4.51	0	0	1.54	8.6	4.41	0
TRINITY_DN17784_c0_g1	0.7	1.39	1.44	0	0.66	2.08	7.48	0	0	0	0	3.76	6.6	2.31	3.92	3.61	5.14	2.98
TRINITY_DN17786_c0_g1	13.26	14.99	16.79	10.27	11.87	13.36	9.41	16.86	18.64	9.36	12.79	13.25	11.22	16.84	27.04	9.16	18.64	13.17
TRINITY_DN17786_c0_g2	219.45	306.48	196.94	188.93	206.38	147.8	339.47	253.18	209.76	235.73	191.12	131.55	195.19	295.13	263.56	411.91	364.3	157.19
TRINITY_DN17786_c0_g3	8.67	27.19	5.29	11.39	4.43	7.85	11.62	8.34	3.37	75.87	5.55	25.66	32.6	13.65	12.17	9.33	15.78	19.21
TRINITY_DN177881_c0_g1	32.27	20.37	17.83	22.49	26.29	17.22	46.12	23.52	27.7	42.68	16.14	26.58	21.47	25.51	28.92	17.88	30.2	37.86
TRINITY_DN17788_c0_g2	10.87	14.33	6.71	16.44	18.95	0	17.39	24.25	1.16	9.33	18.79	0	15.34	3.55	8.53	33.53	3.46	0
TRINITY_DN1778_c0_g2	300.08	349.79	232.33	302.21	299.32	330.14	489.38	333.33	287.72	337.17	313.47	220.63	395.56	273.13	210.53	406.08	329.24	249.92
TRINITY_DN1778_c1_g1	34.57	45.16	33.88	24.94	43.91	38.3	32.77	42.35	40.51	40.97	29.84	35.42	26.41	22.09	33.61	11.07	37.87	42.66
TRINITY_DN1778_c1_g2	5.95	15.75	27.11	7.93	11.39	17.24	8.55	24.17	13.8	12.38	14.63	10.33	19.77	26.92	23.32	0	25.95	13.54
TRINITY_DN1778_c2_g1	6.7	10.08	10.35	6	8	4.82	5.09	7.95	7.74	5.33	6.24	8.35	3.43	5.79	11.66	8.7	10.45	10.5
TRINITY_DN1778_c3_g1	4.79	0	6.26	12.07	4.62	18.63	12.5	12.59	0	4.97	2.46	4.91	2.63	9.95	5.07	2.42	2.47	4.88
TRINITY_DN177912_c0_g1	0	0	0	0	0	1.91	2.06	0	0	0	0	0	0	0	0	0	0	0
TRINITY_DN17792_c0_g2	21.15	18.19	61.76	35.57	10.68	15.32	16.75	18.42	23.45	21.05	34.16	17.24	32.9	25.39	27.97	37.3	6.75	21.9
TRINITY_DN177932_c0_g1	16.88	20.23	18.08	20.15	10.6	38.93	22.57	6.69	29.95	17.97	32.12	20.38	24.85	11.81	50.64	27.27	53.12	25.91
TRINITY_DN17793_c0_g2	283.36	470.01	557.83	391.77	311.57	235.72	213.31	467.04	463.38	511.13	229.78	456.68	331.96	406.74	631.61	189.72	446.68	582.86
TRINITY_DN17794_c0_g1	11.52	2.89	14.49	2.91	0	5.65	11.96	3.03	5.91	2.97	5.84	11.65	6.21	8.86	0	5.81	2.95	11.61
TRINITY_DN17795_c0_g1	9.05	7.73	20.52	6.68	8.27	4.59	5.75	7.46	24.18	5.32	7.16	8.75	6.97	12.05	16.19	8.35	10.92	8.61
TRINITY_DN17796_c0_g1	14.2	7.45	9.92	11.52	8.96	9.11	10.22	7.42	19.43	12.88	13.5	15.79	25.32	11.45	12.71	14.71	14.45	15.92
TRINITY_DN17798_c0_g1	0.61	2.02	11.84	0.62	11.95	10.71	3.82	22.37	1.64	3.87	3.41	0	11.05	0.56	1.75	1.58	0	11.5
TRINITY_DN1779_c0_g1	16.31	11.98	20.01	19.01	11.14	11.51	18.75	25.12	11.02	22.13	28.35	16.61	16.55	10.89	21.15	12.99	14.3	10.04
TRINITY_DN178009_c0_g1	105.19	92.95	290.77	61.4	134.44	106.27	57.4	100.97	158.93	121.14	102.14	114.64	66.58	99.63	174.23	56.41	162.5	177.06
TRINITY_DN17800_c1_g2	213.77	258.6	88.59	175.39	137.59	129.11	269.93	118.64	55.25	206.53	166.55	37.17	261.56	138.91	173.05	408.45	187.65	148.8
TRINITY_DN178029_c0_g1	77.79	105.37	276.21	75.82	88	128.54	112.82	71.32	179.65	95.71	61.88	150.96	93.09	124.17	158.32	37.8	124.51	145.15
TRINITY_DN17802_c0_g1	0	0	10.77	4.52	0	4.41	3.01	9.43	5.72	0	7.97	10.26	9.9	2.97	6.03	20.46	2.85	11.24
TRINITY_DN17804_c0_g2	119.59	91.44	37.02	124.22	64.58	21.51	158.21	59.43	64.75	78.84	72.55	39.91	61.07	66.2	80.61	111.38	46.65	60.01
TRINITY_DN17805_c0_g1	28.35	36.22	4.3	15.98	9.29	5.51	11.09	6.78	6.46	36.57	26.69	12.69	9.7	6.35	10.09	12.94	9.35	7.92
TRINITY_DN17806_c0_g1	1.11	4.13	3.58	6.18	3.39	13.89	11.12	1.17	0	3.57	0	1.85	3.96	3.73	4.97	2.66	3.68	5.72
TRINITY_DN178073_c0_g1	10.93	5.48	11.02	8.28	7.93	16.11	14.21	17.24	33.75	8.47	22.27	8.33	20.74	5.62	8.57	24.84	8.42	13.82
TRINITY_DN17807_c0_g1	17.5	38.36	19.38	19.38	25.99	30.52	32.49	20.45	30.06	27.84	25.44	28.21	32.83	24.09	30.9	26.23	39.2	35.18
TRINITY_DN17809_c0_g2	1.63	0	0	1.65	0	1.61	4.73	1.72	5.16	5.18	1.73	0	3.7	0	4.57	6.69	0	0
TRINITY_DN1780_c0_g1	69.26	76.79	47.06	64.4	64.33	39.83	102.1	54.47	59.8	78.41	72.29	55.69	109.78	66.39	74.39	126.17	42.03	46.19
TRINITY_DN1780_c0_g2	0	0	6.62	0	0	0	0	0	0	0	0	11.98	0	8.65	3.55	1.66	0	3.38
TRINITY_DN17810_c0_g1	141.17	138.89	27.42	102.5	75.96	64.2	139.95	88.53	70.59	102.03	80.88	54.81	125.68	30	31.63	165.23	55.19	56.54
TRINITY_DN17810_c0_g2	0	0	0	0	1.43	0	4.72	5.62	1.57	3.7	0	0	12.66	0	1.63	9.5	0	7.72
TRINITY_DN17811_c0_g1	118.55	141.73	114.3	172.56	167.19	82.32	55.99	80.56	129.64	132.97	195.99	63.01	95.54	69.75	236.16	89.8	80.42	164.36
TRINITY_DN178121_c0_g1	0	6.56	0	3.31	3.16	0	1.73	1.73	1.73	0	0	1.73	1.86	1.75	0	3.36	0	1.71
TRINITY_DN17813_c0_g1	38.58	36.24	41.96	34.49	29.16	37.06	57.07	21.88	41.54	34.6	40.45	40.73	47.14	34.66	38.8	49.73	47.85	31.51
TRINITY_DN178140_c0_g1	7.23	4.13	2.43	2.43	0	0	5.03	2.53	2.49	8.31	0	2.47	4.27	2.5	10.19	4.1	2.49	0
TRINITY_DN17814_c0_g1	102.74	185.62	155.53	171.94	68.68	122.32	126.09	130.48	76.47	108.85	92.4	160.48	106.61	145.74	126.56	79.92	219.74	100.08
TRINITY_DN17817_c0_g1	70.66	67.46	61.74	67.64	64.36	64.18	71.2	72.47	61.52	78.31	63.39	48.08	63.74	80.71	106.68	94.13	68.53	52.71
TRINITY_DN17817_c2_g1	14.76	19.78	19.93	6.62	8.99	11.7	2.99	12.57	11.95	6.05	7.61	10.02	19.64	19.49	14.5	7.71	20.89	18.77
TRINITY_DN17818_c0_g1	183.24	176.06	325.39	165.29	132.13	139.37	101.73	133.12	219.23	161.24	135.15	259.88	151.81	241.84	385.47	95.89	220.51	280.3
TRINITY_DN17819_c0_g1	6.76	6	13.21	4.54	6.51	9.72	4.03	7.92	17.9	13.03	8.24	12.31	6.21	14.08	15.4	8.57	12.84	18.45
TRINITY_DN1781_c0_g1	83.13	171.26	79.24	74.12	65.32	65.79	114.96	154.41	85.02	108.47	84.96	56.76	82.92	76.55	99.09	80.34	111.89	79.09
TRINITY_DN1781_c0_g2	5.79	14.37	12.93	4.89	9.78	8.96	13.36	8.78	11.19	2.26	6.4	10.38	9.04	12.26	13.76	10.8	6.67	5.93
TRINITY_DN178204_c0_g1	6.79	1.7	3.46	5.13	1.64	1.68	0	0	5.36	1.79	1.79	8.93	7.67	9.02	7.4	8.68	0	0
TRINITY_DN17820_c0_g1	6.55	6.86	10.14	6.56	3.78	9.28	4.18	6.76	14.46	10.9	5.34	14	7.11	8	14.22	9.98	7.29	11.66
TRINITY_DN17821_c0_g1	11.89	17.65	11.37	12.24	9.61	11.12	23.64	31.21	11.78	13.19	12.42	4.76	6.58	14.41	19.95	21.31	4.7	11.67
TRINITY_DN17823_c0_g1	7.58	1.4	8.16	25.06	2.92	9.69	12.76	17.31	4.44	41.71	9.31	7.77	15.46	10.78	8.69	13.86	55.88	6.31
TRINITY_DN17823_c0_g2	8.82	10.28	4.51	13.32	0	4.36	10.9	6.19	4.66	4.68	1.56	0	5.03	4.72	3.24	4.52	4.64	1.54
TRINITY_DN17823_c1_g1	61.61	21.21	10.9	49.63	11.53	7.9	75.21	397.57	11.28	109.72	84.16	12.77	7.64	7.16	13.8	24.5	11.23	6.98
TRINITY_DN17824_c2_g1	8.54	6.2	3.21	5.48	10.47	10.83	5.97	1.64	2.5	12.62	3.41	5.09	29.33	7.7	7.07	31.04	22.4	5.8
TRINITY_DN17825_c0_g1	5.78	0	0	3.66	0	0	3	0	0	0	0	0	0	2.96	0	0	2.96	0
TRINITY_DN17825_c0_g2	27.68	18.51	12.23	9.32	32.87	15.08	14.1	11.52	18.56	15.79	9.3	10.88	0	28.21	13.96	10.29	17.36	3.67
TRINITY_DN17825_c1_g2	5.32	8	0	5.37	0	7.84	0	0	0	5.5	2.72	2.71	2.89	0	2.79	5.38	2.74	2.7
TRINITY_DN17826_c0_g1	29.52	14.51	27.49	12.95	17.57	2.96	11.96	30.87	8.87	24.27	33.42	14.56	18.73	41.43	23.95	23.23	14.76	37.04
TRINITY_DN17826_c0_g2	34.47	39.56	51.59	29.28	28.94	20.78	33.94	29.14	11.17	44.66	37.87	26.69	27.3	29.73	23.35	30.8	40.14	43.93
TRINITY_DN17826_c1_g1	2.87	5.23	29.03	5.69	1.69	1.4	0	3.08	28.42	4.51	3.42	18.48	1.62	4.55	14.44	0	0	6.7
TRINITY_DN178270_c0_g1	12.9	10.22	3.75	7.43	7.09	14.54	3.5	9.53	3.86	19.37	6.7	11.56	12.4	7.79	12.1	9.4	15.89	9.82
TRINITY_DN178284_c0_g1	109.62	60.42	178.1	78.46	54.78	176.25	95.7	68.33	162.21	76.3	72.26	175.31	98.94	212.88	253.38	177.48	280.48	173.55
TRINITY_DN1782_c0_g1	490.3	480.85	408.08	490.87	437.37	651.53	631.25	355.65	574.36	532.11	505.26	444.77	489.81	476.51	571.36	486.84	487.29	401.96
TRINITY_DN17830_c0_g1	49.83	53.81	58.89	47.1	47.03	47.31	58.87	58.7	58.78	58.06	51.84	54.07	61.46	61.35	71.28	58.73	62.93	55.63
TRINITY_DN17831_c0_g1	0	3	0	1.01	0	0	2.14	1.06	0	0	0	0	1.17	1.09	2.25	5.18	2.13	2.12
TRINITY_DN17831_c1_g1	2.86	2.87	5.76	16.72	0	0	5.94	0	0	5.89	0	4.66	4.92	0	7.69	4.8	0	0
TRINITY_DN17833_c0_g1	6.3	20.13	11.11	11.43	10.32	7.54	0.68	7.97	15.62	4.12	13.91	9	11.99	9.78	11.56	1.31	10.13	5.41
TRINITY_DN17834_c0_g2	193.84	235.52	312.33	167.36	250.22	196.82	141.45	239.74	435.98	258.95	196.09	347.32	198.32	263.18	346.33	92	255.52	321.44
TRINITY_DN17836_c0_g1	1.17	3.51	2.41	0	1.13	0	0	0	0	1.26	1.26	0	1.36	0	10.48	3.62	1.24	4.94
TRINITY_DN178394_c1_g1	2.19	0	0	0	2.11	2.16	4.12	0	0	4.57	0	4.53	0	0	0	15.56	0	0
TRINITY_DN17839_c0_g3	773.32	619.57	695.01	655.55	581.77	867.64	518.1	797.52	1035.69	826.34	661.84	833.9	632.96	1325.78	1414.53	477.4	1042.23	1053.29
TRINITY_DN17839_c2_g2	0	0	0	2.39	0	0	12.39	0	0	0	4.88	0	0	0	0	2.4	0	0
TRINITY_DN1783_c0_g2	19.17	17.35	4.83	3.73	0	3.12	1.67	0	4.65	11.84	1.36	7.46	5.14	9.97	12.73	1.28	8.11	16.03
TRINITY_DN17840_c0_g1	63.7	61.04	69.07	76.81	51.85	49.41	63.44	72.95	80.22	77.94	63.41	68.76	67.08	77.14	86.33	48.6	84.91	67.31
TRINITY_DN17842_c0_g1	51.25	43.17	54.8	59.28	45.05	49.21	57.9	45.28	52.12	48.57	48.41	36.47	56.31	54.16	63.45	47.35	74.7	56.34
TRINITY_DN17844_c0_g1	7.12	7.69	21.6	17	13.01	4.6	19.81	12.35	17.1	14.13	10.05	16.24	6.45	38.51	14.35	11.75	27.66	23.8
TRINITY_DN17845_c0_g1	65.05	106.88	56.8	240.51	39.54	77.6	163.57	140.18	108.29	261.43	130.07	54.13	41.04	62.37	155.49	38.36	87.52	61.2
TRINITY_DN17846_c0_g1	7.13	4.62	4.79	0	3.34	3.44	6.16	1.22	3.69	14.84	1.25	15.01	8.93	2.51	11.05	2.38	1.22	0
TRINITY_DN17847_c2_g1	1.13	10.15	6.96	6.81	2.17	10.08	1.2	10.7	8.42	7.26	3.66	14.57	5.24	12.26	15.16	4.66	7.18	5.96
TRINITY_DN17848_c0_g1	21.91	6.57	21.17	52.86	3.53	39.54	33.75	13.15	10.97	22.15	55.8	4.82	43.58	39.22	24.22	24.82	16.12	3.25
TRINITY_DN17849_c0_g1	163.16	138.91	146.55	165.33	141.72	148.99	239.12	150.64	261.57	383.12	216.15	395.58	303.55	363.1	416.01	131.34	267.62	274.07
TRINITY_DN17849_c1_g1	12.58	11.58	5.83	4.67	6.7	14.95	15.71	6.7	11.56	10.31	7.95	9.97	5.14	8.42	9.57	12.55	6.01	12.23
TRINITY_DN1784_c0_g1	356.46	562.78	276.5	462.03	565.16	156.8	725.26	462.61	224.32	558.03	576.12	192.69	552.11	170.15	241.38	485.88	228.07	247.02
TRINITY_DN17851_c0_g1	112.84	115.51	107.27	82.88	78.76	75.12	34.43	96.73	92.88	79.92	67.66	93.07	116.43	91	150.21	57.37	137.94	72.79
TRINITY_DN17852_c0_g1	156.33	174.94	122.21	123.86	135.6	149.53	156.05	160.02	277.64	181.56	142.63	186.43	165.72	187.64	173.01	100.02	173.01	151.11
TRINITY_DN178539_c0_g1	0	4.11	13.56	3.25	3.98	0	0	0	0	4.14	0	0	0	3.33	4.09	0	16.72	12.1
TRINITY_DN178546_c0_g2	7.58	11.63	7.81	6.22	6.6	5.46	2.95	12.28	8.85	4.47	13.58	9.76	11.37	3.03	8.62	3.56	8.8	6.6
TRINITY_DN178553_c4_g1	7.14	5.35	1.82	3.59	3.44	8.81	5.64	7.51	20.6	0	11.25	0	0	11.03	0	1.82	11.19	0
TRINITY_DN178565_c1_g1	3.8	1.45	0.79	0.73	2.81	5.08	0.78	3.07	0.78	1.58	1.6	1.59	0.86	0.8	5.81	0	1.56	0.78
TRINITY_DN17856_c0_g1	130.29	99.32	111.26	103.02	95.77	104.41	181.72	115.07	111.74	108.85	124.25	103.07	142.56	111.08	154.09	180.89	151.97	110.8
TRINITY_DN178571_c0_g1	0	2.25	2.28	0	0	0	4.7	0	0	0	0	0	4.96	2.35	2.39	2.28	0	2.3
TRINITY_DN17857_c0_g1	0	41.23	0	67.73	0	0	15.31	0	0	39.6	0	3.2	6.82	20.18	3.28	34.03	41.86	0
TRINITY_DN178580_c0_g1	181.66	262.18	180.13	276.87	168.71	181.28	204.76	329.49	227.73	151.64	327.02	148.98	127.88	216.28	149.04	399.09	292.93	211.85
TRINITY_DN17859_c0_g1	4.26	2.29	0	5.46	0	0.77	5.71	6.53	2.49	1.26	3.99	0	3.69	0.86	4	11.42	4.83	0.83
TRINITY_DN1785_c0_g1	34.73	38.54	42.96	43.69	38.35	52.15	73.75	37.49	57.98	45.3	48.76	45.89	67.92	54.1	75.57	71.09	57.01	44.91
TRINITY_DN17860_c0_g2	1.91	2.81	2.93	3.37	3.17	2.35	1.02	0.99	0.51	2.57	4.18	3.06	10.14	3.15	1.09	0.49	3.54	4.05
TRINITY_DN17860_c0_g3	7.01	6.02	3.62	0.89	1.69	1.74	0	0.92	2.82	0	0.96	2.86	4.12	0.96	0.99	1.82	5.61	0
TRINITY_DN178628_c0_g2	100.48	87.32	114.72	89.61	64.54	85.03	61.34	112.89	87.6	94.16	58.48	83.91	52.44	91.91	118.3	55.82	77.6	81.25
TRINITY_DN17862_c0_g1	21.21	3.79	36.1	40.59	19.25	22.72	6.34	4.99	17.35	5.11	71.12	36.08	18.22	21.96	60.33	43.34	20.36	48.91
TRINITY_DN17862_c0_g2	37.98	64.45	38.21	67.87	33.92	57.33	66.6	52.19	50.93	42.09	44.38	64.91	66.08	56.84	87.93	105.65	71.8	45.41
TRINITY_DN17863_c2_g1	0	0	2.97	0	0	2.9	4.97	0	2.52	0	0	3.12	0	9.06	11.14	0	0	2.97
TRINITY_DN17864_c0_g1	60.35	90.33	44.77	42.84	72.08	63.87	105.7	15.14	64.34	40.95	65.08	57.37	105.51	44.5	53.25	141.58	50.18	57.82
TRINITY_DN17865_c0_g1	1.74	32.94	17.04	28.87	22.57	27.64	16.75	22.87	1.86	16.88	19.91	1.89	2.04	4.76	11.81	33.28	24.07	30.49
TRINITY_DN178661_c0_g1	8.36	2.07	6.34	8.34	11.98	2.04	20.18	14.07	12.96	21.66	12.92	2.22	9.21	10.88	8.9	18.95	2.15	6.38
TRINITY_DN17866_c0_g1	28.06	27.12	26.87	28.8	19.15	16.36	29.4	28.59	26.77	32.49	26.02	21.56	25.13	20.98	33.23	24.62	24.14	25.18
TRINITY_DN17868_c0_g1	27.27	38.46	53.04	42.63	41.3	11.93	34.53	36.24	39.24	6.23	40.24	38.72	11.58	19.38	41.05	30.14	33.97	55.13
TRINITY_DN17869_c0_g1	37	50.8	43.22	27.6	47.34	47.3	47.38	57.32	49.92	29.62	43.51	41.38	30.33	36.61	51.83	28.3	50.89	37.88
TRINITY_DN1786_c0_g2	0	0	0.82	0	0	0.77	0	0.81	0.85	0.83	0	0	0	0.87	0	0.8	0	0
TRINITY_DN17870_c0_g1	509.35	588.3	532.81	481.09	389.89	561.95	408.54	497.71	616.29	407.2	325.08	322.8	303	524.24	503.6	334.92	521.19	494.62
TRINITY_DN17870_c2_g1	71.21	107.09	90.06	115.67	90.32	93.51	76.52	83.11	103.17	101.54	121.64	91.43	65.11	82.62	83.32	82.69	88.06	92.3
TRINITY_DN17873_c0_g2	8.04	14.08	14.28	6.07	17.44	15.85	4.22	6.35	8.4	14.74	20.95	8.36	17.92	0	0	2.04	6.27	24.82
TRINITY_DN178745_c1_g1	11.08	38.38	3.79	28.34	4.05	7.29	33.63	7.78	1.94	18.35	23.83	4.74	54.17	8.15	6	7.74	1.93	9.57
TRINITY_DN178772_c0_g1	12.33	6.17	18.75	16.55	11.88	32.37	19.4	15.13	17.14	4.3	10.69	23.45	9.14	8.62	17.63	16.71	19.21	44.33
TRINITY_DN17878_c0_g1	11.53	7.33	5.4	9.5	12.12	9.37	8.96	12.15	5.6	19.15	10.33	12.45	10.99	8	23.88	12.99	14.47	14.42
TRINITY_DN1787_c0_g1	77.05	77.15	69.06	65.72	48.15	71.55	74.14	76.46	78.19	64.03	55.23	65.7	73.17	73.18	90.46	84.85	92.6	80.56
TRINITY_DN178808_c0_g1	3.98	1.99	2.02	10.02	11.5	5.88	12.53	16.75	12.47	12.5	8.3	2.07	0	8.37	2.14	8.1	4.14	4.1
TRINITY_DN17881_c0_g1	19.94	31.57	43.68	31.5	20.48	23.66	14.68	29.68	35.49	30.09	14.97	15.23	20.43	15.37	31.88	19.4	19.53	23.13
TRINITY_DN17881_c4_g1	113.2	295.11	116.14	112.89	191.28	84.92	85.59	376.38	117.3	147.2	164.02	123.32	82.37	50.17	118.15	47.58	114.12	95.67
TRINITY_DN178842_c0_g1	53.5	40.73	112.98	34.62	41.31	50.62	36.57	27	73.77	68.57	33.29	72.87	26.41	54.42	74.53	12.53	61.74	87.28
TRINITY_DN178855_c0_g1	2.58	2.59	5.21	10.42	0	2.54	16.14	5.43	15.99	13.37	3.96	13.17	12.82	5.34	21.72	26.11	10.64	0
TRINITY_DN17885_c2_g1	1.6	4.8	9.81	3.23	9.26	6.33	5.08	3.37	5.07	5.08	3.39	3.38	0	5.12	8.77	3.28	15.12	10
TRINITY_DN178861_c0_g1	2.79	2.8	2.81	14.09	0	5.48	0	0	0	2.88	2.84	0	6.04	0	0	0	0	2.82
TRINITY_DN178880_c0_g1	20.67	5.92	13.76	21.53	20	8.69	3.06	8.28	6.06	6.28	3.61	7.49	22.24	6.04	24.49	3.03	12.45	2.97
TRINITY_DN178898_c0_g2	1.19	1.19	2.44	0	0	0	1.27	0	0	1.27	0	0	0	0	1.33	0	0	5.01
TRINITY_DN1788_c0_g2	0	0	0.15	0	0	0	0	0.31	0	0	0.5	0.17	0	0	0.17	0	0.16	0.64
TRINITY_DN178915_c0_g1	4.6	0	0	0	0	0	2.41	0	0	0	0	0	0	0	0	0	0	0
TRINITY_DN17891_c0_g1	25.54	38.84	1.7	16.69	11.22	23.01	32.64	8.76	10.51	12.34	16.21	8.76	47.89	10.62	18.16	27.21	22.49	25.35
TRINITY_DN17892_c0_g1	2.79	0	1.43	2.81	2.69	1.09	4.67	9.22	0	13.38	14.51	1.18	6.78	3	11.44	6.78	1.16	0
TRINITY_DN17893_c1_g1	17.53	24.12	22.19	22.07	23.24	19.4	52.76	39.16	25.06	41.12	27.22	15.84	24.23	20.6	30.38	11.12	27.24	26.92
TRINITY_DN17894_c0_g1	0	0	1.26	0.84	1.18	0	0	0.88	0	0	2.74	0.91	0	0	1.36	4.34	4.46	0
TRINITY_DN178955_c0_g1	0	2.82	2.82	4.72	2.36	4.86	5.14	2.78	0	7.59	0	2.61	0	10.12	2.65	5.13	10.5	0
TRINITY_DN178987_c0_g1	0.9	0	0.93	0	4.85	0	5.04	0	1.93	0	0	0	0	1.98	1.02	0	4.8	0
TRINITY_DN178991_c0_g1	19.24	19.3	31.9	6.48	12.42	18.86	23.21	31.79	55.86	38.53	6.45	19.28	62.29	13.04	3.29	19.35	22.89	44.82
TRINITY_DN1789_c0_g1	296.61	288.97	164.68	279.22	194.25	158.53	142.34	440.71	259.7	249.77	244.09	89.75	238.59	158.49	105.76	200.28	210.55	198.37
TRINITY_DN1789_c1_g1	134.75	111.01	90.12	100	70.17	100.74	89.78	106.45	111.98	75.43	81.5	141.19	74.91	126.67	140.23	73.89	141.67	86.79
TRINITY_DN1789_c2_g1	44.58	60.35	47.98	47.47	55.78	41.93	57	61.87	40.56	59.58	48.17	41.07	33.41	29.9	66.06	33.66	34.94	29.54
TRINITY_DN178_c0_g1	80.14	85.35	72.09	74.51	68.07	70.37	75.2	92.29	98.77	83.86	59.26	69.7	81.82	80.87	71.28	46.6	82.6	73.62
TRINITY_DN178_c0_g2	1345.63	1242.58	860.27	1069.36	835.64	1199.74	1332.5	1049.06	878.28	1113.01	744.3	621.67	789.06	706.27	1128.22	1424.35	1125.9	877.33
TRINITY_DN178_c0_g4	0.39	4.29	5.7	4.02	3.01	2.34	2.96	7.42	6.13	4.71	3.49	6.51	6.12	3.46	9.07	1.63	4.21	7.6
TRINITY_DN178_c14_g1	56.73	63.78	21.44	61.72	71.75	62.7	71.79	55.78	29.6	92.15	54.34	27.99	69.93	51.09	18.82	114.64	81.19	37.69
TRINITY_DN178_c1_g1	28.84	23.78	43.7	17.83	12.74	25.44	9.47	21.25	33.52	19.05	25.59	46.95	26.74	64.41	62.96	10.34	68.93	51.65
TRINITY_DN178_c1_g2	123.64	45.32	22.71	15.05	70.96	29.86	74.26	58.93	57.31	85.82	80.38	50.6	69.42	57.09	79.79	60.08	56.4	99.18
TRINITY_DN178_c3_g1	4.87	2.07	4.02	4.54	0.94	7.75	22.93	3.08	1.04	3.15	4.24	5.28	3.42	4.26	5.49	4.03	10.37	2.07
TRINITY_DN178_c9_g1	2.25	6.75	9.09	0	4.35	17.7	25.84	9.46	12.27	9.43	0	16.22	4.96	8.53	19.14	11.4	23.27	18.39
TRINITY_DN17901_c0_g1	4.22	0	0	1.06	0	1.05	6.76	0	2.25	0	1.14	2.28	3.68	0	2.37	3.27	0	1.12
TRINITY_DN179025_c0_g1	5.77	5.77	2.15	0	0	1.9	4.04	0	6.04	4.04	2.01	0	2.15	4.05	0	0	6.06	0
TRINITY_DN17903_c0_g1	13.95	9.45	10.07	9.04	8.16	8.49	13.45	12.43	9.7	8.91	14.22	6.06	7.16	13.88	9.78	15.52	16.08	12.34
TRINITY_DN179060_c0_g1	7.67	6.57	12.4	6.62	12.67	3.26	4.68	3.46	14.03	11.76	4.74	12.99	8.91	11.92	9.83	3.39	6.98	10.42
TRINITY_DN179066_c0_g1	20.13	20.8	23.06	35.81	28.02	6.39	17.07	15.32	34.06	18.8	26.32	15.89	19.13	29.28	8.8	15.4	0	15.13
TRINITY_DN17906_c0_g2	1.79	0	0	0	0	1.78	0	1.89	0.96	0	0	0	0	0	1.01	0	0.95	0
TRINITY_DN179099_c0_g1	2.18	0.62	1.92	3.08	1.26	2.17	3.77	0	0	5.51	1.94	0	6.28	1.79	2.02	0.91	4.68	0
TRINITY_DN1790_c0_g2	46.62	51.94	32.88	42.13	30.69	34.26	32.7	34.35	59.57	46.92	37.43	43.84	44.86	34.17	38.37	43.97	43.97	37.38
TRINITY_DN179107_c0_g1	9.4	6.29	6.29	9.5	6.07	15.36	12.97	0	6.4	3.21	3.16	0	3.35	3.19	3.23	6.31	3.2	3.14
TRINITY_DN179115_c0_g1	0	2.68	0	0	2.59	0	2.79	0	0	0	0	0	0	0	0	0	0	0
TRINITY_DN179120_c0_g2	8821.11	10268.4	7356.39	8982.71	7425.19	8593.37	10439.9	8263.38	8834.65	10269	8974.43	7794.27	9705.84	8536.26	9574.44	9464.1	9072.9	7645.76
TRINITY_DN179120_c1_g1	2.24	0	0	0	0	2.23	1.2	0	1.2	0	0	0	0	0	0	5.78	0	3.55
TRINITY_DN179121_c0_g3	3.03	3.71	6.19	7.6	4.38	4.5	9.62	3.19	4.8	6.43	3.22	4.82	12.08	6.48	9.99	12.59	15.76	14.25
TRINITY_DN179137_c0_g1	6.46	12.97	0	6.54	21.91	15.84	3.34	3.39	11.73	6.61	3.25	0	6.89	9.85	13.27	13.01	0	0
TRINITY_DN17914_c0_g1	5.94	4.75	1.22	2.39	9.15	5.89	12.65	10.01	2.53	10.17	10.23	6.38	8.24	9.01	6.63	11.01	7.55	5.01
TRINITY_DN179153_c0_g1	23.8	2.98	8.97	0	20.16	0	27.76	3.13	9.14	9.18	0	9.05	28.78	0	0	14.99	12.17	20.95
TRINITY_DN1791_c0_g1	1238.56	1459	1335.8	1248.03	1186.02	1246.67	1359.99	1235.89	1485.37	1162.42	1146.68	1230.69	1095.83	1338.81	1426.85	897.44	1573.72	1252.71
TRINITY_DN1791_c1_g1	418.96	557.99	341.01	423.94	459.7	479.69	584.99	569.44	622.92	533.21	495.85	399.11	348.98	434.93	479.66	388.11	393.73	388.07
TRINITY_DN1791_c2_g1	489.11	490.08	335.65	451.03	375.11	382.75	750.09	452.86	391.71	460.6	572.34	268.01	641.02	383.79	526.17	838.18	620.13	386.19
TRINITY_DN1791_c2_g2	157.85	92.41	68.17	157.5	90.78	89.5	85.91	137.73	92.33	126.8	116.37	81.18	183.89	53.31	99.83	184.95	150.34	116.02
TRINITY_DN1791_c3_g1	25.7	39.53	26.48	23.81	30.27	28.58	29.88	29.77	25.51	29.23	27.15	17.49	50.79	26.73	35.63	27.71	41.58	24.74
TRINITY_DN1791_c4_g1	116.97	132.64	120.54	108.9	116.56	117.32	121.67	116.76	135.76	140.61	109.65	114.07	121.59	121.38	158.11	114.71	132.68	130.09
TRINITY_DN179200_c0_g2	10.82	23.06	20.78	15.66	12.48	23.8	22.04	15.4	47.78	16.77	4.24	21.11	8.81	11.14	21.98	10.92	25.03	8.35
TRINITY_DN179200_c0_g3	1.66	9.98	8.48	3.35	9.99	9.93	7.04	5.4	3.5	7.03	1.76	1.75	1.88	3.54	9.08	0	3.49	20.7
TRINITY_DN17920_c0_g1	5.55	7.75	6.62	3.41	0	6.43	9.12	9.16	3.43	0	2.26	4.5	12.05	0	4.65	14.61	6.77	3.37
TRINITY_DN179210_c0_g1	64.93	54.98	56.21	61.8	52.16	46.8	36.53	54.24	57.42	25.68	48.83	36.87	53.73	46.42	55.39	88.46	65.16	51.48
TRINITY_DN179210_c0_g2	39.4	36.89	76.42	24.44	42.86	67.35	17.43	73.72	58.22	21.59	61.37	45.11	25.82	53.87	74.8	41.69	98.47	55.27
TRINITY_DN17921_c0_g1	9.43	6.41	7.16	4.68	22.42	8.68	7.28	9.77	37.05	4.83	11.97	9.75	10.21	16.99	2.47	9.09	16.81	9.49
TRINITY_DN179229_c0_g1	23.48	6.05	19.6	5.26	2.52	7.94	0	30.17	8.07	19.28	5.33	12.57	5.68	6.93	10.95	7.1	13.42	17.77
TRINITY_DN17922_c0_g1	44.11	48.82	71.13	41.18	42.62	25.52	28.83	54.94	57.98	52.34	45.46	40.2	33.36	56.99	66.27	33.92	58.42	47.39
TRINITY_DN17923_c0_g2	2.85	3.79	2.94	8.61	5.48	10.38	11.37	3	4.17	8.18	10.93	2.06	5.66	7.27	13.93	9.82	6.06	10.63
TRINITY_DN179262_c0_g1	194.42	264.87	220.12	121.76	169.15	166.13	174.44	154.3	139.19	140.47	179.31	158.04	125.32	177.58	259.62	230.25	261.68	175.84
TRINITY_DN17926_c0_g2	3.86	20.74	51.53	13.16	11.32	29.53	17.79	32.42	35.99	16.48	23.02	18.48	1.48	28.61	22.73	0	22.28	36.22
TRINITY_DN17928_c0_g1	53.81	33.28	39.17	43.36	26.25	35.64	35.69	30.43	38.97	40.11	32.28	34.27	38.82	40.83	56.83	31.51	66.93	50.69
TRINITY_DN179297_c1_g1	21.78	16.08	48.52	18.84	14.82	15.22	30.06	9.51	27.99	12.35	17.57	17.14	2.51	4.7	37.38	13.45	13.72	11.57
TRINITY_DN17929_c0_g1	1984.15	2488.19	2170.09	1877.93	1859.09	2006.91	1935.52	1983.49	2181.37	2442.02	2013.35	2082.9	2209.01	1873.64	2750.25	1505.62	2280.26	1962.05
TRINITY_DN1792_c0_g1	876.82	882.68	916	803.62	691.39	704.43	956	848.16	892.06	1010.94	818.35	736.32	798.69	730.64	1233.48	838.37	877.22	889.99
TRINITY_DN1792_c0_g2	273.97	583.38	130.43	284.49	453.49	121.24	425.86	280.87	91.51	392.43	276.24	101.99	189.98	115.27	94.81	316.75	160.53	104.4
TRINITY_DN1792_c2_g1	323.53	400.58	336.87	333.38	318.82	269.87	443.35	452.94	378.54	406.01	306.37	259.39	263.73	198.94	332.93	238.1	246.08	211.89
TRINITY_DN17930_c2_g5	3.79	4.48	4.22	3.91	4.33	4.94	10	3.79	3.91	6.43	2.52	3.26	11.45	2.28	3.68	3.76	4.13	2.68
TRINITY_DN179319_c0_g1	3.22	0	0	0	12.23	0	3.33	0	3.28	0	0	21.94	0	0	10.63	23.94	3.28	22.66
TRINITY_DN17936_c0_g1	49.09	39.76	31.68	25.44	45.32	36.11	187.42	231.13	52.4	98.25	50.96	36.42	55.18	55.9	74.37	43.92	52.67	44.86
TRINITY_DN17937_c0_g1	1.67	1.66	0	1.68	1.6	0	4.47	0.88	0	2.7	0	0	0.98	0.92	0	1.73	1.78	0
TRINITY_DN17938_c0_g1	10.88	2.17	0	1.09	1.04	1.1	2.31	4.57	1.17	2.33	0	2.34	2.52	2.39	2.43	2.25	1.15	0
TRINITY_DN1793_c0_g1	29.3	61.28	31.62	42.62	50.74	22.17	41.11	37.18	36.94	41.92	44.03	25.5	35.43	26.06	34.4	64.04	26.47	28.09
TRINITY_DN179412_c0_g1	64.05	58.77	114.72	57.37	50.46	88.11	39.79	66.73	135.16	77.2	62.74	96.69	35.75	80.1	127.68	57.19	71.68	135.4
TRINITY_DN17941_c0_g2	101.36	97.23	16.29	55.16	37.68	16.11	81.76	40.9	44.92	78.02	52.4	21.92	100.39	42.32	42.11	110.24	66.15	21.6
TRINITY_DN17941_c0_g4	4.7	4.11	14.22	11.45	20.29	8.21	6.97	3.1	2.68	11.83	6.5	7.71	0.7	17.51	14.17	12.27	28.51	15.75
TRINITY_DN17941_c1_g1	3.02	0	9.12	0	0	0	0	3.17	2.92	0	0	3.04	0	12.32	0	12.07	3.09	2.99
TRINITY_DN17942_c0_g2	0	7.27	0	0	0	0	0	0	2.61	0	4.75	0	0	7.19	7.55	0	0	2.57
TRINITY_DN179435_c1_g1	28.1	82.17	45.49	57.2	67.3	26.56	20.26	97.32	54.21	27.6	55.05	33.84	20.55	45.82	21.1	44.85	84.11	11.35
TRINITY_DN17943_c1_g1	10.11	2.43	5.07	9.61	9.6	3.89	10.32	4.93	5.8	12.66	2.71	7.33	2.72	4.35	4.78	5.12	2.1	15.31
TRINITY_DN17943_c1_g2	22.86	11.47	28.86	22.94	9.28	8.36	26.55	14.92	14.59	20.48	14.41	8.62	6.82	23.46	23.34	20.05	13.35	17.19
TRINITY_DN17943_c1_g3	16.84	18.58	18.45	14.3	16.23	10.63	11.02	10.76	21.6	14.56	15.79	18.66	15.43	21.29	29.75	10.18	23.86	23.43
TRINITY_DN17947_c0_g2	9.15	13.66	0	0	2.36	8.75	0	0	2.42	2.43	0	8.48	0	2.43	8.84	15.77	6.9	2.38
TRINITY_DN1794_c0_g1	101	103.38	130.57	116.06	87.72	112.13	75.11	107.42	115.25	102.71	74.19	94.66	60.93	122.65	123.48	86.97	141.72	114.64
TRINITY_DN1794_c1_g1	4.33	2.54	6.34	0.86	3.34	0.88	8.49	0	4.67	0.92	0	1.92	0	0.97	1.93	0	0.91	1.03
TRINITY_DN179507_c0_g1	6.08	39.66	3.06	18.72	9.34	22.91	3.16	3.19	6.22	12.17	3.07	12.24	3.26	21.73	3.14	0	6.22	3.06
TRINITY_DN17950_c0_g1	0	0	0	0	0	0	2.4	0	0	2.39	0	0	7.58	0	0	0	0	0
TRINITY_DN17951_c0_g1	30.08	6.11	2.61	23.93	5.01	13.64	15.82	21.19	9.85	10.07	5.3	9.76	4.81	19.82	13.63	10.68	14.63	0
TRINITY_DN179540_c0_g1	14.51	0	4.88	14.37	11.67	8.31	12.61	5.08	10.01	7.53	7.53	2.48	15.9	10.03	15.33	13.73	0	0
TRINITY_DN179541_c0_g1	9.41	7.83	8	7.03	6.04	18.65	1.66	16.5	18.19	6.64	6.65	19.11	14.24	0	1.72	0	23.04	17.96
TRINITY_DN179544_c0_g1	941.59	1457.53	1128.18	1485.82	1261.34	933.81	589.27	992.61	1406.69	1456.36	1256.18	1346.04	616.66	660.7	1913.48	582.14	983.57	1399
TRINITY_DN179567_c0_g2	12.54	37.4	54.16	14.12	15.36	22.8	9.79	23.68	11.99	18.54	17.29	16.67	3.7	23.09	38.62	23.2	32.26	27.29
TRINITY_DN17956_c0_g1	0.88	1.76	1.75	3.47	4.98	1.7	3.63	3.63	3.62	0	3.63	5.43	3.88	0.97	3.75	0	0.94	5.36
TRINITY_DN17958_c0_g1	6.09	24.48	3.97	15.33	6.54	1.01	25.85	11.55	10.84	17.46	12.06	3.29	30.97	5.53	16.49	19.94	5.39	3.22
TRINITY_DN1795_c0_g1	366.66	321.04	241.91	333.6	245.5	334.09	495.53	312.85	380.85	491.84	295.59	291.9	485.43	319.92	329.17	436.87	396.46	314.83
TRINITY_DN1795_c1_g1	31.64	32.4	19.2	28.46	23.71	12.99	39.97	33.45	29.41	41.98	29.14	16.3	39.94	22.47	20.84	30.23	22.13	17.02
TRINITY_DN1795_c2_g1	53.66	86.4	61.36	54.98	59.31	55.42	63.94	49.03	62.02	63.43	58.74	55.46	53.27	59.31	79.16	81.65	66.47	59.26
TRINITY_DN179636_c0_g1	4.65	6.45	3.04	1.75	2.84	3.51	8.18	4.36	1.9	1.96	4.28	1.93	5.62	2.62	0	1.83	3.77	1.89
TRINITY_DN179637_c0_g1	14.58	26.73	35.23	13.67	17.51	16.89	17.75	21.08	28.44	17.58	20.11	15.13	20.63	29.19	37.46	20.06	19.17	27.49
TRINITY_DN17963_c0_g1	22.18	31.75	21.3	23.78	21.19	22.94	32.65	40.03	33.23	22.94	32.91	22.28	28.12	26.35	35.92	31.59	23.47	21.54
TRINITY_DN17964_c0_g1	10.84	15.62	6.87	17.94	14.91	18.5	14.13	6.53	23.29	8.39	12.74	14.37	11.88	16.21	25.56	4.02	13.23	15.7
TRINITY_DN179652_c0_g1	29.05	25.26	12.48	21.14	16.96	4.44	36.14	15.64	5.74	24.83	7.87	6.97	29.01	2.35	10.35	26.34	7	2.31
TRINITY_DN17965_c0_g1	13.48	5.21	5.25	5.26	5.03	5.11	22.94	5.53	5.36	8.09	5.56	13.25	18.23	15.84	20.81	28.26	13.39	13.19
TRINITY_DN17966_c0_g2	8.45	19.93	16.84	22.3	29.48	35.7	14.2	8.8	49.06	11.29	14.24	8.63	23.85	37.63	8.81	23.07	31.71	19.92
TRINITY_DN179674_c0_g1	11.08	33.63	12.3	14.95	25.84	17.6	13.03	13.18	31.94	15.96	9.51	18.45	11.44	12.19	15.1	7.76	22.04	10.93
TRINITY_DN179680_c0_g1	14.69	19.21	2.72	24.45	2.96	0	8.97	21.13	27.41	5.1	6.91	8.72	6.09	39.57	8.81	7.66	28.81	18.98
TRINITY_DN17969_c0_g1	17.31	10.86	14.4	10.02	14.69	18.27	11.92	12.07	34.45	14.59	13.94	23.61	20.36	14.06	16.55	10.32	18.9	15.23
TRINITY_DN1796_c0_g1	173.33	199.43	109.66	131.52	172.3	119.51	214.16	244	127.87	155.89	176.78	186.47	227.04	131.55	188.23	280.67	221.57	186.9
TRINITY_DN1796_c0_g2	24.32	27.97	9.87	33.33	19.48	22.8	63.08	28.14	15.68	42.51	28.25	10.65	52.13	35.6	14.47	48.72	39.33	22.89
TRINITY_DN1796_c0_g3	7.64	6.82	3.86	5.81	2.24	5.05	8.5	5.32	5.09	8.01	3.93	3.73	7.17	2.56	4.3	6.26	5.17	4.3
TRINITY_DN1796_c0_g4	44.55	43.08	68.7	25.13	49.03	28.04	34.03	31.83	43.96	49.98	49.87	59.04	55.91	79.18	67.35	43.38	58.55	47.08
TRINITY_DN179786_c0_g1	4.79	4.8	4.84	0	4.62	2.35	7.5	5.04	0	4.97	2.46	7.37	5.25	7.46	7.6	2.42	0	4.88
TRINITY_DN17978_c0_g1	21.44	23.96	32.05	24.21	17.88	24.01	21.16	23.31	26.76	26.38	21.5	19.96	26.29	36.65	33.53	21.43	40.08	26
TRINITY_DN179792_c0_g1	9.82	16.17	18.12	11.59	23.13	19.01	8.86	10.78	18.73	7.33	7.24	15.41	10.57	11.53	18.36	5.2	14.18	17.87
TRINITY_DN179792_c1_g2	43.81	60.76	36.73	31.4	44.55	35.42	29.18	30.27	40.85	37.76	34.52	25.94	51	37.6	39.2	52.75	53.66	48.78
TRINITY_DN179793_c0_g1	1.36	2.73	1.4	4.12	0	2.7	1.45	2.87	1.45	1.45	2.92	0	1.56	0	0	0	2.88	0
TRINITY_DN1797_c0_g1	2139.56	12649.8	2887.83	2882.71	10701.3	4763.27	3274.04	6111.89	2209.07	3687.15	12102.3	2814.16	2113.12	2035.3	3328.27	2780.98	4087.48	3077.68
TRINITY_DN17980_c0_g1	11.55	16.87	11.97	15.44	14.76	22.08	13.3	25.21	17.87	15.13	13.6	15.02	17.09	19.93	18.13	17.91	42.49	27.8
TRINITY_DN17983_c0_g2	137.31	203.19	270.46	92.56	223.18	195.28	143.06	144.68	213.14	152.87	227.94	236.22	118.14	134.5	153.59	149.63	207.8	249.97
TRINITY_DN17983_c1_g1	2.01	0.67	2.78	0.68	0.65	0	0.72	0	0	0	4.43	1.47	0	1.48	1.67	0.7	0.72	1.43
TRINITY_DN17983_c2_g1	7.14	3.57	5.45	0	0	3.52	11.28	1.88	5.62	1.88	6.33	9.35	2.01	1.89	1.94	3.64	18.14	3.69
TRINITY_DN17985_c0_g1	10.63	16.41	9.55	15.6	11.64	13.1	5.74	17.85	13.07	11.63	10.23	8.02	23.74	7.99	7.81	10.08	8.32	11.46
TRINITY_DN17987_c0_g1	66.14	63.3	90.84	80.52	54.65	92.95	99.63	57.5	87.4	49.39	38.35	63.41	70.69	80.07	69.11	79.97	100.42	106.38
TRINITY_DN179896_c0_g1	43.92	62.12	23.46	54.73	22.47	40.61	64.58	29.87	42.65	37.43	29.06	34.25	33.78	42.69	40.72	47	45.21	18.35
TRINITY_DN1798_c0_g1	23.45	24.03	33.15	27.9	33.52	36.92	38.96	29.72	45.29	29.81	31.28	29.95	25.36	30.02	49.21	20.33	44.17	36
TRINITY_DN179908_c0_g1	6.24	16.04	21.73	26.69	3.02	48.52	47.99	6.56	5.48	9.61	0	6.27	41.57	6.36	22.45	18.82	22.31	3.13
TRINITY_DN17990_c0_g1	7.04	19.33	9.99	8.86	9.32	7.88	14.14	7.42	11.31	20.18	17.29	8.61	25.82	9.65	11.96	24.6	21.57	18.72
TRINITY_DN17991_c0_g1	0	0	0	0	0	0	0	0	0	0	7.03	0	0	0	0	0	0	0
TRINITY_DN17991_c0_g2	2.74	5.5	0	0	5.31	0	0	0	0	0	2.79	2.78	5.85	0	0	5.54	0	0
TRINITY_DN179930_c0_g1	0	3.81	0	0	13.66	0	2	0	1.99	0	0	0	11.4	0	0	5.82	11.87	0
TRINITY_DN17993_c0_g2	2.63	2.62	2.69	5.29	2.53	3.94	4.18	1.38	1.39	1.4	1.41	1.4	1.51	0	0	2.7	0	0
TRINITY_DN17994_c0_g1	16.23	3.71	24.67	11.89	20.5	43.17	12.17	23.29	43.7	12.2	19.78	27.07	8.32	16.84	39.69	30.99	52.71	27.76
TRINITY_DN17996_c0_g1	40.15	45.18	101.68	40.59	36.61	81.88	62.84	75.14	77.18	37.43	45.49	77.22	24.9	94.29	94.54	69.4	91.33	87.35
TRINITY_DN17998_c0_g1	0	0	4.62	0	4.4	0	0	0	0	0	2.36	0	6.75	0	0	0	0	2.33
TRINITY_DN179991_c0_g1	0	5.65	17.04	2.85	2.73	2.77	2.93	8.89	14.48	0	5.73	2.86	3.05	23.16	17.62	2.84	20.25	11.38
TRINITY_DN17999_c0_g1	256.59	245.71	285.68	253.71	235.21	326.39	408.79	280.39	301.75	388.4	240.12	296.11	306.05	359.37	372.62	285.22	349.91	320.51
TRINITY_DN1799_c0_g1	188.82	194.71	214.09	198.36	208.21	180.64	149.66	260.83	249.44	214.58	193.24	223.77	146.9	201.05	297.16	166.96	238.12	257.04
TRINITY_DN179_c0_g1	55.61	52.8	49.89	54.73	41.63	42.2	98.15	55.41	51.28	77.28	55.82	35.06	73.75	52.63	53.57	95.78	72.41	50.52
TRINITY_DN17_c0_g1	85.65	48.14	21.66	74.97	45.74	29.27	76.01	50.57	38.67	114.11	44.4	31.72	62.17	45.14	45.21	90.52	33.19	12.94
TRINITY_DN17_c0_g2	81.4	86.22	26.92	75.77	40.07	63.96	147.35	44.61	46.32	69.36	59.82	46.73	144.67	57.78	61.17	161.6	66.33	34.97
TRINITY_DN17_c0_g3	32.79	8	1.66	29.4	11.57	1.59	62.99	14.45	0.86	19.45	27.67	1.75	29.37	4.49	8.19	86.12	9.41	2.56
TRINITY_DN17_c0_g4	27.31	25.14	19.21	29.29	15.8	18	76.98	9.6	18.02	37.86	31.74	16.88	65.68	24.35	11.27	64.88	34.96	7.01
TRINITY_DN17_c11_g1	0.83	3.3	4.27	5.83	0.8	0	4.43	2.61	5.32	5.36	2.71	2.7	6.81	4.54	6.57	1.71	4.41	4.66
TRINITY_DN17_c14_g3	16.09	6.46	12.94	10.23	0	6.31	6.66	10.14	13.13	0	0	0	0	13.09	3.31	6.47	9.84	6.45
TRINITY_DN17_c15_g1	9.33	4.71	7.23	6.72	5.13	14.02	41.6	0	7.63	20.62	13.4	17.31	24.67	15.36	9.64	15.39	26.01	14.71
TRINITY_DN17_c17_g1	19.28	7.38	19.22	6.71	10.16	17.33	4.94	9.32	37.42	15.23	11.37	8.09	11.79	14.68	31.18	10.97	24.72	17.01
TRINITY_DN17_c1_g1	128.86	162.2	121.19	107.05	78.09	97.08	99.72	64.03	177.09	30.3	62.12	97.04	210.62	129.19	68.99	195.38	79.01	113.31
TRINITY_DN17_c27_g1	1.34	6.72	2.75	9.49	0	0	7.14	4.25	4.28	2.39	2.88	0	8.95	5.79	2.98	6.91	1.42	4.23
TRINITY_DN17_c28_g1	52.03	102.94	136.39	64.46	72.41	75.76	50.88	89.24	78.96	53.37	29.74	40.67	24.35	42.9	69.2	27.35	76.15	87.64
TRINITY_DN17_c36_g1	175.74	261.95	185.29	247.04	244.83	209.64	236.87	117	128.01	154.55	145.08	122.7	211.2	190.51	219.08	204.51	171.56	131.71
TRINITY_DN17_c37_g1	23.29	78.54	49.79	11.76	42.25	42.85	24.16	47.09	35.82	35.95	32.44	32.35	43.05	40.48	51.38	41.09	50.69	52.88
TRINITY_DN17_c3_g2	7.58	24.89	6.78	11.74	8.53	14.06	19.95	28.61	37.19	14.71	13.74	14.81	13.52	13.42	22.55	35.59	32.59	8.2
TRINITY_DN17_c4_g1	95.95	190.5	95.19	122.73	97.55	128.15	278.44	137.2	107.6	101.9	109.85	129.67	109.03	153.74	113.35	169.77	152.44	61.53
TRINITY_DN17_c5_g1	159.37	139.23	174.79	165.85	112.26	142.92	180.86	136.88	171.99	152.7	130.67	199.25	162.9	150.86	205.38	162.19	200.21	166.15
TRINITY_DN17_c6_g1	12.53	18.29	10.53	17.35	13.77	8.66	14.26	21.92	16.16	16.87	8.04	14.39	9.82	15.59	16.69	11.9	10.89	11.43
TRINITY_DN17_c8_g1	18.05	36.75	25.69	22.39	23.09	31.15	25.05	31.56	45.16	31.25	19.25	28.15	33.87	25.1	35.52	29.6	33.52	20.63
TRINITY_DN18001_c0_g1	49.48	73.47	84.54	33.32	103.25	116.03	42.29	60.73	57.61	13.71	34.16	68.41	63.5	49.9	90.06	76.96	80.42	56.65
TRINITY_DN18002_c0_g1	124.74	156.05	126.52	121.34	109.61	117.65	121.01	145.16	170.47	130.36	121.44	115.31	135.13	148	169.23	110.8	166.59	132.98
TRINITY_DN18003_c0_g1	31.37	11.57	25.18	8.29	26.12	24	7.89	21.6	15.61	17.78	11.5	15.73	31.14	44.61	26.68	21.05	21.32	20.29
TRINITY_DN18003_c2_g1	8.08	1.16	1.19	1.17	4.47	1.15	4.94	3.7	0	5.31	0	4.98	6.71	2.52	3.89	2.39	2.46	1.22
TRINITY_DN18003_c3_g1	10.38	8.31	8.42	4.18	22.03	12.27	4.36	6.55	26.04	6.51	10.79	9.1	0	11.61	15.89	2.11	6.47	25.19
TRINITY_DN18003_c3_g3	2.78	7.18	12.43	2.81	12.49	9.2	2.97	9.76	13.88	2	8.07	11.34	7.59	7.1	11.51	2.88	9.86	8.19
TRINITY_DN18004_c0_g2	57.24	72.31	55.24	41.67	107.21	94.3	70.07	43.82	116.01	80.62	73.9	93.38	102.2	69.77	86.82	83.23	83.29	71.81
TRINITY_DN18005_c0_g1	456.6	420.34	311.35	403.79	287.64	409.08	1049.99	321.75	362.25	490.38	454.31	381.51	850.96	517.96	612.32	1015.7	743	455.37
TRINITY_DN18005_c0_g3	13.15	23.48	12.1	9.93	13.24	17.06	27.48	11.12	11.65	10.38	20.77	11.21	32.05	15.03	20.15	39.29	10.46	8.2
TRINITY_DN18005_c0_g4	9.57	1.91	1.97	4.82	0	9.51	22.52	3.02	3.07	4.12	7.29	1.04	24.62	10.46	9.72	12.86	16.29	2.22
TRINITY_DN18005_c1_g1	3.97	18.11	9.42	12	5.46	7.35	4.89	3.59	9.18	9.89	3.77	12.49	16.23	9.31	3.91	14.17	6.69	12.18
TRINITY_DN18008_c0_g1	25.28	37.08	27.94	31.49	31.26	34.03	35.53	37.65	42.37	43.92	33.22	45.55	30.95	44.18	61.09	41.15	47.53	41.52
TRINITY_DN18009_c0_g1	54.28	24.8	50.26	47.81	31.66	34.72	45.22	44.41	34.94	42.74	46.61	32.85	59.61	28.72	34.14	46.76	65.13	30.7
TRINITY_DN18009_c1_g1	38.27	62.53	6.01	37.42	21.05	11.65	61.88	31.33	9.8	22.36	28.04	16.91	30.37	19.79	31.1	58.11	41.64	26.54
TRINITY_DN18009_c2_g1	11.89	19.87	9.24	8.37	29.57	23.52	11.78	12.26	45.38	28.84	40.73	32.08	29.81	39.03	23.87	18.8	35.96	28.59
TRINITY_DN18009_c2_g2	12.77	11.84	21.65	3.68	31.63	14.5	17.58	7.69	44.93	17.75	16.63	42.58	23.49	17.67	22.71	6.66	15.22	33.6
TRINITY_DN1800_c0_g1	21.55	3.44	9.7	10.38	0	7.63	5.78	0	7.5	11.9	7.26	6.57	9.32	4.42	12.11	29.33	9.99	12.64
TRINITY_DN1800_c1_g1	0.66	2.1	0	2.48	0.96	3.3	8.59	2.65	2.51	2.02	3.33	2.58	4	6.68	0.77	9.11	1.79	2.51
TRINITY_DN1800_c2_g2	2.47	3.75	0	7.16	1.79	0.31	8.03	6.19	0	3.8	5.53	1.72	3.36	0.69	1.8	11.92	2	3.08
TRINITY_DN1800_c3_g1	112.49	120.29	95.01	114.48	94.09	91.06	164.95	102.05	78.31	126.57	83.53	76.89	149.24	68.22	84.52	146.79	100.74	53.47
TRINITY_DN1800_c3_g2	9.78	4.07	57.24	3.29	6.28	21.67	9.89	7.73	49.64	9.02	6.25	14.24	9.6	86.87	27.41	7.61	6.91	8.69
TRINITY_DN18010_c0_g1	63.35	62.04	56.78	58.8	26.99	43.74	26.14	34.19	62.36	42.77	35.74	40.97	46.26	61.87	64.76	57.57	50.17	45.54
TRINITY_DN18010_c0_g2	2.25	11.22	5.78	2.26	1.08	2.23	2.4	4.73	4.79	6.03	4.85	7.26	7.82	6.1	6.29	15.07	5.96	2.37
TRINITY_DN180115_c0_g1	0	2.59	2.61	0	0	0	5.38	0	0	0	0	4.7	0	0	0	0	0	2.63
TRINITY_DN18012_c0_g1	1.64	1.64	0	0	3.16	0	0	3.46	0	0	3.47	0	0	3.5	0	1.68	1.72	0
TRINITY_DN180142_c0_g1	12.7	7.64	12.76	14.9	7.37	9.18	18.89	7.38	11.29	9.07	4.11	6.12	17.74	13.02	14.27	13.75	13.54	9.94
TRINITY_DN180142_c0_g6	4.96	6.61	11.79	6.66	6.37	14.76	1.74	6.96	8.7	3.49	10.47	10.38	0	7.03	21.66	0	24.24	8.59
TRINITY_DN18014_c3_g1	19.09	9.01	0	8.9	17.87	0	14.19	13.16	0	11.44	17.33	0.96	6.22	0	0	25.61	0	0
TRINITY_DN18015_c0_g1	0	0	0	0	1.22	2.56	2.69	0	1.35	4.06	2.67	0	7.3	1.37	1.41	5.21	0	5.29
TRINITY_DN18016_c0_g1	2.08	5.63	0	2.09	1.86	0	0	0	0	2.17	4.32	0	2.31	0	2.23	2.11	0	0
TRINITY_DN180184_c0_g1	2.13	0	4.32	6.43	8.21	0	4.46	0	2.22	17.79	0	2.2	2.36	4.46	0	0	8.84	0
TRINITY_DN18018_c3_g1	1.7	0	0	0	0	0	0	1.79	0	0	1.79	0	1.92	0	0	1.74	0	3.52
TRINITY_DN18018_c3_g2	2.94	0	5.92	13.56	5.7	0	14.78	6.18	6.03	6.05	0	0	3.17	0	0	2.97	6.54	6.34
TRINITY_DN18019_c0_g1	14.8	47.47	40.58	48.75	18.32	49.86	20.9	29.74	24.37	32.29	42.17	30.01	31.32	40.66	65.6	51.84	42.01	32.25
TRINITY_DN1801_c0_g3	397.44	378.1	257.16	351.08	260.59	351.25	476.92	332.82	433.47	443.82	262.53	296.08	407.07	314.74	309.12	355.59	375.82	332.45
TRINITY_DN1801_c0_g4	279.97	302.36	300.57	273.36	214.21	236.64	265.67	240.44	325.99	187.83	262.65	272.35	273.2	485.82	446.57	328.4	380.37	360.77
TRINITY_DN1801_c13_g1	552.7	363.71	212.74	393.14	296.14	498.89	607.45	365.44	520.8	622.48	410.27	453.83	845.57	452.95	495.82	796.76	591.23	380.69
TRINITY_DN1801_c2_g1	3.65	10.4	12.21	4.41	5.62	4.36	6.43	7.69	3.93	9.5	13.36	4.16	14.4	8.64	6.01	5.3	10.67	6.72
TRINITY_DN1801_c3_g1	1.23	0.8	2.92	0.4	0.39	2.4	0	0.85	0	2.19	1.79	0.89	0.48	3.64	0.93	1.67	0.43	2.6
TRINITY_DN1801_c5_g1	10.98	6.72	0	0	3.24	0	4.31	10.93	3.41	0	10.06	0	12.14	0	0	0	6.83	6.69
TRINITY_DN18020_c0_g1	44.97	30.51	38.72	21.51	33.97	35.02	22.21	21.18	37.18	3.12	16.17	24.04	26.09	12.38	27.94	25.53	31.08	29.23
TRINITY_DN18020_c0_g2	24.89	33.9	37.31	37.16	16.32	50.01	26.02	39.41	56.64	22.32	43.03	31.74	19.38	34.86	41.79	29.15	52.58	25.88
TRINITY_DN180218_c1_g1	2.06	6.18	4.18	0	1.99	2.03	6.48	2.17	0	0	6.43	0	2.29	6.48	4.42	2.09	0	4.23
TRINITY_DN18023_c0_g1	24.18	51.01	13.21	41.17	21.97	21.89	18.02	17.97	28.91	12.26	39.97	10.91	31.17	32.13	22.7	45.64	20.76	13.09
TRINITY_DN180244_c0_g1	6.13	0	0	0	11.87	0	0	3.22	6.27	12.58	3.09	0	0	3.13	6.33	0	0	0
TRINITY_DN18024_c0_g1	1.33	0	4.51	1.34	0	0	36.65	11.18	1.41	14.15	0	1.42	9.15	0	0	12.28	1.4	5.57
TRINITY_DN180262_c0_g1	6.21	22.8	10.5	6.26	3.99	8.16	2.17	2.53	4.32	2.17	12.92	2.15	2.67	4.35	2.22	4.21	12.91	6.42
TRINITY_DN18026_c1_g1	0	2.94	0	0	0	4.37	0	0	5.71	3.13	0	0	5.77	3.16	0	0	0	5.57
TRINITY_DN180278_c0_g1	0	4.62	0	0	0.74	1.54	1.66	0	0.83	0.84	2.54	1.68	0.91	1.7	0.88	1.6	1.65	1.65
TRINITY_DN1802_c0_g1	13.6	6.97	6.45	15.25	10.91	11.68	19.46	0	5.16	11.39	9.74	10.41	23.98	6.24	20.92	33.63	15.53	7.22
TRINITY_DN1802_c2_g1	42.69	37.57	47.71	44.4	5.94	17.09	122.73	10.41	17.78	34.13	13.35	11.47	78.37	38.63	18.59	129.56	59.79	27.44
TRINITY_DN1802_c3_g1	5.93	9.98	2.65	7.75	0	1.7	8.09	2.08	0	1.48	7.47	0.96	11.27	2.82	1.94	2.66	5.47	0.51
TRINITY_DN1802_c4_g2	0	2.98	7.01	0	0	2.92	9.26	0	0	0	0	6	13.45	3.04	0	0	0	0
TRINITY_DN1802_c4_g3	18.82	23.74	24.28	31.35	20.47	20.98	27.86	38.2	13.5	22.91	18.73	9.33	18.72	20.49	12.53	48.16	27.8	31.56
TRINITY_DN1802_c5_g1	87.05	100.16	95.82	95.77	72.96	94.02	106.24	115.24	93.09	124.88	72.01	84.2	105.91	93.33	107.27	106.78	95.39	79.18
TRINITY_DN1802_c6_g1	176.9	90.28	29.5	123.46	91.35	45.68	69.35	124.57	44.31	116.34	70.59	24.62	159.31	74.68	62.92	169.3	98.75	40.6
TRINITY_DN180301_c0_g1	6.6	6.72	1.68	9.96	6.35	4.89	10.63	0	0	1.74	1.74	6.95	1.87	5.26	5.4	6.74	10.37	10.28
TRINITY_DN18032_c0_g1	65.7	64.53	102.19	74.87	62.59	84.94	83.63	119.88	102.32	101	105.39	80.26	77.04	107.8	120.65	65.02	93.45	100.24
TRINITY_DN18032_c0_g2	0	0	0	0	0	0	0	5.27	2.52	2.52	0	0	2.66	5.05	0	0	2.51	0
TRINITY_DN180336_c0_g1	7.85	1.96	7.97	3.95	7.57	5.8	6.19	6.2	4.1	2.06	4.1	0	13.15	2.07	8.46	4	14.31	0
TRINITY_DN18034_c0_g1	33.4	23.28	28.63	15.22	31.79	29.46	28.01	28.11	58.36	33.86	27.4	37.23	32.38	26.22	47.89	34.68	39.76	32.94
TRINITY_DN18035_c0_g3	0	0	0	0	4.04	13.26	2.19	0	0	0	4.35	0	0	4.39	4.49	14.15	2.17	2.15
TRINITY_DN18036_c0_g1	30.66	37.98	60.88	31.78	29.24	36.37	16.52	52.36	46.01	21.84	29.46	36.51	18.26	34.43	69.13	12.49	37.16	56.83
TRINITY_DN18036_c1_g1	1.57	2.5	3.8	2.26	2.1	0.99	3.75	1.05	2.26	2.28	2.63	0.46	4.01	2.97	4.71	4.13	1.52	0.45
TRINITY_DN1803_c0_g2	40.06	38.84	30.17	37.42	28.53	34.16	48.14	30.42	28.65	47.28	25.91	24.82	31.87	36.25	34.63	35.88	40.56	41.3
TRINITY_DN1803_c1_g1	78.09	79.01	59.12	66.36	27.82	41.15	87.77	59.55	31.51	52.72	61.18	85.86	68.28	73.37	78.48	153.41	75.11	46.18
TRINITY_DN180421_c0_g1	70.27	40.22	12.7	22.78	9.7	22.2	41.86	26.39	31.94	46.81	20.98	30.78	52.18	33.77	37.02	35.54	62.09	40.8
TRINITY_DN18045_c1_g1	4.85	25.83	33.34	22.81	21.07	24.76	11.02	17.05	8.43	15.24	22.77	27	5.92	27.95	34.8	1.46	21.73	17.06
TRINITY_DN180463_c0_g1	0	2.71	0	0	0	0	0	2.84	2.79	0	5.51	0	8.81	2.79	0	0	2.78	0
TRINITY_DN18046_c0_g2	13.71	37.89	18.61	21.92	18.12	30.65	15.62	4.46	0	24.51	17.74	14.17	7.61	23.24	0	34.32	31.52	44.11
TRINITY_DN180481_c0_g1	3.44	14.24	5.44	5.53	5.15	17.26	7.55	5.65	16.23	8.68	1.87	16.46	13.91	18.86	22.77	7.74	30.86	20.09
TRINITY_DN18049_c0_g1	105.06	98.42	97.34	91.85	74.99	96.66	125.29	91.43	92.82	114.02	83.65	86.04	96.76	120.91	137.24	136.32	139.85	112.27
TRINITY_DN1804_c0_g1	178.07	178.68	178.25	179.85	165.88	173.35	199.18	211.03	243.98	218.76	220.71	199.38	209.16	197.53	264.25	159.39	220.08	203.16
TRINITY_DN1804_c0_g2	0	5.52	2.77	5.56	2.66	2.7	14.31	2.89	0	8.52	2.8	2.79	2.98	5.66	2.87	5.56	11.31	2.78
TRINITY_DN180502_c0_g1	61.08	45.9	61.08	46.54	49.72	58.08	65.63	61.14	80.61	70.61	51.84	55.03	67.03	70.63	69.41	56.56	73.61	63.6
TRINITY_DN18050_c0_g1	3.51	0	0	0	0	0	3.51	16.37	0	0	4.03	0.93	4.04	0	0	2.44	8.42	0
TRINITY_DN18050_c0_g2	1.17	1.17	0	0	0	0	6.22	29.23	2.48	1.25	1.26	2.51	1.35	0	1.3	0	3.71	2.46
TRINITY_DN18050_c0_g3	1.28	2.03	0	2.05	0	4	8.14	19.1	0	4.25	1.37	1.36	0	1.38	2.18	0	0	2.68
TRINITY_DN18052_c0_g1	4.32	8.64	0	4.35	0	0	3.05	6.07	0	6.12	24.56	0	0	0	1.59	2.96	0	6.03
TRINITY_DN18053_c0_g1	87.72	111.51	70.62	103.27	71.41	70.05	93.27	93.38	108.41	88.75	91.21	59.77	125.78	89.82	106.17	86.96	104.24	86.37
TRINITY_DN18055_c0_g1	3.43	7.71	7.06	3.46	9.28	7.95	2.5	2.41	6.1	3.68	6.18	6.29	2.68	3.73	6.43	9.54	3.64	8.45
TRINITY_DN180571_c0_g2	34.88	52.48	36.01	27.36	24.93	45.64	34.87	38.18	48.99	41.22	42.32	37.45	46.88	46.18	45.59	40.05	38.57	44.67
TRINITY_DN18057_c0_g1	5.2	2.6	6.07	11.14	5.64	7.13	5.6	6.85	20.31	15.55	7.89	12.85	8.49	5.04	6.7	0.68	7.66	7.66
TRINITY_DN18058_c0_g1	11.06	9.65	11.35	9.41	7.19	8.86	34.34	11.01	12.52	20.6	11.12	4.75	12.18	8	13.15	34.7	23.56	7.8
TRINITY_DN180595_c0_g1	0	0	0	0	0	0	2.65	0	0	0	0	0	2.77	0	0	0	0	0
TRINITY_DN1805_c0_g1	747.92	1158.43	525.09	539.48	1156.61	534.45	930.19	586.63	575.55	941.76	967.33	665.57	850.28	904.97	869.28	1158	1363.1	976.29
TRINITY_DN1805_c1_g1	318.43	140.33	222.06	259.81	168.56	279.12	184.44	203.73	356.99	265.99	175.15	154.23	270.9	214.17	196.5	152.87	228.38	210.91
TRINITY_DN1805_c2_g1	140.06	156.57	104.62	181.84	136.43	194.4	186.08	105.41	206.89	172.81	137.85	131.74	125.64	155.64	202.16	144.12	182.72	162.28
TRINITY_DN1805_c3_g1	36.3	30.27	60.45	24.77	40.96	17.8	15.16	32.42	76.37	47.36	26.98	68.78	19.09	35.72	21.82	8.43	52.34	67.7
TRINITY_DN18060_c0_g1	236.26	171.07	74.77	241.8	95.91	34.24	207.22	201.85	96.78	84.22	76.09	104.37	153.99	82.05	145.59	304.04	142.54	113.61
TRINITY_DN18060_c0_g2	0.99	0	0	0	0	0	3.17	0	0	2.13	0	0	2.31	0	0	1.02	1.05	0
TRINITY_DN180619_c0_g1	1.27	1.69	1.26	0	0.55	2.3	5.37	0	1.84	1.9	1.32	2.5	11.27	2.65	1.96	1.6	0	3.65
TRINITY_DN18061_c0_g1	50.18	66.58	146.13	46.16	94.35	81.51	35.96	48.67	162.47	67.2	65.13	129.13	45.35	74.51	124.3	29.03	65.26	117.54
TRINITY_DN18068_c0_g1	20.25	23.83	27.01	20.65	19.03	20.43	19.04	26.9	21.67	26.39	28.04	24.53	14.81	25.3	35.55	24.84	24.27	15.87
TRINITY_DN18068_c0_g3	18.78	24.58	24.74	17.6	17.01	20.3	16.86	28.61	35.64	23.43	24.19	23.09	13.19	26.9	39.36	21.07	23.77	30.46
TRINITY_DN180696_c0_g1	0.79	0	0	1.6	0	1.58	0.85	0	0.85	0.86	0	0	0	0	0	0	1.69	1.69
TRINITY_DN1806_c0_g1	393.09	835.09	1034.42	604.75	733.35	1242.5	353.7	639	1178	812.86	578.3	889.31	471.05	1346.35	1410.3	385.14	1437.66	1278.47
TRINITY_DN1806_c1_g1	944.22	785.18	867.29	908.42	1154.69	912.13	1247.37	821.01	1345.3	794.57	673.72	743.46	542.8	809.93	665.91	595.7	1090.3	710.21
TRINITY_DN1806_c3_g1	29.62	90.09	59.72	33.58	39	62.54	54.5	61.48	29.83	52.41	53.02	61.28	47.66	60.69	49.73	63.38	79.04	53.31
TRINITY_DN180728_c0_g1	5.5	2.75	1.3	2.78	1.33	5.47	15.86	15.94	4.37	7.33	4.41	8.34	5.83	5.92	4.41	6.8	12.56	9.95
TRINITY_DN18073_c0_g1	33.93	16.27	49.36	15.03	11.76	25.38	32.48	18.96	55.54	24.57	4.35	61.04	24.9	42.36	66.47	29.28	25.76	36.99
TRINITY_DN18074_c0_g1	6.29	3.16	0	6.36	0	0	9.77	9.91	0	0	0	0	0	0	0	0	0	9.46
TRINITY_DN180762_c0_g1	21.26	21.27	15.71	11.68	20.49	9.53	26.41	18.31	16.17	6.08	16.16	8.06	15.12	12.22	22.93	19.68	30.24	23.91
TRINITY_DN180771_c0_g1	89.96	47.83	123.03	59.04	32.1	75.48	78.35	32.59	55.88	62.07	67.66	51.76	34.37	64.97	105.78	66.74	94.06	92.64
TRINITY_DN18079_c0_g1	8.36	5.36	7.42	7.15	7.05	8.85	4.9	5.68	13.43	6.4	4.84	9.87	9.14	8.48	8.31	4.65	8.38	7.25
TRINITY_DN1807_c0_g1	34.51	61.25	4.5	8.24	20.33	2.05	103.71	23.34	3.74	27.75	24.7	3.14	41.36	44.08	45.96	66.53	40.15	59
TRINITY_DN18082_c0_g1	21.43	21.43	32.16	16.29	20.61	30.79	12.28	6.18	26.48	10.21	24.41	32.44	17.41	20.67	31.45	28.75	14.2	12.46
TRINITY_DN180839_c0_g1	11.82	33.66	17.33	13.68	9.44	19.99	1.62	21.96	21.67	4.83	21.19	12.36	3.83	7.06	15.04	14.91	25.98	9.66
TRINITY_DN18083_c0_g1	205.32	249.45	418.81	211.2	265.74	403.64	282.46	240.96	693.73	299.75	218.32	547.33	305.39	614.28	621.06	208.94	435.42	440
TRINITY_DN18085_c0_g1	137.52	132.54	123.85	132.47	104.17	135.83	178.96	97.87	165.91	136.02	120.39	131.38	167.3	194.68	152.4	194.83	234.66	150.34
TRINITY_DN180860_c0_g1	0	9.3	0	1.95	0	3.81	0	2.03	0	0	0	1.94	0	0	0	0	0	1.92
TRINITY_DN180865_c0_g1	0	4.47	0	0	2.16	0	0	0	0	0	2.31	2.31	0	0	0	2.27	2.31	4.57
TRINITY_DN18087_c0_g1	2.08	3.46	1.44	0.7	0	2.07	1.49	1.46	0	0	2.29	1.52	0.82	1.53	2.38	0.72	2.97	0
TRINITY_DN1808_c0_g2	296.6	389.15	307.74	267.03	306.2	360.15	341.72	446.22	483.11	394.92	353.87	360.93	345.5	386.24	411.88	277.2	404.57	405.25
TRINITY_DN18091_c0_g1	8.49	41.78	6.94	41.97	39.88	12.19	25.32	16.16	3.23	36.74	19.72	14.68	7.81	10.28	6	34.12	24.4	7.5
TRINITY_DN18091_c3_g1	6.67	22.67	6.84	6.72	6.43	10.62	12.76	5.62	9.91	5.69	14.28	8.54	12.26	5.75	11.83	27.43	7.04	5.6
TRINITY_DN18092_c0_g3	8.39	1.92	1.75	3.47	4.87	3.36	1.82	5.44	1.81	16.34	1.81	1.81	1.94	5.04	5.62	8.8	5.77	8.93
TRINITY_DN180931_c2_g1	6.78	29.94	59.91	21.06	36.9	20.41	10.37	17.39	61.41	41.44	16.05	78.66	22.14	47.63	92.88	12.36	50.47	54.79
TRINITY_DN18093_c0_g2	3.78	5.67	0.98	21.83	0	0.94	16.19	3.99	0	4.08	1.03	2.05	18.81	4.14	1.07	5.87	4.03	1
TRINITY_DN18094_c1_g1	0	12.87	12.74	0	13.17	12.89	15.72	3.1	0	0	0	0	0	24.22	0	25.72	25.26	0
TRINITY_DN18094_c3_g1	276.35	180.98	60.1	210.05	144.59	48.9	294.19	312.94	225.47	288.02	190.98	174.92	241.92	139.18	245.54	272.62	147.62	162.05
TRINITY_DN180959_c0_g1	0	4.56	2.3	0	0	0	0	0	0	2.36	0	0	2.59	2.36	0	6.96	0	6.95
TRINITY_DN18095_c1_g1	7.05	15.99	4.5	6.47	13.61	5.58	25.94	9.47	16.79	5.48	10.58	13.67	10.08	9.54	10.06	15.43	9.16	9.45
TRINITY_DN180969_c0_g1	7.05	5.29	1.8	7.1	3.4	1.74	16.72	16.11	3.7	3.72	11.12	0	5.96	3.74	0	16.2	0	1.83
TRINITY_DN18097_c0_g1	28.73	33.18	35.1	52.55	25.53	46.42	115.97	65.64	28.98	23.01	25.73	31.61	23.34	46.46	43.23	79.03	62.8	25.11
TRINITY_DN180982_c0_g1	61.56	56.78	34.12	56.48	55.29	55.22	89.08	34.6	53.52	63.99	33.83	37.15	83.27	80.99	77.79	75.54	71.93	64.45
TRINITY_DN180991_c1_g1	38.43	57.63	46.24	51	47.12	63.79	27.62	42.28	31.19	7.36	12.86	14.67	11.81	25.93	5.7	32.1	43.84	18.1
TRINITY_DN180_c0_g1	1413.69	1499	1146.87	1466.32	1079.45	1138.54	1586.68	1347.06	1069.27	1381.22	1254.7	1011.06	1524.21	1613.47	1416.48	1438.84	1945.22	1369.66
TRINITY_DN180_c10_g1	22.95	30.88	9.74	29.96	29.17	3.11	34.13	19.85	4.58	30.51	23.9	6.72	39.79	11.56	10.38	23.99	14.24	10.52
TRINITY_DN180_c12_g1	7.63	11.45	11.63	3.84	6.96	22.59	8.02	14.07	17.45	11.05	12.35	13.1	12.81	14.23	11.71	11.66	12.92	11.81
TRINITY_DN180_c17_g1	12.47	11.26	13.81	5.25	10.45	15.96	7.46	7.27	23.13	13.15	8.74	14.63	8.32	16.49	17.8	5.68	13.85	12.49
TRINITY_DN180_c1_g1	47.07	49.15	18.8	54.16	44.37	28.28	44.04	40.54	56.46	58.56	39.42	27.11	73.95	30.38	26.73	31.41	40.07	32.96
TRINITY_DN180_c1_g3	14.14	14.85	20.76	11.53	12.81	14.95	13.11	14.71	37.66	13.32	13.17	27.29	13.28	26.01	22.19	7.44	25.61	24.48
TRINITY_DN180_c2_g1	637.68	747.4	682.51	699.4	517.03	698.04	849.75	588.84	630.83	714.4	648.51	723.8	707.01	610.32	962.33	624.07	948.68	711.21
TRINITY_DN180_c3_g3	90.62	42.78	106.2	53.1	40.92	115.94	56.73	72.09	84.37	41.21	55.39	80.21	41.9	127.17	110.1	118.38	236.06	101.59
TRINITY_DN180_c4_g1	18.2	36.18	16.81	18.12	20.33	34.7	25.25	32.54	15.66	12.25	38.5	2.32	12.77	18.55	23.11	48.64	33.51	33.27
TRINITY_DN180_c7_g1	27.92	33.93	35.51	35.27	33.3	34.88	23.11	27.63	55.85	37.63	36.01	43.61	21.5	26.89	44.97	22.63	30.81	47.24
TRINITY_DN180_c8_g1	79.19	88.9	102.03	76.03	57.18	55.96	126.1	99.13	109.65	154.19	55.33	76.48	92.95	58.29	131.19	72.67	61.83	74.84
TRINITY_DN18102_c0_g1	242.71	269.21	283.28	319.37	219.41	296.05	284.07	229.93	277	257.7	170.51	178.54	237.47	191.14	246.9	167.48	249.94	174.74
TRINITY_DN181049_c0_g1	21.17	26.95	12.42	32.99	8.35	15.66	11.15	15.64	22.31	9.28	14.8	9.06	15.88	15.39	26.8	20.61	11.06	20.77
TRINITY_DN18104_c0_g1	0	0	1.81	1.56	0.85	0	0	0	0	0	0	0.85	1.03	0	0	0.91	1.66	0.93
TRINITY_DN181069_c0_g1	82.13	118.29	101	51.78	76.87	95.83	64.17	106.11	161.58	90.35	70.9	96.88	53.17	108.74	129.54	59.68	103.08	127.63
TRINITY_DN18106_c0_g1	10.11	1.59	1.62	10.28	0	1.57	1.68	5.29	0	1.68	0	1.68	0	1.7	0	9.77	10.08	0
TRINITY_DN1810_c0_g1	24.31	27.29	20.45	22.94	17.52	31.19	32.83	28.78	23.89	28.03	24.23	22.62	34.48	33.3	28.34	32.73	26.5	21.22
TRINITY_DN1810_c2_g1	46.09	62.95	44.67	44.91	46	61.42	74.4	62.74	40.63	49.87	34.39	38.74	67.44	62.81	42.86	45.54	90	26.71
TRINITY_DN18115_c0_g1	22.64	16.45	19.91	20.4	14.68	13.08	19.76	16.82	24.17	21.35	19.9	19.81	21.32	26.94	26.71	24.4	29.07	27.54
TRINITY_DN18116_c0_g1	0	2.94	0	0	0	1.46	1.56	0	0	0	0	0	0	0	1.19	0	0	2.23
TRINITY_DN181171_c0_g1	3.99	17.74	17.46	7.47	42.97	7.28	7.73	12.16	20	15.88	18.69	20.28	7.69	17.92	20.15	26.88	44.45	22.58
TRINITY_DN181182_c0_g1	57.41	32.06	47.88	38.73	27.55	52.88	26.47	42.48	82.87	45.81	41.3	46.92	22.3	53.81	73.02	22.57	72.67	63.94
TRINITY_DN18118_c0_g1	33.29	18.59	12.33	18.76	16.49	10.39	39.23	22.86	26.93	10.5	12.27	28.65	13.2	15.53	35.86	34.42	22.97	20.41
TRINITY_DN181198_c0_g1	43.46	16.15	39.89	34.56	23.35	60.5	26.68	8.51	111.2	49.55	10.09	24.42	55.75	34.07	63.22	22.91	93.96	37.37
TRINITY_DN18119_c0_g1	24.3	13.19	9.54	1.53	10.81	19.52	29.15	4.16	3.21	16.1	10.03	19.84	11.71	15.35	22.13	18.02	19.15	13.12
TRINITY_DN1811_c0_g1	98.2	103.28	116.03	161.06	56.22	207.13	188.53	225.04	165.96	135.81	149.22	101.13	85.76	74.12	113.95	44.69	69.78	42.25
TRINITY_DN18121_c0_g1	2.71	2.71	7.79	0	2.62	2.66	0	0	13.93	2.79	8.27	0	0	5.57	11.32	2.73	2.78	2.74
TRINITY_DN181227_c0_g1	52.61	41.85	122.68	34.51	61.17	86.97	53.37	49.8	127.37	57.27	101.36	186.48	73.81	152.72	138.45	44.77	200.4	160.04
TRINITY_DN181227_c0_g2	13.78	3.94	45.75	6	11.38	31.22	0	2.07	47.01	6.39	34.92	71.72	24.16	41.12	54	4.01	57.38	50.12
TRINITY_DN18122_c0_g1	47.78	67.74	56.96	49.37	65.61	64.73	58.4	57.25	72.57	61.72	56.12	59.74	82.12	60.92	62.35	53.72	75.91	55.74
TRINITY_DN181234_c1_g1	8.86	1.77	7.22	3.57	5.26	13.74	13.07	3.73	29.13	29.96	3.73	23.04	26.48	15.02	14.62	1.81	16.78	20.18
TRINITY_DN18123_c0_g1	31.74	33.26	18.79	47.73	21.13	19.36	29.67	27.05	12.94	29.5	35.25	14.48	38.1	16.76	26.54	73.58	24.82	30.86
TRINITY_DN181241_c0_g1	0	4.57	9.23	0	8.81	0	2.39	0	2.37	2.38	0	0	0	0	0	0	0	2.33
TRINITY_DN18125_c0_g1	1.79	0	0	0	0	0	1.92	0	0	0	0.98	0	1.05	0	0	0.93	0	0
TRINITY_DN18126_c0_g3	8.37	16.98	0	14.89	0	2.86	2.9	5.87	2.87	11.51	0	0	12.08	8.6	0	16.9	20.05	11.66
TRINITY_DN18126_c1_g1	7.81	9.18	25.61	7.35	11.97	17.59	4.98	8.42	21.14	5.5	9.41	11.03	8.39	10.3	13.34	5.56	12.58	14.05
TRINITY_DN18127_c0_g1	78.26	72.24	91.19	74.74	69.63	90.42	90.88	65.75	87.8	80.91	68.71	72.91	85.35	91.79	112.98	94.49	114.79	97.45
TRINITY_DN18128_c0_g1	9.06	15.39	8.42	13.7	16.58	9.91	14.56	8.6	16.5	15.65	11.86	12.8	7.44	26.82	20.5	15.01	27.03	13.49
TRINITY_DN181296_c0_g2	1.81	1.75	0	3.6	0	0	7.72	0	1.83	5.84	0	0	4.83	1.85	1.9	1.78	0	0
TRINITY_DN18129_c0_g1	2.16	2.02	4.58	12.18	7.77	2.27	12.09	6.36	14.73	0	6.3	2.11	0	0	6.29	2.05	2.1	8.51
TRINITY_DN1812_c0_g1	259.25	266.42	291.91	237.6	223.71	207.53	181.36	242.93	276.87	219.21	194.32	229.92	246.43	245.31	312.69	203.89	252.06	268.74
TRINITY_DN18130_c0_g1	14.1	6.93	9.27	12.43	38.71	15.95	14.65	9.69	8.69	17.44	7.78	14.28	26.36	31.84	22.22	18.57	12.57	28.34
TRINITY_DN18132_c0_g1	101.65	33.06	122.92	51.43	46.17	106.05	25.61	70.77	158.5	30.46	17.45	125.85	70.29	154.09	158.75	64.72	158.61	110.9
TRINITY_DN18132_c0_g2	13.1	9.68	9.57	11.01	9.65	9.21	18.54	3.32	8.27	17.54	14.37	7.58	14.92	9.34	16.67	19.3	9.88	12.34
TRINITY_DN18132_c0_g3	8.17	0	0	2.06	5.91	0	2.14	0	0	0	0	0	4.55	0	0	2.08	0	0
TRINITY_DN181358_c0_g1	2.49	7.47	7.53	5.01	2.4	12.22	0	5.23	10.28	5.15	12.75	12.71	5.44	7.72	10.49	2.51	5.13	17.69
TRINITY_DN18135_c0_g1	2.08	18.75	0	8.39	20.01	0	15.23	13.15	0	8.71	6.5	0	2.31	0	0	13.84	0	0
TRINITY_DN18137_c0_g2	0	0	0	1.48	0	0	0	0	0	0	1.57	0	0	0	1.62	0	1.55	0
TRINITY_DN18137_c0_g3	0	6.5	2.19	2.18	0	2.13	2.27	2.28	0	4.52	6.73	8.96	0	0	2.31	2.2	6.74	4.44
TRINITY_DN1813_c0_g1	0	3.11	1.59	1.57	7.5	3.08	0	3.28	0	0	3.3	0	0	1.66	0	0	4.91	3.25
TRINITY_DN1813_c1_g2	702.03	659.57	416.87	677.05	582.9	556.49	890.26	607.58	614.4	737.33	605.56	496.22	996.67	541.94	762.6	652.63	575.41	472.24
TRINITY_DN1813_c23_g1	100.89	60.37	56.53	85.83	96.85	83.87	138.79	44.31	106.18	69.92	77.06	48.15	90.32	86.09	118.55	131.49	93.32	96.29
TRINITY_DN1813_c2_g1	1772.07	1831.19	1864.14	1547.86	2032.06	1887.41	1830.83	1706.23	2114.56	2038.25	1320.84	1411.61	1129.54	1358.1	2018.38	930.79	1742.1	1623.86
TRINITY_DN1813_c3_g1	69.9	73.76	104.58	86.43	68.73	83	88.97	81.94	93.88	85.66	92.29	85.4	72.33	103.9	141.02	73.85	125.32	104.38
TRINITY_DN18143_c0_g2	0	4.83	0	0	0	0	0	2.53	0	5	0	0	2.64	0	2.55	0	0	0
TRINITY_DN18144_c0_g1	39.8	40.31	59.19	50.76	29.32	42.07	45.65	31.24	52.94	37.98	54.85	48.08	69.48	28.36	50.18	27.3	10.6	29.7
TRINITY_DN181479_c0_g1	11.76	5.88	8.86	11.85	0	23.08	9.12	12.32	9.02	16.09	6.7	8.71	3.68	12.01	24.34	24.23	23.63	2.95
TRINITY_DN181484_c0_g1	16.95	0	34.04	5.96	14.06	34.57	9.29	21.31	27.83	13.09	0	26.02	7.3	41.83	34.2	3.08	22.97	11.92
TRINITY_DN18148_c0_g1	10.39	8.45	36.26	13.65	17.96	3.51	1.79	17.83	16.78	21.87	21.44	18.16	19.13	20.54	25.81	6.93	14.19	15.26
TRINITY_DN18149_c0_g1	6.83	9.56	12.99	9.14	2.3	3.35	16.56	10.46	0	7.44	2.46	4.9	0	14.88	12.39	2.42	18.14	14.6
TRINITY_DN18150_c0_g2	90.54	336.87	174.04	38.46	128	244.91	220.75	126.03	130.5	53.5	86.84	197.66	67.59	272.47	144.61	133.6	206.38	192.98
TRINITY_DN181513_c0_g2	0	0	0	0	0	0	3.14	0	0	0	3.06	3.05	0	3.09	0	10.76	0	0
TRINITY_DN18151_c0_g1	16.92	9.62	9.1	10.57	10.82	18.92	17.39	15.93	18.14	14.04	6.98	8.33	11.59	14.1	10.16	11.92	16.97	9.79
TRINITY_DN18156_c0_g1	78.83	74.6	107.04	72.33	67.37	68.96	77.35	75.71	18.64	99.07	66.41	65.72	64.48	92.56	114.66	82.91	63.89	35.63
TRINITY_DN18156_c0_g2	30.31	20.91	15.11	24.73	17.21	19.38	28.93	29.94	29.34	21.4	20.55	11.79	18.14	17.45	20.29	26.08	41.24	17.41
TRINITY_DN18156_c0_g3	14.93	22.24	19.69	11.76	34.9	25.71	12.09	6.27	20.74	11.87	36.3	6.58	3.24	10.96	27.2	2.97	5.96	17.53
TRINITY_DN181583_c0_g1	0	0	0	0	1.38	0	0	3.02	0	0	0	0	1.64	0	0	5.88	0	1.5
TRINITY_DN181587_c1_g1	0	1.98	2.01	1.99	0	3.9	8.31	0	0	2.07	0	2.06	4.41	0	6.39	4.03	2.06	4.08
TRINITY_DN1815_c0_g1	161.34	180.04	135	175.63	135.48	158.77	134.56	188.77	141.3	163.11	137.36	113.55	166.91	140.47	166.46	170.08	145.65	101.24
TRINITY_DN18162_c2_g1	63.22	35.6	62.77	61.6	20.39	74.96	69.63	53	68.7	26.28	51.62	25.69	43.98	55.44	79.06	96.75	71.93	41.75
TRINITY_DN18163_c0_g1	115.99	95.87	156.14	77.85	103	148.1	60.45	111.35	124.19	63.43	45.51	130.31	74.15	100.81	142	77.14	91.78	122.19
TRINITY_DN18165_c0_g1	2.99	1.09	0.39	2.26	1.08	0.37	3.53	0.79	1.62	1.64	2.09	1.66	5.24	0.42	1.68	3.13	2.35	2.83
TRINITY_DN181671_c0_g2	61.84	69.76	35.75	35.2	48.73	55.68	38.16	39.67	41.11	55.76	53.21	20.75	57.09	48.63	39.87	35.92	65.12	40.48
TRINITY_DN181671_c0_g3	95.75	76.39	1.39	99.35	100.61	58.5	20.08	125.62	209.1	29.87	53.66	5.96	73.26	33.49	50.61	93.48	130.13	56.44
TRINITY_DN181683_c0_g1	0	0	0	0	0	5.07	0	1.8	3.6	0	0	1.8	1.93	9.08	7.45	0	3.58	0
TRINITY_DN1816_c0_g1	59.84	41.06	72.14	63.34	25.93	99.4	98.15	49.55	88.43	40.46	61.25	66.84	63.79	75.28	97.19	80.48	94.84	69.31
TRINITY_DN1816_c0_g2	34.53	60.15	78.33	45.32	35.13	38.76	35	31.33	64.91	48.81	40.31	71.16	46.02	62.17	93.54	36.05	59.89	71.86
TRINITY_DN1816_c2_g1	41.67	4.46	20.38	72.38	10.75	40.43	7	38.41	9.26	31.73	47.83	60.45	23.16	9.31	11.87	88.77	16.16	4.56
TRINITY_DN181709_c0_g1	22.67	13.22	11.52	22.83	12.74	18.62	9.93	11.93	9.89	11.9	19.77	21.69	19.14	11.96	22.45	9.62	21.67	9.75
TRINITY_DN181710_c0_g2	4.92	9.44	16.59	5.44	11.7	2.76	0	5.68	5.72	5.75	4.33	5.76	4.65	18.89	12.76	5.55	2.85	8.49
TRINITY_DN181710_c0_g3	5.76	8.66	20.3	11.63	11.15	16.78	11.96	6.05	8.87	8.9	5.84	5.82	15.53	11.81	19.35	11.62	5.9	5.81
TRINITY_DN18171_c0_g1	28.53	5.87	22.33	32.85	11.48	0	101.45	16.21	11.11	22.16	5.37	0	16.3	19.06	11.83	17.3	0	0
TRINITY_DN181720_c0_g1	571.73	439.79	756.15	453.31	454.12	882.97	519.12	104.32	832.96	641.25	316.14	379.51	692.52	613.83	509.5	317.76	869.41	679.57
TRINITY_DN18173_c0_g2	36.2	44.76	21.37	39.08	45.99	24.01	36.96	28.16	57.29	33.53	32.96	26.26	43.55	50.53	30.29	30.36	44.98	26.61
TRINITY_DN181741_c0_g1	3.47	0.78	2.13	5.02	4.47	0.41	2.51	2.16	3.1	2.72	2.56	4.09	1.84	8.7	3.8	2.59	3.97	4.81
TRINITY_DN18174_c0_g1	48.76	56.47	31.96	39.71	37.84	41	33.53	51.5	56.77	32.8	47.14	37.67	82.81	55.71	41.86	70.4	56.37	47.47
TRINITY_DN18175_c0_g1	12.99	9.31	7.55	11.21	8.94	5.49	13.67	11.72	15.56	27.31	21.39	17.46	24.97	7.84	6.03	15.14	17.43	13.42
TRINITY_DN18176_c0_g1	0	0	2.9	8.73	0	2.83	0	3.03	0	2.97	2.92	0	6.21	0	0	0	0	5.81
TRINITY_DN1817_c0_g1	26.66	20.35	24.7	17.88	8.49	24.94	21.43	28.93	43.12	13.61	16.77	28.44	20.52	33.82	34.49	13.27	26.69	22.54
TRINITY_DN18181_c0_g1	2.24	8.85	1.15	0	0	0	0	1.18	0	1.2	0	0	1.3	0	1.26	0	0	2.37
TRINITY_DN181820_c0_g1	62.21	70.28	61.5	82.26	54.93	88.11	245.02	134.5	80.7	58.29	65.75	55.68	57.43	66.55	98.64	135.2	66.72	111.12
TRINITY_DN181836_c0_g2	16.57	8.29	8.4	8.34	7.99	4.08	13.03	15.25	17.28	8.66	19.38	8.59	9.21	8.69	8.88	8.42	8.61	23.4
TRINITY_DN18184_c0_g2	0	0	0	0	0	2.33	6.48	0	0	0	1.35	1.34	4.34	1.36	0	2.58	2.66	0
TRINITY_DN18184_c1_g1	10.46	15.16	70.62	21.14	11.34	76.31	30.17	60.58	97.29	26.76	18.65	61.48	29	69.16	116.01	44.68	93.25	52.48
TRINITY_DN181865_c0_g1	0	0	11.03	8.78	0	0	0	4.58	11.33	0	0	2.25	4.82	2.8	2.32	4.42	2.26	11.16
TRINITY_DN18186_c0_g1	36.35	27.42	8.03	73.01	77.06	18.18	38.49	21.77	50.2	14.25	25.6	22.32	61.04	15.64	25.14	72.75	36.2	33.58
TRINITY_DN181873_c0_g1	37.07	13.84	23.04	25.38	18.85	27.93	27.34	27.44	15.92	12.35	22.56	12.09	19.28	15.94	30.33	43.01	20.32	33.83
TRINITY_DN18187_c0_g1	18.18	22.48	15.23	6.54	0	5.94	6.81	15.91	6.2	2.26	12.24	8.99	2.4	6.19	16.19	4.4	2.25	8.88
TRINITY_DN18187_c0_g3	1.73	20.11	4.62	13.91	6.64	6.82	23.66	3.63	3.63	1.88	9.09	13.4	11.85	7.33	9.37	21.16	3.7	18.73
TRINITY_DN181886_c0_g1	8.18	9.14	1.89	9.22	7.05	5.47	11.77	6.74	0	8.77	5.79	2.98	10.73	6.02	7.25	9.48	7.8	5.84
TRINITY_DN18188_c0_g2	3.14	9.53	7.61	14.36	0.6	7.45	8.59	8.66	3.85	11.98	0.69	7.52	10.93	0	15.97	21.7	3.85	11.31
TRINITY_DN18188_c0_g3	1.76	4.62	1.8	8.58	5.1	1.74	1.86	0	0	0	3.71	0	0	1.87	0	5.4	0	0
TRINITY_DN1818_c0_g2	224.05	224.09	209.15	188.42	159.62	203.57	244	257.64	256.66	261.66	190.94	188.72	209.41	214.18	247.7	175.95	231.61	216.14
TRINITY_DN18190_c0_g1	1.49	0	0	0	0	0	1.82	0	3.63	3.16	0	0	5.09	7.97	0	4.58	0	0
TRINITY_DN181919_c0_g1	1.78	0	0	0	0.95	1.75	1.87	0	2.1	0	1.07	1.86	0	0	2.22	0	7.32	0
TRINITY_DN18191_c0_g2	17.41	3.32	19.97	19.73	18.7	20.61	3.74	8.69	29.92	12.46	9.67	51.19	20.92	23.85	5.55	14.84	20.72	38.86
TRINITY_DN181928_c0_g1	20.87	49.67	44.73	31.58	25.22	17.94	19.02	41.14	28.66	24.29	47.98	21.27	5.68	35.01	41.08	7.91	40.27	21.16
TRINITY_DN181936_c0_g1	6.08	12.2	0	9.22	11.78	5.97	3.15	12.78	0	6.25	12.28	3.06	13.05	9.31	0	3.06	0	0
TRINITY_DN18193_c0_g1	330	326.82	382.19	284.66	328.41	353.4	359.58	253.81	486.02	384.37	286.6	337.85	299.2	317.41	396.51	283.7	384.55	355.18
TRINITY_DN181946_c0_g1	8.56	8.55	4.91	5.75	3.67	7.57	7.13	1	8.15	4.1	2.07	5.16	4.45	5.21	1.07	8.86	8.1	5.05
TRINITY_DN181949_c0_g1	5.44	5.06	10.92	9.47	8.01	8.71	9.43	6.89	7.08	7.53	10.08	6.86	8.71	6.5	12.22	11.76	9.78	8.63
TRINITY_DN18196_c0_g1	342.49	404.79	317.65	341.55	304.9	338.38	428.44	366.4	409.95	417.74	307.27	336.19	411.68	374.43	446.72	296.09	405.14	351.22
TRINITY_DN18196_c0_g2	12.96	23.73	8.33	10.83	10.55	7.99	12.4	13.85	22.04	5.83	13.27	9.18	18.16	19.77	17.38	7.21	11.07	21.96
TRINITY_DN181973_c0_g1	0.66	3.28	0.68	1.32	0.63	0.66	2.12	2.08	1.42	1.43	0	1.44	0.78	0.73	5.27	2.73	2.11	2.11
TRINITY_DN18198_c0_g1	118.5	92.17	118.21	126.17	100.55	126.81	136.98	119.86	116.87	146.06	137.06	134.81	149.71	97.51	151.73	141.29	118.23	116.35
TRINITY_DN181999_c0_g1	26.86	10.78	22.61	18.99	29.24	25.42	5.54	14.95	31.2	7.19	13.51	21.81	21.05	13.84	36.22	23.12	24.44	20.51
TRINITY_DN18199_c0_g1	7.84	2.57	5.18	6.88	24.43	10.09	21.2	0	0	9.15	17.7	10.47	10.36	5.3	2.7	5.19	10.57	7.81
TRINITY_DN1819_c0_g1	11.84	19.33	28.6	19.31	19.72	18.04	14.56	16.41	28.13	15.31	20.81	29.52	17.86	23.4	24.62	14.32	29.84	22.03
TRINITY_DN1819_c1_g1	100.45	110.66	126.32	118.51	100.83	101.38	124.33	105.51	149.5	130.37	104.89	111.46	97.63	106.52	148.06	76.64	115.34	111.15
TRINITY_DN181_c0_g1	120.73	85.47	81.37	120.49	53.05	46.84	87.79	93.55	39.06	70.56	59.09	34.14	27.7	26.74	67.68	42.92	64.15	57.05
TRINITY_DN182018_c1_g1	3.15	7.87	0	1.59	0	0	3.33	1.66	4.98	6.7	0	1.66	1.79	3.36	6.9	3.23	6.61	0
TRINITY_DN182018_c2_g1	5.91	0	2	5.95	0	0	12.41	0	0	0	4.11	0	6.59	2.07	0	6.47	2.05	0
TRINITY_DN18201_c0_g1	25.75	32.39	15.79	16.38	15.06	16.28	25.43	28.54	17.95	18.48	27.46	19.46	22.97	18.99	26.08	28.19	30.4	25.66
TRINITY_DN182027_c0_g1	37.25	42	112	39.9	49.27	66.2	18.12	58.43	122.31	43.88	29.57	89.14	21.31	76.13	130.46	24.95	54.66	70.18
TRINITY_DN182027_c0_g2	22.64	34.95	92.16	23.5	31.57	40.57	5.94	33.7	92.3	9.9	27.84	78.42	12.66	72.63	52.92	22.72	45.32	53
TRINITY_DN18202_c0_g1	32.45	91.71	23.41	64.56	54.07	26.41	56.99	48.17	18.64	60.77	30.97	70.28	36.4	21.21	77.1	62.25	54.84	54.29
TRINITY_DN18202_c0_g2	6.84	7.68	7.06	7.75	0.82	5.95	5.5	6.31	9.17	8.32	7.47	3.72	6.03	8.45	14.54	7.97	12.76	10.92
TRINITY_DN182040_c1_g1	2.49	0	0	0	0	2.45	2.6	0	0	0	0	0	0	0	0	0	0	0
TRINITY_DN182058_c0_g1	47.81	54.08	55.96	64.51	36.45	16.92	82.18	41.19	28.02	40.56	25.4	49.31	52.04	53.78	77.59	74.64	33.3	39.99
TRINITY_DN182064_c0_g3	36.54	45.07	52.88	40.66	36.33	37	30.68	35.94	57.98	41.18	54.19	43.97	56.91	34.53	56.71	24.37	26.92	39.55
TRINITY_DN18206_c0_g1	14.59	16.05	8.21	54.54	17.81	19.37	14.95	57.25	11.81	37.83	12.46	33.44	40.48	27.4	36.66	34.31	13.7	18.91
TRINITY_DN182072_c0_g1	70.04	123.22	130.48	73.93	45.98	60.46	66.32	36.86	85.21	38.02	45.76	85.66	22.51	74.62	82.91	64.68	78.18	90.38
TRINITY_DN182074_c0_g1	7.98	5.33	29.51	16.11	12.86	20.91	2.77	5.63	23.57	22.01	29.87	24.37	14.46	5.49	50.19	0	5.47	32.34
TRINITY_DN18207_c1_g1	34.43	62.46	100.48	49.24	40.04	114.42	142.31	74.43	102.46	43.61	83.13	106.62	112.37	82.17	134.06	110.92	147.25	167.09
TRINITY_DN182086_c0_g1	2.57	4.86	3.95	7.53	3.71	7.66	8.2	6.95	1.36	1.37	9.65	1.37	5.92	6.93	4.28	13.23	1.36	1.35
TRINITY_DN182091_c0_g1	15.03	9	13.35	9.86	9.17	12.29	8.16	10.32	12.26	7.18	14.08	11.19	6.08	15.24	15.81	6.57	14.63	8.98
TRINITY_DN1820_c0_g1	2656.94	2768.27	2488.58	2259.36	2322.19	2652.02	4628.96	3451.81	3896.87	3948.22	2379.79	2870.91	2289.26	4236.45	3861.08	2899.76	3468.78	3771.73
TRINITY_DN18211_c0_g1	165.94	410.56	787.43	240.57	170.27	108.74	194.93	1502.33	195.41	224.01	1609.64	69.51	312.15	78.69	189.4	92.81	251.68	81.16
TRINITY_DN18211_c1_g1	37.34	28.35	7.21	17.84	13.66	27.98	48.53	33.56	18.6	26.12	5.59	14.86	39.88	30.04	21.17	31.25	22.22	19.66
TRINITY_DN182123_c0_g1	35.85	21.69	24.39	22.65	17.17	19.04	16.94	28.16	16.78	27.05	29.05	19.99	11.49	34.11	35.85	20.6	23.18	33.23
TRINITY_DN18212_c0_g1	15.17	9.48	18.77	6.92	9.95	18.79	10.4	10.33	16.44	11.57	10.17	13.89	10.77	15.48	27.21	16.19	14.96	15.37
TRINITY_DN18214_c0_g1	12.5	0	0	0	11.62	0	0	0	6.27	53.82	165.03	15.41	0	0	0	0	0	37.33
TRINITY_DN182150_c0_g1	36.59	18.91	18.18	8.5	13.61	15.32	22.38	13.33	16.68	17.96	25.52	14.97	11.27	15.12	9.34	8.67	11.86	11.78
TRINITY_DN182191_c0_g1	11.73	17.64	5.9	0	14.19	8.63	9.12	6.16	0	6.03	2.97	2.96	9.47	18.01	9.19	8.87	3.08	2.95
TRINITY_DN18219_c0_g3	253.02	207.06	325.67	225.88	225.78	190.66	155.97	173.24	431.74	183.43	216.99	454.38	228.62	440.1	574.06	133.18	392.99	502.87
TRINITY_DN1821_c0_g1	58.87	59.64	59.32	56.49	44.57	59.6	52.9	56.43	90.99	76.16	58.81	56.66	64.77	58.07	66.37	46.19	72.31	64.73
TRINITY_DN18220_c0_g1	203.96	255.95	220.05	190.73	225.76	194.77	252.51	267.32	266.33	267.17	230.56	224.1	211.63	256.21	296.12	155.89	290.68	246.84
TRINITY_DN182211_c0_g1	5.55	7.41	11.33	5.59	5.35	3.65	7.79	13.01	16.76	5.84	15.52	12.04	8.27	43.04	2	15.1	19.15	15.3
TRINITY_DN182214_c0_g1	0	0	0	5.89	0	0	0	0	0	0	0	0	2.18	4.1	0	0	6.09	0
TRINITY_DN182216_c0_g1	9.51	4.79	9.94	7.98	4.58	14.2	5.03	7.04	12.38	13.42	10.07	6.69	3.6	11.96	10.81	9.8	4.99	6.8
TRINITY_DN18222_c0_g1	27.41	25.26	33.81	31.79	27.28	39.85	38.67	29.3	40.72	51.14	33.57	26.45	29.94	41.62	61.13	24.38	35.84	27.07
TRINITY_DN182243_c0_g1	2.2	0	0	0	2.12	2.17	2.31	2.32	4.58	0	0	2.27	0	0	2.35	0	2.28	0
TRINITY_DN18224_c0_g1	581.52	467.28	347.81	736.32	354.44	297.26	847.46	1104.24	401.14	535.33	460.93	289.04	256.27	270.33	356.56	454.45	485.08	429.09
TRINITY_DN18224_c0_g2	0	0	0	0	0	0.82	0.88	0.86	0.88	1.77	0.9	0	1.93	0	0	0	0	0
TRINITY_DN182252_c0_g2	32.88	24.57	36.62	30.87	23.1	26.84	34.74	44.25	30.98	29.87	27.54	33.84	21.68	21.02	33.25	23.96	37.5	39.46
TRINITY_DN18225_c0_g1	69.25	61.36	101.18	95.77	78.2	72.13	99.95	106.45	144.49	70.57	107.34	70.01	64.01	98.58	74.55	92.77	77.89	48.9
TRINITY_DN182284_c0_g1	3.61	4.68	5.65	10.01	4.35	6.79	4.83	6.66	7.74	4.87	4.16	0.98	3.18	1.98	6.13	0	5.77	1.92
TRINITY_DN1822_c0_g1	42.04	42.85	45.08	34.73	44.78	44.51	34.77	42.08	52.96	49.17	43.93	44.13	41.81	59.87	67.31	30.28	57.49	54.85
TRINITY_DN18230_c0_g1	7.31	3.13	1.58	3.11	0	1.45	3.23	0	0	3.1	0	3.81	1.43	0	0	7.91	1.54	1.61
TRINITY_DN182310_c0_g1	1.27	2.54	1.3	0	4.9	2.52	5.41	0	5.4	2.71	2.73	0	1.46	2.75	2.83	3.92	2.69	0
TRINITY_DN182315_c0_g1	2.14	0	0	4.31	8.26	0	0	0	0	0	0	2.22	2.37	0	0	2.17	2.22	8.78
TRINITY_DN18233_c0_g1	70.15	74.52	78.15	71.36	52.31	64.15	85.97	73.55	68.69	77.87	60.41	58.27	77.71	75.91	90.31	71.58	82.39	75.12
TRINITY_DN182349_c0_g1	81.41	32.75	176.22	36.17	43.82	118.7	44.04	0	191.85	89.92	55.78	107.31	138.99	175.09	167.47	8.05	132.44	138.36
TRINITY_DN182349_c0_g3	111.54	44.56	195.96	65.79	57.85	186.03	72.05	0	202.55	132.2	59.18	142.87	163.54	200.65	166.12	7.48	182.64	134.16
TRINITY_DN182360_c0_g1	249.42	254.56	217.25	255.55	215.9	229.72	297.78	239.18	296.69	296.94	240.66	233.88	290.23	265.19	265.05	219.12	286.08	208.17
TRINITY_DN182360_c1_g1	0	8.19	5.49	5.5	0	2.68	2.83	5.73	5.61	0	2.77	0	5.91	5.61	2.85	0	2.8	5.51
TRINITY_DN182374_c0_g1	3.27	0.82	6.76	7.39	4.2	6.51	7.89	5.19	7.02	7.07	5.37	7.11	8.66	3.59	15.78	7.06	11.34	6.97
TRINITY_DN18237_c0_g1	9.05	10.93	16.64	28.85	13.53	2.47	7.84	31.94	5.3	16.63	3.84	10.69	7.19	9.44	22.21	5.01	11.87	19.68
TRINITY_DN18239_c0_g1	1.89	0.94	0	1.9	0.91	1.87	16.15	0	0	3.05	1.03	5.11	6.62	2.06	1.06	7.8	1	0
TRINITY_DN1823_c0_g1	117.25	87.98	56.21	74.21	62.22	63.85	152.91	67.77	125.28	83.54	85.33	79.56	204.3	84.32	109.89	153.4	146.3	53.13
TRINITY_DN1823_c1_g2	13.98	10.1	11.05	13.06	15.81	24.85	12.63	22.26	8.99	12.5	8.8	14.34	15.13	10.83	14.73	22.08	9.79	30.29
TRINITY_DN1823_c2_g1	245.53	230.82	255.95	201.95	152.53	215.89	245.2	234.96	279.17	247.08	225.64	254.74	240.27	305.64	407.19	202.66	364.97	314.1
TRINITY_DN1823_c2_g2	60.41	45.83	114.3	20.51	147.23	19.23	93.93	49.35	66.74	145.82	105.11	0	61.35	185.28	125.37	109.45	122.3	111.07
TRINITY_DN182413_c0_g1	0	3.9	0	1.96	0	0	0	0	0	0	0	0	2.18	0	0	0	0	0
TRINITY_DN182414_c0_g1	20.24	37.67	100.15	21.46	64.95	26.55	21.16	9.46	65.39	48.7	32.53	44.03	15.54	34.22	75.07	13.68	55.86	61.28
TRINITY_DN182415_c0_g2	0	0	0	2.62	0	0	2.71	0	0	0	0	0	14.16	0	0	0	0	0
TRINITY_DN182417_c0_g1	15.31	7.65	15.55	17.34	14.75	18.86	20.11	8.05	20.02	20.08	10	9.98	14.98	10.09	10.33	7.79	13.96	15.79
TRINITY_DN182426_c0_g1	10.8	15.22	23.79	16.65	25.62	26.17	9.58	13.42	45.29	28.34	28.94	38.16	17.28	38.71	42.42	7.27	37.48	31.39
TRINITY_DN182427_c0_g1	2.18	2.17	4.02	2.6	4.98	4.33	2.34	0	0	1.57	1.59	7.09	6.86	7.87	3.31	2.02	1.55	6.98
TRINITY_DN182431_c0_g1	0	0	0	0	5.96	0	0	3.23	0	12.63	0	3.09	6.59	3.14	0	0	6.28	0
TRINITY_DN182432_c0_g1	1.97	5.91	4	0	1.9	0	0	0	0	0	0	2.05	0	0	2.12	2	0	4.05
TRINITY_DN18243_c0_g1	66.91	152.02	62.08	66.1	109.3	53.38	79.97	56.32	61	105.3	49.52	37.28	68.93	52.45	52.53	44.28	61.81	20.4
TRINITY_DN18245_c0_g1	22.59	26.56	24.1	26.4	13.8	18.62	11.99	25.39	35.71	26.87	26.91	28.34	24.96	17.82	24.05	8.68	27.15	18.99
TRINITY_DN18246_c1_g1	4.11	4.01	4.07	1.97	5.8	7.9	8.42	2.11	12.55	6.3	2.14	7.33	4.47	8.43	15.09	12.95	20.2	0
TRINITY_DN182475_c0_g1	1.1	2.71	1.14	2.21	6.87	6.17	1.18	1.16	0.59	0	3.65	1.83	2.8	4.27	2.53	0.57	4.13	1.77
TRINITY_DN18247_c0_g1	112.45	128.03	150.08	163.55	173.99	140	111.72	120.41	170.23	210.28	138.36	139.69	154.62	155.24	179.49	157.74	155.7	173.73
TRINITY_DN18248_c0_g1	12.33	15.19	4.29	17	9.48	2.47	15.9	10.66	7.34	26.86	10.3	3.92	17.69	8.66	5.72	12.88	15.54	4.44
TRINITY_DN18248_c0_g3	0	5.19	6.13	0	5.01	0	0	0	5.35	0	0	5.28	0	0	0	5.24	2.67	0
TRINITY_DN18249_c0_g1	166.94	58.43	94.33	194.41	48.71	67.72	71.22	44.69	54.42	55.14	101.24	176.31	90.37	92.81	159.18	270.66	109.76	147.92
TRINITY_DN1824_c0_g2	35.43	0	19.13	18.52	12.29	8.44	9.41	13.19	19.2	11.39	6.49	6.47	4.54	0	18.24	3.25	3.54	8.4
TRINITY_DN1824_c10_g1	55.19	64.78	66.83	25.02	38.46	30.84	29.36	60.13	85.98	32.83	21.77	63.57	33.54	26.34	69.74	49.04	33.21	37.95
TRINITY_DN1824_c13_g1	29.37	75.01	33.79	45.63	56.46	54.75	48.05	54.17	15.33	50.32	49.09	20.58	54.54	25.56	34.06	42.35	24.7	49.28
TRINITY_DN1824_c14_g1	0	1.93	5.88	5.27	0	0	2.03	6.71	3.75	4.05	0	4.02	0	0	6.24	0	0	0
TRINITY_DN1824_c19_g1	2.66	0	0	2.69	0	2.61	11.08	2.8	0	5.5	0	2.71	5.78	0	2.79	5.38	10.95	2.7
TRINITY_DN1824_c1_g1	354.81	165.01	270.83	220.87	116.2	103.55	381.99	210.74	310.27	551.94	530.38	659.78	689.57	666.06	846.66	389.88	721.2	475.73
TRINITY_DN1824_c2_g2	9.88	24.33	12.77	10.32	27.55	4.68	2.49	9.96	0	9.89	19.57	3.27	21.07	10.36	5.04	23	7.37	10.81
TRINITY_DN1824_c2_g4	47.63	27.25	52.06	27.31	30.88	21.53	9.49	26.23	77.33	35.31	42.02	51.93	37.1	14.2	37.13	28.42	39.9	33.01
TRINITY_DN1824_c9_g1	426.59	882.66	340.19	412.42	599.32	181.73	503.82	693.23	435.49	581.9	555.63	334.32	363.19	347.1	403.81	257.12	274.52	268.32
TRINITY_DN182521_c0_g1	0	0	0	0	1.86	0	2.03	4.07	0	0	2.02	0	4.48	0	0	0	0	0
TRINITY_DN182524_c0_g1	4.85	2.42	0.84	5.46	4.47	4.82	5.2	1.7	3.47	0.87	0.88	3.52	2.86	4.44	3.67	6.4	6.62	3.31
TRINITY_DN182524_c1_g1	1.89	1.89	0	3.8	5.46	0	1.99	0	1.98	0	0	1.97	4.23	1.99	4.08	0	0	0
TRINITY_DN182524_c2_g1	8.83	11.8	20.72	8.92	0	8.66	0	6.18	6.03	12.11	2.98	8.91	12.67	3.01	6.1	5.93	9.04	5.93
TRINITY_DN182525_c0_g1	0	0	0	0	0	2.13	2.26	0	0	0	0	0	0	0	0	0	2.41	0
TRINITY_DN182545_c0_g1	3.05	9.19	0	9.25	8.87	5.99	9.49	6.41	0	3.13	0	0	0	0	9.46	0	6.24	0
TRINITY_DN18254_c0_g1	6.47	5.78	4.56	1.48	6.27	2.19	1.98	0.97	2.96	0.8	3.02	2.41	0	5.67	3.35	1.91	4.61	0.98
TRINITY_DN182563_c0_g2	0	0	0	0	0	0	2.47	0	0	2.48	0	1.24	1.34	0	0	2.77	0	0
TRINITY_DN18256_c0_g1	9556.34	10138.2	6890.04	9280.25	7205.8	8668.47	10972.2	8252.73	9741.23	10116.7	9434.07	7502.93	10201.4	9919.47	9613.15	10822.7	9653.64	8122.55
TRINITY_DN182571_c0_g1	0.93	0	0	0.93	0	0	0	0	0	0	1.01	0	0	1.01	0	0.96	0	1.97
TRINITY_DN182575_c0_g1	5.47	0	0	5.52	2.64	0	0	0	2.81	0	2.78	0	0	5.62	0	0	0	0
TRINITY_DN18257_c0_g1	77.27	73.58	77.19	73.94	62.61	87.66	79	86.98	107.38	103.12	77.58	78.28	80.6	83.94	110.3	69.31	99.52	82.86
TRINITY_DN18258_c0_g2	31.67	59	95.52	34.43	28.99	41.77	12.76	22.88	66.29	20.33	24.21	66.98	25.51	64.2	83.82	15.14	55.66	41.3
TRINITY_DN18258_c1_g1	146.08	201.19	383.33	155.13	159.63	167.92	88.32	89.06	255.34	107.58	156.28	219.01	153.99	268.61	266.86	106.74	179.47	232.57
TRINITY_DN182595_c0_g2	2.2	10.21	0	0	10.27	0	10.05	0	0	4.59	2.28	0	38.64	0	0	54.94	0	0
TRINITY_DN1825_c0_g1	130.85	94.25	155.9	137.74	80.23	93.73	106.87	151.78	128.17	130.76	89.93	83.87	89.42	75.04	131.3	97.54	107.77	100.66
TRINITY_DN182643_c0_g1	20.91	40.07	24.84	12.28	27.07	20.64	7.35	7.34	12.82	12.86	14.67	10.98	15.71	18.48	9.48	10.68	20.05	7.22
TRINITY_DN182645_c0_g1	6.68	2.22	0	2.24	5.36	2.21	1.19	3.52	3.56	5.97	4.81	1.2	1.29	3.63	0	1.15	3.54	0
TRINITY_DN18264_c1_g1	139.6	107.64	129.54	121.12	100.83	136.26	94.02	140.56	169.05	121.96	118.58	127.72	123.44	194.14	198.76	99.82	198.65	158.74
TRINITY_DN18264_c1_g2	3.05	6.12	0	0	0	0	3.16	3.21	0	3.13	0	3.07	0	0	0	0	9.36	0
TRINITY_DN182652_c0_g1	1.79	0	1.85	0.9	0	0.89	1.92	0	1.92	0	0.98	0	0	2.95	2.03	0.93	3.82	0
TRINITY_DN18265_c0_g1	7.49	1.51	8.71	1.73	1.45	5.09	4.1	1.06	0.58	7.26	1.12	0	24.19	11.72	3.95	6.3	9.82	4.39
TRINITY_DN18265_c1_g1	2.61	0	1.79	1.05	0	1.04	0	4.1	3.1	1.14	0	0.58	0	2.91	2.7	2.99	3.09	2.6
TRINITY_DN18266_c0_g1	0	0	0	1.08	0	1.07	0	0	1.15	0	0	0	0	0	1.21	0	0	0
TRINITY_DN18267_c0_g1	103.82	87.07	98.13	111.23	75.71	99.64	150.79	121.58	117.06	129.02	89.33	94.34	116.28	139.43	142.55	98.47	140.92	113.33
TRINITY_DN182687_c0_g1	11.47	10.01	3.34	11.54	7.86	4.85	22.48	13.79	12.07	17.31	6.92	6.91	16.69	8.72	12.53	18.43	22.32	15.32
TRINITY_DN18269_c0_g2	960.58	889.1	976.94	859.6	856.44	1097.94	872.8	1049.96	1168.5	1170.53	974.73	1012.91	920.23	1446.21	1575.17	794.18	1421.48	1223.16
TRINITY_DN18269_c0_g3	0	49.19	7.08	18.34	18.1	2.74	1.47	2.91	1.67	13.56	1.48	4.42	1.58	6.62	42.05	1.42	0	1.45
TRINITY_DN18269_c2_g1	28.86	0	0	28.65	9.35	0	2.57	2.29	0	12.77	2.53	0	5.39	0	0	4.37	0	0
TRINITY_DN1826_c0_g1	84.15	82.12	169.57	92.91	62.53	115.28	127.9	102	184.7	98.13	115.97	138.57	98.6	266.15	183.92	113.31	246.22	173.12
TRINITY_DN1826_c5_g1	2.37	0	1.22	0	0	0	15.13	1.25	0	5.07	5.1	0	4.07	1.28	5.29	4.88	2.51	0
TRINITY_DN1826_c7_g1	16.85	18.84	13.69	16.87	20.27	6.22	10.14	13.14	22.3	14.52	19.21	18.51	20.89	16.14	31.31	13.63	18.05	35.21
TRINITY_DN18271_c0_g1	611.84	684.78	884.88	596.31	517.24	620.54	357.42	443.36	644.69	531.87	461.44	455.46	654.49	345.03	711.92	655.71	740.32	605.61
TRINITY_DN18275_c0_g1	1.57	7.85	0	4.75	1.53	4.66	6.64	4.96	0	1.66	6.66	3.32	14.27	3.35	0	6.43	1.65	4.91
TRINITY_DN182763_c0_g1	2.22	3.54	1.85	2.69	0.43	0.89	0.48	5.62	3.36	1.46	7.91	3.44	0	4.46	3.08	2.32	0	0.48
TRINITY_DN182774_c0_g1	0	0	3.1	3.12	2.99	0	9.59	0	0	0	9.34	0	9.92	0	0	3.11	6.31	0
TRINITY_DN18277_c0_g1	40.66	40.94	10.33	35.64	39.18	7.59	41.21	35.85	49.98	40.61	43.23	28.13	77.61	22.33	46.66	45.35	37.06	30.08
TRINITY_DN18277_c0_g2	2.16	2.89	2.23	4.37	4.87	10.07	4.65	6.09	3	1.57	0.79	5.42	3.41	6.39	9.05	13.96	17.01	6.18
TRINITY_DN1827_c0_g1	67.91	82.09	77.88	69.89	68.4	90.66	88.5	56.6	101.87	85.5	67.57	95.79	114.67	96.79	90.09	56.63	91.3	77.84
TRINITY_DN182808_c0_g2	0	2.7	0	8.17	0	2.65	0	3.74	2.78	5.57	2.75	0	0	0	5.64	0	0	5.46
TRINITY_DN182820_c0_g1	64.74	63.53	47.2	50.56	42.86	57.24	91.3	91.11	54.65	79.74	55.12	38.82	37.23	58.24	85.23	119.6	82.65	57.25
TRINITY_DN182823_c0_g1	14.3	4.11	12.33	12.38	3.94	8.05	25.38	10.75	25.58	4.28	0	6.83	20.46	15.02	26.32	12.69	30.39	8.4
TRINITY_DN18283_c0_g1	4.21	2.36	1.5	2.55	11.99	3.24	7.47	2.28	1.9	4.69	4.03	7.4	13.18	0.51	3.69	11.53	4.67	0.98
TRINITY_DN182861_c0_g1	5.81	5.81	3.94	3.9	3.74	1.91	6.11	10.2	2.03	4.07	0	2.02	6.5	2.04	2.09	3.95	4.04	0
TRINITY_DN182888_c0_g3	6.1	1.22	8.77	3.82	1.17	1.21	0	5.14	6.49	10.44	0	2.62	5.63	1.32	5.44	1.26	2.58	5.14
TRINITY_DN1828_c0_g1	37.64	43.46	65.59	33.84	36.69	55.67	38.23	44.49	87.89	60.05	65.09	49.2	44.62	67.33	75.14	38.29	66.31	74.31
TRINITY_DN1828_c0_g2	0	3.59	0	1.81	0	3.66	0	5.56	0	5.66	1.92	0	4.03	0	5.96	3.79	2.15	1.86
TRINITY_DN182917_c0_g1	2.79	3.71	1.93	0	0.45	1.86	4.02	0	0.5	0	1.03	0	0	0.52	0.54	0.49	1	1.5
TRINITY_DN182917_c0_g2	0	3.32	0	3.24	0	3.14	0	0	3.37	3.38	3.32	0	0	3.26	6.59	0	3.37	0
TRINITY_DN182946_c0_g1	0	0	2.38	4.74	2.27	0	2.46	0	4.87	2.44	4.84	7.25	0	0	2.49	0	2.43	0
TRINITY_DN182948_c0_g1	6.57	2.19	2.22	0	2.11	4.31	0	0	2.28	2.28	4.54	0	9.69	4.58	0	8.89	0	2.24
TRINITY_DN18294_c0_g1	9.88	0	75.52	11.86	35.82	0	17.02	3.46	13.43	2.55	31	7.65	14.03	48.83	14.31	0	34.79	42.01
TRINITY_DN18295_c0_g1	7.84	1.54	1.6	17.45	8.88	11.63	52.56	1.63	4.84	1.67	0	1.69	1.82	17.14	1.76	4	3.3	4.75
TRINITY_DN18295_c0_g2	4.51	11.29	13.69	9.09	2.18	4.44	4.72	2.37	2.34	7.05	4.66	4.65	9.95	14.11	7.2	25.16	14	13.83
TRINITY_DN18295_c1_g1	0	2.6	2.61	7.84	5.01	5.09	8.1	5.45	8.02	2.68	15.9	0	28.23	10.71	10.89	18.34	8	7.89
TRINITY_DN182961_c0_g1	0	11.39	0	0	0	5.57	14.75	0	0	8.78	2.88	0	9.2	5.83	2.96	11.46	5.82	5.73
TRINITY_DN182964_c0_g1	9.97	2.5	7.55	2.51	4.82	4.9	0	7.87	5.15	5.17	7.67	7.65	0	10.33	0	2.52	5.14	0
TRINITY_DN182965_c0_g1	37.88	5.28	7.97	5.32	2.55	5.18	16.43	0	26.25	0	34.26	13.41	20.33	5.44	11.05	2.66	26.66	17.69
TRINITY_DN18296_c0_g2	38.86	26.22	34.2	36.73	10.6	37.49	23.23	35.31	59.36	16.54	32.74	17.21	23.05	32.29	31.68	17.79	39.77	30.71
TRINITY_DN182982_c0_g1	18.73	17.02	29.87	27.32	13.4	24.35	10.77	17.93	32.22	25.14	8.97	17.83	5.76	12.66	24.52	3.48	19.6	12.36
TRINITY_DN182982_c0_g3	19.16	16.02	55.86	26.02	21.96	17.25	6.61	13.86	13.04	26.18	12.84	16.13	10.29	16.25	13.13	3.21	39.1	22.4
TRINITY_DN182988_c0_g1	145.58	90.6	0	113.92	69.02	62.27	203.01	49.53	13.13	117.68	82.25	19.29	262.44	0	47.64	236.79	33.24	16.56
TRINITY_DN18299_c0_g1	7	0	0	17.48	4.36	0	0	0	0	2.36	9.21	0	11.55	2.36	0	0	0	0
TRINITY_DN18299_c1_g1	0	5.01	0	0	0	2.46	7.19	5.26	0	0	0	0	0	2.59	0	0	0	0
TRINITY_DN1829_c0_g1	5.61	10.2	10.85	1.78	1.91	11.87	5.14	1.04	7.78	1.07	1.08	1.92	5.18	0	2	0	5.65	5.5
TRINITY_DN1829_c1_g1	182.45	169.18	141.97	140.7	169.75	189.05	271.84	121.82	214.1	222.24	231.46	202.84	308.93	251.93	220.13	268.66	226.19	180.45
TRINITY_DN1829_c2_g1	315.83	429.36	360.26	326.45	322.55	314.79	394.14	344.97	395.22	311.03	341.01	309.04	432.01	349.27	424.43	269	445.1	304.57
TRINITY_DN182_c0_g1	22.72	75.53	25.51	11.12	27.95	9.13	60.26	29.06	0.97	25.63	1.99	11.47	41.28	0.33	14.64	24.95	15.92	9.6
TRINITY_DN182_c0_g2	35.51	25.33	19.5	25.89	17.75	9.98	36.69	19.74	29.95	12.88	17.27	19.46	24.94	24.27	17.11	43.38	40.16	28.25
TRINITY_DN182_c1_g2	2.66	3.77	4.2	1.67	3.42	2.44	2.57	3.11	6.46	3.39	3.45	7.44	1.43	3.96	5.55	3.43	6.26	5.9
TRINITY_DN182_c2_g1	48.4	68.49	43.69	20.89	26.08	44.24	57.42	39.9	62.14	38.96	34.96	36.48	51.76	48.91	84.06	34.01	34.01	50.18
TRINITY_DN182_c3_g1	461.71	448.97	229.74	469.01	311.37	204.95	559.73	747.23	257.06	514.83	384.99	241.97	563.71	200.04	325.69	367.26	237.75	248.64
TRINITY_DN182_c4_g1	92.19	19.3	32.45	45.92	107.55	68.74	73.41	45.49	105.45	65.49	122.97	96.83	21.76	98.37	94.35	114.45	85.48	97.45
TRINITY_DN18300_c0_g1	10.51	8.81	8.91	19.42	10.12	0	12.92	4.78	3.68	12.91	11.87	3.67	15.77	6.11	1.9	14.3	7.53	16.33
TRINITY_DN183019_c0_g1	53.02	110.86	50.58	57.51	83.38	72.41	86.51	53.71	42.79	49.32	97.21	74.96	22.05	124.79	46.04	178.87	97.3	87.67
TRINITY_DN18302_c0_g1	59.05	60.08	100.18	78.22	53.64	94.13	38.77	65.27	75.83	73.33	51.32	66.21	46.13	87.65	126.08	59.69	77.07	70.39
TRINITY_DN18302_c1_g1	44.09	38.95	37.47	34.75	52.74	37.94	40.45	36.63	52.52	45.47	47.64	51.04	17.04	53.94	60.49	22.49	68.86	53.75
TRINITY_DN18302_c2_g1	1.96	9.82	1.99	5.93	0	1.93	4.12	0	4.1	0	2.05	4.09	4.38	0	6.34	0	2.04	4.04
TRINITY_DN18304_c0_g1	5.33	12.47	8.13	9.54	7.65	1.12	3.32	2.24	2.01	8.32	4.87	0	9.16	3.46	3.26	8.43	6.84	3.57
TRINITY_DN18304_c1_g1	4.01	7.53	4.02	6.56	5.75	7.13	6.7	2.79	4.4	6.38	5.06	8.12	12.6	9.7	6.34	9.49	5.36	6.8
TRINITY_DN18307_c0_g2	4.54	0	73.79	0	4.42	62.66	0	0	73.96	0	4.43	108.74	0	96.59	66.93	1.24	103.59	73.84
TRINITY_DN18307_c0_g3	2.9	5.82	0	14.65	0	0	0	0	8.93	8.96	0	0	0	2.97	0	5.85	0	0
TRINITY_DN18307_c1_g2	8.75	7.28	1.73	8.85	5.62	1.57	3.31	9.77	1.54	7.74	1.74	6.19	6.66	0	6.43	4.49	8.02	0
TRINITY_DN18309_c0_g1	10.76	6.43	0	6.42	8.19	8.36	6.26	33.48	4.53	13.8	11.02	13.59	7.06	4.45	2.29	15.42	6.61	10.9
TRINITY_DN18309_c0_g3	11.62	19.34	27.22	26.79	18.5	22.61	31.27	34.49	44.69	50.8	13.92	26.12	0	14.09	28.68	22.09	30.89	16.59
TRINITY_DN1830_c0_g1	113.78	85.71	73.98	147.38	38.12	50.49	170.6	211.72	118.05	245.63	34.83	118.13	143.66	101.79	126.07	65.75	63.93	103.72
TRINITY_DN18311_c0_g1	350.26	386.65	465.31	271.27	493.46	473.18	217.3	264.69	398.61	208.38	242.25	412.12	278.02	412.73	429.29	513	581.18	229.95
TRINITY_DN18314_c0_g1	11.73	7.38	15.33	8.63	14.9	14.1	9.13	12.82	9.27	13.11	23.55	16.25	15.93	19.09	41.4	12.18	25.38	18.18
TRINITY_DN18314_c0_g2	43.48	146.49	22.89	8.11	78.15	150.05	21.35	23.75	21.55	0	8.22	5.45	57.34	26.43	33.75	40.79	16.52	37.98
TRINITY_DN18315_c0_g1	385.47	455.48	472.29	429.4	390.6	446.8	500.63	510.14	554.62	442.65	492.52	471.44	452.02	545.36	628.01	377.09	527.11	475.19
TRINITY_DN18317_c0_g1	45.41	65.3	56.83	48.74	37.33	46.63	62.2	82.65	64.55	66.19	38.55	50.36	39.07	50.79	59.86	29.59	60.6	60.28
TRINITY_DN183180_c0_g1	2.57	6.89	10.36	12.9	9.92	5.04	0	13.63	18.54	5.31	2.63	0	11.19	7.93	15.42	10.38	2.64	2.6
TRINITY_DN183183_c0_g1	3.15	0	0	6.36	5.82	0	6.51	0	0	16.13	0	7.91	0	9.61	3.24	0	3.21	3.15
TRINITY_DN1831_c0_g1	166.94	206.38	130.01	142.12	149.61	134.61	217.85	156.04	171.46	153.3	189.02	114.62	185.72	120.54	162.42	168.28	156.47	133.5
TRINITY_DN1831_c1_g1	31.32	31.92	11.61	40.69	32.73	29.78	60.83	20.73	0.18	36.79	40.6	0.54	60.75	0.18	31.21	89.82	38.61	25.44
TRINITY_DN1831_c3_g1	1.45	7.41	0	0	2.58	0	3.07	0	0	1.32	3.08	0	0	0	1.38	2.24	1.31	0
TRINITY_DN183215_c0_g1	0	2.79	8.4	0	0	2.73	0	0	8.58	0	0	5.64	6.02	8.57	2.9	0	0	0
TRINITY_DN18321_c0_g1	368.4	528.53	424.13	409.85	383.94	356.19	493.69	489.96	457.93	507.64	351.25	376.11	338.79	387.01	487.47	300.48	433.85	416.02
TRINITY_DN18322_c0_g1	3.02	6.76	0.5	16.32	10.64	1.38	8.91	8.09	3.39	4.7	1.52	0.53	5.34	0.54	0	10.82	0	0.95
TRINITY_DN183233_c0_g1	0	0	0	2.83	0	0	0	2.94	2.88	0	5.69	2.84	12.11	2.88	0	0	5.75	0
TRINITY_DN18324_c0_g1	2.37	11.84	5.49	2.38	5.2	11.63	14.05	7.46	3.77	0	7.55	7.29	5.2	7.76	2.51	4.79	0	9.65
TRINITY_DN183256_c0_g1	4.31	2.15	0	2.17	4.15	0	3.45	0	0	3.47	2.33	1.16	7.52	0	0	2.23	3.43	0
TRINITY_DN18325_c0_g1	3.11	3.12	0	0	3.01	0	0	0	3.18	0	0	0	0	0	6.41	0	3.18	9.36
TRINITY_DN18325_c1_g1	3.61	0	8.64	0	1.16	2.38	0	0	1.28	2.57	0	0	2.78	2.6	7.88	2.48	2.54	2.53
TRINITY_DN18326_c0_g1	6.96	5.79	3.57	5.84	1.12	2.3	11.13	2.44	2.47	6.21	0	1.25	13.43	3.77	3.89	10.76	3.69	0
TRINITY_DN18326_c2_g1	9.7	29.95	13.18	16.9	9.17	16.63	15.7	11.3	9.58	30.5	37.82	12.69	24.65	15.76	14.47	15.1	7.78	21.06
TRINITY_DN18326_c3_g1	7.61	16.81	2.13	7.45	12.74	0	4.46	6.78	4.38	15.54	2.18	2.18	4.76	9.6	0	9.49	15.26	5.27
TRINITY_DN18326_c4_g1	292.43	285.38	368.16	312.79	260.48	276.75	301.61	208.49	280.8	261.59	251.87	249.72	239.97	290.84	367.88	286.81	342.65	302.29
TRINITY_DN183271_c0_g1	64.37	22.61	45.6	58.58	21.83	43.5	83.21	30.42	45.76	39.56	48.51	41.91	68.68	39.54	64.29	80.93	55.78	19.34
TRINITY_DN18328_c0_g1	2.84	1.74	2.81	2.86	4.52	6.7	6.75	5.14	2.57	8.29	6.45	1.3	9.96	2.39	7.61	4.18	4.71	8.67
TRINITY_DN1832_c0_g2	9.21	7.02	3.83	14.8	8.66	5.37	30.58	7.64	11.73	19.1	3.81	13.67	23.87	14.04	14.99	10.46	25.43	9.43
TRINITY_DN1832_c2_g1	66.91	60.91	162.97	69.54	55.58	114.64	49.09	26.18	130.78	74.3	63.22	97.91	63.41	112.51	160.47	30.96	124.12	121.82
TRINITY_DN1832_c3_g1	0	0	4.59	0	0	2.23	2.19	0	0	0	0	0	0	0	2.41	0	0.87	0
TRINITY_DN1832_c8_g1	78.07	79.97	71.39	80.05	61.34	48.59	110.81	73.04	83.67	56.81	71.49	84.18	86.28	110.12	148.99	145.74	134.12	89.49
TRINITY_DN18330_c0_g1	0	0	0	2.95	0	5.73	3.03	3.07	0	9.02	0	0	9.44	0	0	2.95	2.99	0
TRINITY_DN18332_c0_g1	224.67	804.09	757.13	420.36	474.78	418.47	557.92	148.5	395.36	188.99	142.41	181.48	222.69	102.83	129.69	172.47	163.22	110.08
TRINITY_DN183332_c0_g1	106.19	151.15	180.15	122.97	125.64	50.11	60.08	165.32	94.78	91.47	103.83	104.11	40.13	158.59	132.79	72.86	107.7	123.65
TRINITY_DN183337_c0_g1	1.48	3.7	0.77	0.75	0	0	0.8	1.56	1.59	2.41	0	1.62	2.63	0.82	0	2.31	2.38	0
TRINITY_DN18333_c1_g1	6.39	0	5.62	0	2.7	2.74	0	5.87	0	0	8.53	0	9.45	2.87	0	0	5.73	0
TRINITY_DN18333_c1_g2	7.96	6.77	10.15	3.08	0	16.53	6.98	0	15.01	0	6.75	6.73	3.48	3.42	0	0	21.84	6.74
TRINITY_DN183341_c0_g1	0	0	17.87	3.03	6.41	14.7	3.11	11.3	33.46	3.08	6.06	9.06	9.66	12.25	21.71	12.07	9.19	3.11
TRINITY_DN183347_c0_g1	1.98	3.97	2.01	2	0	0	0	8.35	0	2.08	2.07	4.13	2.21	2.09	4.27	0	0	2.04
TRINITY_DN183349_c0_g1	8.59	9.36	9.69	4.77	9.9	12.44	9.77	5.32	5.03	5.08	9.51	3.41	5.56	12.9	10.52	19.44	28.63	10.83
TRINITY_DN18334_c0_g1	192.02	147.03	127.3	187.39	97.97	193.47	229	169.37	255.65	275.8	201.07	125.66	174.53	129.67	160.89	123.5	200.98	157.43
TRINITY_DN18334_c2_g1	228.46	330.08	156.9	218.05	219.76	216.62	331.96	283.37	217.97	259.41	290.03	178.52	277.54	202.16	252.9	279.12	254.03	172.07
TRINITY_DN18334_c3_g1	22.2	11.2	21.39	10.71	7.71	5.36	16.56	11.15	26.76	19.19	31.9	13.72	11.05	15.33	33.68	10.72	30.25	27.07
TRINITY_DN18335_c0_g1	0.52	1.56	0.54	3.67	0	2.52	1.12	3.84	2.25	1.14	0.58	0	0	1.74	0.6	0	1.12	0.56
TRINITY_DN183379_c0_g1	8.21	11.71	9.64	5.9	3.39	12.79	3.75	12.33	11.23	7.54	8.85	15.11	2.71	8.9	15.71	3.62	18.3	9.89
TRINITY_DN183379_c0_g2	14.56	1.84	26.95	2.05	12.84	8.08	5.73	3.86	13.47	12.19	19.14	16.68	10.19	23.47	14.42	1.87	19.11	22.52
TRINITY_DN18337_c0_g1	1.2	1.43	1.92	2.45	0.78	2.92	9.19	1.71	0	2.63	4.51	0	5.28	1.47	1.26	4.56	3.97	2.18
TRINITY_DN18339_c0_g1	0	0	0	0	0	0	2.41	0	0	2.4	2.38	0	0	0	0	2.34	0	0
TRINITY_DN1833_c0_g1	14.52	17.18	16.7	14.14	13.27	15.5	16.28	14.8	22.47	23.83	15.75	18.4	20.28	20.5	20.69	14.94	18.09	17.08
TRINITY_DN183404_c0_g1	141.78	158.47	121.24	135.29	111.77	125.82	158.58	141.07	190.89	173.87	110.07	128.21	159.54	152.52	133.74	95.78	147.29	128.83
TRINITY_DN18340_c0_g1	68.47	79.27	91.59	83.95	55.82	80.15	82.09	71.47	82.79	86.67	85.53	83.32	91.54	82.97	100.98	82.79	106.26	88.74
TRINITY_DN183410_c0_g1	62.01	28.39	47.68	20.81	33.59	35.84	57.66	0	50.74	55.13	30.47	41.42	77.28	46	45.91	0	79.13	32.57
TRINITY_DN18341_c0_g1	32.19	23.33	28.28	23.83	20.74	22.53	31.02	22.28	32.16	29.08	23.29	24.45	18.33	26.53	9.78	61.52	28.37	16.96
TRINITY_DN18342_c0_g1	252.47	272.92	316.84	429.19	374.75	356.05	624.89	230.44	236.17	274.87	252.16	134.82	150.07	293.16	228.81	268.9	677.62	426.25
TRINITY_DN18342_c0_g2	122.51	285.31	57.25	162.11	114.48	273.01	167.92	224.1	152.09	151.86	39.01	98.31	147.32	71.62	93	37.85	147.37	210.81
TRINITY_DN18342_c0_g4	12.13	8.09	17.76	12.21	7.79	17.92	4.24	25.52	31.65	12.7	16.84	4.2	4.5	12.74	30.41	8.22	16.82	18.71
TRINITY_DN18343_c0_g1	1304.04	924.53	845.08	1205.76	748.43	1004.19	1922.2	962.66	1089.54	1421.22	826.67	960.8	1306.54	1330.99	1273.76	1313.98	1196.9	1050.83
TRINITY_DN18345_c0_g1	92.35	135.19	48.7	71.63	103.88	109.65	99.85	138.23	46.91	91.83	89.93	46.03	95.16	90.96	42.91	193.09	187.74	81.36
TRINITY_DN183467_c0_g1	19.27	2.41	2.43	7.29	0	4.74	2.51	2.53	0	2.5	0	2.47	2.64	5	0	2.44	0	2.45
TRINITY_DN18346_c0_g1	58.21	58.68	50.54	41.83	128.89	70	49.89	39.47	85.12	35.7	35.79	33.66	40.16	78.54	100.98	53.4	115.86	92.96
TRINITY_DN18347_c0_g1	0	0	0	0	0	1.23	1.32	1.3	0	0	0	0	0	0	0	0	16.56	0
TRINITY_DN18348_c0_g1	92.7	85.12	129.13	111.53	48.72	110.24	98.17	68.8	113.59	70	66.36	87.26	91.39	114.88	142.45	125.51	116.07	101.87
TRINITY_DN18349_c0_g2	11.65	6.77	3.99	9.75	8.39	6.74	8.29	6.17	5.19	7.32	4.44	6.29	10.14	10.61	9.83	5.01	14.42	4.11
TRINITY_DN1834_c0_g1	381.69	393.06	284.77	385.73	317.13	340	517.45	332.96	365.73	415.68	331.05	280.32	442.89	369.81	352.97	467.26	392.19	311.75
TRINITY_DN1834_c1_g1	2.8	2.81	0	0	0	2.75	2.91	2.94	0	2.89	2.85	2.84	0	0	0	0	2.87	2.83
TRINITY_DN183501_c0_g1	6.29	3.16	6.29	6.34	6.09	9.25	19.55	3.3	6.4	9.68	12.67	3.16	27.14	9.61	3.24	3.17	25.78	12.57
TRINITY_DN183503_c0_g1	8.61	8.62	4.36	15.18	0	10.66	0	6.79	13.45	22.48	8.93	4.45	4.77	15.75	13.81	6.56	40.2	17.66
TRINITY_DN183505_c0_g1	0.39	1.93	0.4	0	0	0.77	0	2.86	0	0	0.86	1.29	0	0.43	0	0.4	0.42	1.26
TRINITY_DN183512_c0_g2	9.87	8.02	43.62	7.93	13.34	3.89	14.53	11.98	12.97	20.69	22.63	26.7	6.61	21.55	42.29	4.02	10.79	37.06
TRINITY_DN18352_c0_g1	32.88	54.49	44.74	42.32	53.65	42.46	51.25	42.92	45.85	38.09	59.86	36.1	37.99	49.8	61.15	46.77	55.47	52.75
TRINITY_DN18354_c0_g1	1.52	0	0	1.53	0	0	8.17	0	0	0	0	0	5.39	0	0	3.99	0.81	1.62
TRINITY_DN183556_c0_g1	1.51	0	0	0	1.45	1.49	0	0	0	1.6	0	0	1.72	0	1.66	0	0	0
TRINITY_DN18355_c0_g1	1682.81	2675.91	2871.12	1741.89	1960.21	2157.13	1474.19	2467.12	2396.3	1929.72	2521.22	1980.67	1612.02	2176.59	3212.71	1205	2596.08	2150.41
TRINITY_DN18358_c0_g1	39.51	41.82	42.95	21.14	46.24	26.86	32.44	31.34	32.47	36.24	25	24.1	13.99	37.6	46.28	16.15	32.93	39.5
TRINITY_DN18358_c0_g2	46.63	40.27	33.93	48.49	42.94	50.28	47.83	42.48	31.75	37.72	25.87	31.03	39.43	52.08	44.51	35.9	44.32	28.41
TRINITY_DN1835_c0_g1	293.17	323.2	352.41	298.7	250.62	236.02	344.03	285.68	279.88	329.78	248.51	251.11	241.38	268.35	394.11	255.02	330.94	333.58
TRINITY_DN18360_c0_g1	132.36	140.52	66.46	94.35	111.47	84.38	119.43	79.41	140.16	90.23	121.65	71.01	142.98	112.43	129.41	114.9	109.15	86.02
TRINITY_DN18360_c0_g3	39.35	17.01	33.46	22.32	19.48	16.75	22.05	16.16	24.27	16.98	25.84	16.66	17.46	27.89	33.82	40.5	37.08	19.2
TRINITY_DN18361_c0_g1	17.47	9.2	18.27	21.94	18.28	33.76	23.72	16.26	26.41	13.33	12.98	28.86	21.07	26.28	36.11	15.12	28.02	27.92
TRINITY_DN18362_c0_g1	317.35	295.66	358.69	301.82	295.53	428.34	298.77	195.46	673.09	427.29	324.62	559.33	423.65	442.07	329.87	238.96	443.4	378.56
TRINITY_DN183645_c0_g1	5.52	11.16	5.09	5	8.09	9.84	5.28	2.61	0	3.98	5.33	5.32	3.98	6.71	5.53	3.44	2.62	7.83
TRINITY_DN183645_c0_g3	7.44	8.91	27.85	9.14	4.3	7.43	3.75	6.28	8.58	4.34	9.36	13.7	4.16	3.87	12.02	8.79	6.4	10.51
TRINITY_DN183646_c0_g1	88.09	102.37	107.68	73.48	100.94	61.26	93	100.89	79.99	93.86	91.69	82.99	73.56	82.89	151.41	110.36	98.22	103
TRINITY_DN183648_c1_g1	0.73	2.17	0	2.93	1.4	2.17	1.56	1.53	0	0.79	1.6	0	0	0	1.66	0	2.33	1.55
TRINITY_DN18364_c0_g1	40.39	2.25	13.1	2.27	0	0	52.04	14.06	2.34	12.88	0	2.32	12.41	14.79	2.39	26.45	14.29	14.78
TRINITY_DN18365_c0_g1	0	24.72	16.26	67.55	16.46	0	4.64	0	11.2	34.04	11.45	25.29	31.33	5.45	5.54	29.79	59.72	0
TRINITY_DN18365_c1_g1	22.12	9.16	7.81	27.8	15.86	25.54	17.88	23.74	28.95	22.83	25.18	22.59	25.15	20.8	27.26	85.53	56.13	49.05
TRINITY_DN18366_c0_g1	1.63	2.04	0.43	4.55	1.18	0.82	0.44	2.58	0.44	1.34	3.64	0.91	2.45	0.91	2.84	0.44	0.44	0.88
TRINITY_DN1836_c0_g1	25.65	21.66	26.15	22.23	17.14	28.51	10.18	21.27	36.64	19.9	17.37	23.95	6.56	20.13	51.49	13.4	22.22	19.71
TRINITY_DN1836_c0_g3	56.84	133.87	175.4	81.97	129.32	145.14	48.61	95.18	269.71	98.86	108.79	202.68	75.95	131.43	183.15	43.97	129.62	152.45
TRINITY_DN1836_c2_g1	0	0	0	0	7.67	5.19	5.5	0	0	0	2.7	0	8.62	2.73	0	10.68	0	0
TRINITY_DN18370_c0_g1	18.87	29.19	13.37	21.26	29.19	8.21	13.8	14.66	43.73	25.65	18.9	5.4	34.07	13.67	11.15	61.6	8.29	13.46
TRINITY_DN183710_c0_g1	0	3.06	3.17	5.42	3.02	0	3.17	3.21	0	3.13	5.33	0	15.87	9.89	0	0	3.12	0
TRINITY_DN18371_c0_g1	24	46.96	25.92	31.85	29.16	28.99	33.54	36.98	45.53	46.63	31.66	28.99	28.66	28.29	42.35	18.96	28.74	35.25
TRINITY_DN18372_c0_g1	210.18	237.24	349.77	206.65	170.51	195.67	221.9	213.55	351.2	245.58	184.73	277.52	193.35	297.22	322.18	187.19	285.2	317.47
TRINITY_DN18372_c0_g2	1.1	1.38	0.86	1.12	0.27	1.93	7.18	0.87	2.7	1.82	1.55	2.15	3.67	2.79	3.22	2.89	2.68	0.6
TRINITY_DN18372_c0_g3	5.54	4.11	11.48	4.66	5.37	6.34	5.35	5.36	10.09	4.13	4.92	11.35	5.03	6.9	10.6	4.84	7.24	8.31
TRINITY_DN18372_c1_g1	10.01	15.71	36.15	9.2	19.18	15.06	9.33	21.83	35.63	13.87	15.48	39.42	5	36.49	44.5	6.58	41.4	33.87
TRINITY_DN18373_c0_g1	34.27	34.9	36.89	41.99	37.56	45.3	53.84	56.45	73.91	65.21	59.35	72	32.32	47.68	71.6	41.44	49.7	45.61
TRINITY_DN18373_c1_g2	0	0	9.73	0	6.26	6.34	6.68	3.39	3.3	0	6.49	3.24	3.45	6.57	6.63	13	13.18	3.23
TRINITY_DN18373_c4_g1	15.56	30.41	8.1	29.74	5.18	13.13	5.57	14.07	11.16	14.12	21.86	10.93	17.46	2.76	19.55	48.68	15.56	15.12
TRINITY_DN183740_c0_g1	0	2.05	2.08	0	1.98	4.04	0	2.16	10.69	2.14	2.13	10.63	0	9.03	6.6	0	0	2.11
TRINITY_DN18374_c0_g1	198.81	208.42	268.19	161.63	227.54	245.39	154.7	184.81	278.51	187.33	251.18	278.19	224.62	325.37	350.14	216.12	337.47	287.18
TRINITY_DN18375_c5_g1	5.32	0	2.68	0	2.57	0	0	5.6	2.74	5.5	5.43	0	0	0	2.79	0	0	0
TRINITY_DN18376_c0_g1	366.68	235.2	167.53	203.68	302.14	64.16	155.13	66.5	48.51	152.36	147.58	124.83	123.17	45.86	97.79	103.85	74.12	74.31
TRINITY_DN183774_c0_g2	7.37	1.84	45.92	12.98	3.55	5.45	7.75	17.45	27.03	7.75	9.66	7.69	4.13	9.74	21.94	7.51	17.31	21.68
TRINITY_DN183779_c0_g1	2.57	0	5.12	2.6	0	0	8.05	2.71	2.66	0	7.9	0	2.81	0	0	0	0	0
TRINITY_DN18377_c0_g1	12.26	3.34	17.8	6.74	8.07	5.53	1.19	5.87	10.34	1.2	4.24	2.4	2.59	5.51	6.13	3.45	7.09	1.18
TRINITY_DN18377_c0_g2	18.77	14.75	26.59	19.38	9.17	11.96	10.39	17.68	12.53	16.62	11.52	20.91	17.14	19.23	35.14	9.58	15.06	31.34
TRINITY_DN18377_c0_g3	246.91	237.97	141.96	265.02	153.78	152.51	447.12	367.41	167.96	231.9	146.09	155.69	204.75	208.98	236.52	317.22	208.45	155.27
TRINITY_DN18377_c1_g1	21.46	21.52	26.4	16.36	17.08	19.2	15.36	16.52	24.62	22.22	14	18.71	17.07	24.15	30.61	16.4	28.53	18.64
TRINITY_DN183800_c0_g1	38.48	54.29	18.05	19.59	24.85	3.14	43.24	35.44	35.97	52.36	29	28.22	41.06	13.04	23.05	59.22	16.35	11.54
TRINITY_DN183809_c0_g1	5.22	0	0	0	3.82	0	0	0	0	0	7.76	3.87	4.1	0	8.22	0	0	0
TRINITY_DN18380_c0_g1	21.39	22.46	92.17	18.53	21.01	40.86	48.48	36.88	107.75	21.07	36.15	74.94	22.22	156.77	109.43	38.1	62.2	112.78
TRINITY_DN183819_c0_g1	24.61	2.09	8.45	12.52	8.75	13.55	8.74	17.57	6.79	6.69	8.66	8.64	11.69	6.55	15.62	27.52	10.82	6.46
TRINITY_DN18381_c0_g1	6.8	8.2	13.85	6.59	3.1	9.86	9.84	7.45	6.77	11.66	2.08	10.81	7.84	16.55	7.77	6.92	9.41	17.22
TRINITY_DN18381_c0_g2	17.24	15.69	39.51	28.6	12.68	32.89	18.48	26.35	33.69	38.39	28.22	26.74	39.37	14.96	38.24	39.86	35.1	53.46
TRINITY_DN18381_c0_g4	7.68	6.61	3.05	3.88	2.75	1.94	5.09	4.05	9.29	5.17	2.57	2.12	5.78	5.25	12.05	9.93	7.75	9.24
TRINITY_DN18381_c0_g6	4.35	0	4.38	0	0	3.13	1.1	1.09	11.98	0	3.36	3.11	12.44	6.76	5.82	2.94	5.59	1.18
TRINITY_DN18381_c0_g7	5.93	5.12	3.14	3	0	13.53	3.14	6.24	10.96	1.57	12.61	8.11	5.37	10.9	14.98	3.04	1.72	9.54
TRINITY_DN18382_c0_g1	8.9	6.15	6.42	4.83	4.94	6.84	4.45	3.97	5.57	5.26	5.74	2.66	3.3	6.91	8.36	3.58	6.65	5.55
TRINITY_DN18383_c0_g1	11.77	21.22	16.2	12.31	15.12	8.78	10.48	10.33	22.78	18.06	12.79	12.76	13.09	11.15	18.28	3.04	7.31	13.51
TRINITY_DN183866_c0_g1	0	1.76	3.59	0	0	10.44	1.86	5.57	5.59	0	0	5.55	0	5.61	0	0	12.9	5.48
TRINITY_DN18386_c0_g1	16.1	13.29	2.36	0	13.48	9.17	7.38	2.45	2.42	0	9.6	4.95	15.36	19.36	20.99	21.35	21.1	4.75
TRINITY_DN18386_c0_g2	14.61	35	13.02	7.7	37.48	31.76	37.9	1.25	20.75	19.5	0	19.79	19.8	32.41	25.6	28.09	22.68	16.47
TRINITY_DN183871_c0_g1	25.13	7.22	27.37	28.49	17.8	22.72	20.89	16.38	71.12	21.84	25.62	36.47	44.61	31.29	68.61	42.14	29.13	17.81
TRINITY_DN18387_c0_g1	21.36	44.01	77.19	26.7	39.03	33.16	30.97	32.31	94.47	29.63	27.07	76.28	27.94	52.23	76.06	31.39	43.21	57.63
TRINITY_DN183896_c0_g1	33.61	31.52	21.9	30.06	22.25	24.91	23.94	36.1	45.04	30.05	34.15	18.72	23.14	51.57	63.72	48.14	69.87	29.34
TRINITY_DN18389_c0_g1	52	55.06	29.9	61.45	43.45	49.84	37.98	35.19	33.16	33.92	48.81	37.88	29.91	64.15	79.13	47.28	71.43	38.95
TRINITY_DN18389_c1_g1	102.38	92.64	63.09	113.5	56.86	78.2	105.32	100.01	64	81.15	77.02	72.19	80.89	71.53	100.52	125.97	120.8	58.93
TRINITY_DN18389_c1_g3	34.77	29.66	52.32	62.74	32.45	37.68	32.06	71.44	44.74	29.53	37.11	14.44	62.62	56.84	66.29	30.71	54.34	37.96
TRINITY_DN1838_c0_g1	38.04	43.22	42.49	53.5	35.33	30.35	51.05	26.52	43.88	37.35	37.81	34.35	42.78	43.63	55.4	44.91	53.3	44.69
TRINITY_DN183909_c0_g1	53.98	63.44	54.67	57.73	48.59	51.92	58.12	63.02	75.49	71.57	64.42	54.61	57.75	62.92	88.43	53.35	60.22	54.06
TRINITY_DN18391_c0_g1	50.68	132.64	22.94	164.71	70.45	106.82	168.33	225.69	52.19	112.93	147.9	85.27	145.41	79.31	39.19	420.83	94.34	30.45
TRINITY_DN18391_c0_g2	6.11	2.98	3.06	3	1.44	10.32	1.58	1.57	1.58	1.58	3.17	0	3.4	3.19	4.59	1.53	4.68	3.11
TRINITY_DN18392_c0_g1	23.29	22.59	37.24	16.2	17.55	27.59	21.49	16.76	37.13	26.74	20.28	31.82	25.26	29.71	33.65	19.65	30.01	28.64
TRINITY_DN183949_c0_g1	68.23	57.21	30.86	64.38	44.62	48.53	36.12	36.54	51.08	51	36.54	49.1	25.46	23.22	51.68	58.09	67.45	59.73
TRINITY_DN18395_c0_g1	27.46	18.53	38.29	25.3	16.92	19.25	30.61	28.58	29.28	39.21	21.62	33.44	17.41	35.13	40.54	19.8	24.63	24.01
TRINITY_DN18396_c0_g3	0	17	4.46	10.83	19.6	15.18	9.16	2.32	13.52	6.82	0	6.82	4.62	19.84	21.66	16.1	5.6	2.25
TRINITY_DN183980_c0_g1	1.04	2.16	0.9	3.49	0	0	2.34	0.46	2.34	2.37	0	0.57	3.12	0	0.6	1.35	0	2.33
TRINITY_DN18398_c1_g1	27.25	29.49	21.85	47.38	27.46	47.55	62.92	41.77	5.69	51.2	35.74	26.29	19.34	29.45	38.72	40.09	48.3	30.01
TRINITY_DN18399_c0_g1	104.82	115.17	101.68	99.55	76.02	80.03	99.43	109.14	112.62	106.13	89.52	108.04	101.99	103.21	145.33	91.29	131.24	110.25
TRINITY_DN1839_c0_g1	4199.6	6832.04	5982.67	4334.63	5337.93	5008.91	1390.09	5863.69	5770.58	3681.01	5833.93	4299.84	3964.94	3864.34	5252.84	2952.92	5203.5	4185.6
TRINITY_DN183_c0_g1	1999.24	2363.21	1336.52	2011.89	1668.79	1206.54	2400.96	1733.17	1297.75	2449.93	2018.88	1098.31	2356.57	1482.73	1451.95	2287.7	1556.55	1385.75
TRINITY_DN183_c0_g2	6.07	3.7	8.33	4.51	5.18	5.35	6.67	4.01	0.96	4.49	3.91	2.92	11.43	5.9	5.07	5.57	4.79	3.81
TRINITY_DN183_c10_g1	16.25	20.09	17.26	26.12	13.98	11.5	19.92	26.36	21.13	14.59	22.9	15.98	13.61	18.88	20.46	19.31	20.05	16.72
TRINITY_DN183_c11_g1	169.81	159.37	260.07	163.15	155.04	137.33	106.43	168.5	207.81	137.93	123.08	151.59	112.64	145.47	206.8	78.35	223.35	219.06
TRINITY_DN183_c12_g1	106.55	109.68	106.02	98.95	74.56	93.45	90.94	111.3	123.12	92.73	50.36	73.43	67.41	81.23	103.63	59.84	112.42	113.5
TRINITY_DN183_c17_g1	1338.72	1608.98	1366.31	1403.44	1091.46	1417.32	1275.06	992.22	1498.55	1649.5	1342.01	1385.52	1496.22	1455.24	2001.51	1304.47	1711.64	1599.93
TRINITY_DN183_c1_g1	71.22	116.16	110.79	73.2	86.83	62.57	65.13	119.37	119.82	78.16	64.6	83.35	54.16	64.74	111.58	50.3	58.75	72.5
TRINITY_DN183_c1_g2	21.71	38.07	63.16	26.2	33.12	25.31	20.83	40.77	68.7	39.72	27.8	61.48	20.49	28.39	70.77	16.11	37.18	51.25
TRINITY_DN183_c2_g1	32.4	32.93	48.47	32.21	21.76	55.35	43.7	35.47	65.19	44.25	39.26	81.92	38.6	54.09	58.94	39.05	73.63	59.97
TRINITY_DN183_c3_g1	52.72	52.58	21.35	36.86	43.21	49.54	73.51	19.73	57.86	33.37	42.04	19.36	39.3	40.83	47.11	54.23	37.69	27.75
TRINITY_DN183_c6_g1	48.15	47.64	39.8	94.43	53.81	61.55	41.82	35.84	73.69	49.71	64.74	57.74	31.37	44.8	61.06	34.82	60.93	49.93
TRINITY_DN183_c7_g1	95.28	100.68	172.24	125.95	45.64	172.15	123.15	119.72	92.25	90.39	57.52	119.67	121.01	169.62	90.71	85.91	186.26	218.6
TRINITY_DN183_c8_g1	46.18	57.63	55.09	48.17	43.19	42.08	66.42	60.3	49.49	51.98	41.29	51.23	45.36	64.82	55.58	52.31	70.58	46.31
TRINITY_DN183_c9_g1	55.17	27.08	57.14	100.46	54.16	27.39	51.78	28.18	62.07	53.2	63.12	40.24	46.64	42.96	51.91	62.46	42.4	58.85
TRINITY_DN18400_c0_g1	27.35	35.25	23.61	29.18	45	30.6	38.28	31.09	38.97	42.03	30.76	21.2	31.44	33.28	21.76	78.33	41.8	17.73
TRINITY_DN18400_c0_g2	64.04	86.49	47.09	64.02	41.58	45.73	52.28	75.87	54.79	58.48	46.49	43.92	80.39	79.55	87.58	85.93	75.7	64.17
TRINITY_DN18400_c0_g3	0	0	1.41	2.76	0	0	0	0	0	0	0	1.46	3.15	0	1.52	0	1.45	1.44
TRINITY_DN18400_c1_g2	28.48	5.61	24.82	5.76	24.09	25.3	36.62	19.68	1.96	24.28	9.78	3.91	48.67	6.55	8.09	9.53	34.87	92.75
TRINITY_DN18400_c4_g1	73.57	56.78	57.32	48.66	44.36	50.93	53.59	49.82	54.72	57.66	46.04	47.6	61.76	50.72	54	67.52	69.31	46.74
TRINITY_DN18400_c6_g1	9.38	10.36	5.92	9.28	7.77	11.43	7.38	7.86	14.48	1.25	7.42	5.02	10.81	6.25	6.44	13.39	17.12	4.86
TRINITY_DN18400_c7_g1	41.73	27.04	27.27	2.62	32.82	57.67	30.73	12.12	48.24	27.53	15.12	39.69	45.68	76.31	67.39	49.68	65.85	49.95
TRINITY_DN18401_c0_g2	6.8	2.27	0	4.57	13.13	0	2.37	2.39	0	4.72	0	2.34	0	0	0	0	0	0
TRINITY_DN18401_c0_g4	18.79	13.13	33.14	16.42	15.69	19.36	11.47	19.16	34.44	12.27	13.14	15.14	9.68	31.25	40.93	14.99	40.29	40.97
TRINITY_DN18401_c0_g5	1.49	0	1.52	1.5	2.87	0	0	1.57	4.72	0	0	0	1.7	3.19	0	1.53	0	0
TRINITY_DN18401_c1_g2	8.89	5.92	3.03	9.01	4.28	0	4.71	1.56	1.57	8.41	1.58	4.71	3.38	1.59	0	3.04	0	0
TRINITY_DN184027_c0_g1	27.37	27.25	135.89	26.1	37.87	27.72	26.41	24.28	60.47	30.51	32.58	76.27	34.79	21.2	74.87	22.54	29.66	51
TRINITY_DN184038_c1_g1	14.3	25.29	4.75	11.85	15.88	7.5	9.82	9.89	9.75	22	16.95	7.68	23.25	4.89	17.42	22.82	26.83	11.99
TRINITY_DN18404_c0_g1	11.18	0	2.62	8.73	5.03	0	10.54	23.88	0	5.38	0	0	5.13	2.68	5.53	3.15	2.69	2.64
TRINITY_DN18405_c0_g2	22.68	24.89	22.26	17.16	14.21	22.51	26.69	22.62	15.89	12.27	17.99	18.25	31.65	26.9	34.27	18.7	25.59	17.95
TRINITY_DN18405_c0_g4	30.07	64.59	70.46	57.56	31.83	49.07	38.19	76.65	47.66	39.86	44.72	45.07	17.12	53.17	44.62	24.65	60.59	43.92
TRINITY_DN18406_c0_g1	9.69	9.69	9.84	7.81	11.21	7.64	0	18.35	22.29	4.07	4.05	6.06	4.33	12.25	18.81	1.97	16.15	4
TRINITY_DN18407_c0_g1	51.44	101.33	75.84	100.9	57.58	68.4	87.78	95.19	27.3	61.81	38.2	58.01	39.68	69.36	59.31	58.09	45.73	61.52
TRINITY_DN184080_c0_g2	22.58	21.99	81.69	14.62	41.08	18.06	17.42	30.42	37.31	17.04	34.73	19.8	58.44	18.74	46	51.28	23.93	21.35
TRINITY_DN18408_c0_g1	0	0	7.69	0	0	0	7.04	0	0	25.87	7.29	0	14.13	1.82	9.68	8.79	0	0
TRINITY_DN184092_c0_g1	0	2.67	0	0	0	2.61	0	2.8	2.74	2.75	0	2.71	0	2.74	5.58	0	8.21	0
TRINITY_DN18410_c0_g1	71.56	113.05	96.7	90.11	69.92	94.01	116.97	69.68	90.14	105.01	84.38	81.86	111.56	109.18	141.11	80.92	98.25	89.67
TRINITY_DN18414_c0_g1	50.14	57.99	46.16	49.56	33.16	54.13	65.8	45.88	68.35	43.5	41.96	41.12	35.17	57.23	73.11	53.2	70.02	49.54
TRINITY_DN18414_c0_g2	19680	25226.7	24742.9	18838	18616.6	23720.5	15578.3	14431	29563	22892.3	21274.9	25139.3	23581.8	28188	29659.5	18684.8	26159.7	23837.2
TRINITY_DN18414_c0_g3	3.47	15.68	23.98	4.43	23.56	6.8	3.58	10.92	10.13	0	16.5	10.83	11.02	30.34	10.78	6.97	17.28	6.92
TRINITY_DN184157_c0_g1	1.33	0	0	1.59	0	1.56	1.42	0	1.42	0	0	1.66	0	1.44	1.73	0	1.65	0
TRINITY_DN18415_c0_g1	157.62	208.86	189.36	218.68	141.83	161.27	206.41	196.51	178.35	297.67	243.62	164.27	214.52	82.76	136.22	130.65	97.29	252.02
TRINITY_DN18415_c0_g3	33.76	26.74	39.62	24.21	19.63	37.69	43.9	18.02	51.26	22.11	21.92	37.35	37.84	41.13	53.07	39.73	50.07	37.53
TRINITY_DN18416_c0_g2	18.74	31.56	18.49	25.32	14.87	14.56	20.92	35.97	10.46	19.69	34.69	24.59	22.35	20.56	29.54	38.75	6.7	20.79
TRINITY_DN18416_c0_g3	3.22	4.97	6.65	8.11	0.77	4.8	6.91	6.78	6.04	6.06	3.78	11.4	8.53	10.62	2.74	2.5	2.58	4.29
TRINITY_DN18416_c1_g1	4.31	8.62	22.06	4.34	5.54	14.24	3.05	10.6	7.61	4.58	3.06	16.17	0	30.85	20.84	1.48	50.68	19.1
TRINITY_DN184173_c1_g1	2.2	0	0	2.21	6.36	0	9.2	0	0	5.1	0	2.27	4.86	0	2.34	0	4.55	0
TRINITY_DN184183_c0_g1	2.83	2.84	2.85	2.86	0	8.33	0	5.95	0	6.31	0	2.87	0	8.71	2.95	5.71	11.61	0
TRINITY_DN18418_c0_g1	7.94	3.96	3.01	28.06	9.3	12.31	13.43	52.65	2.08	12.89	14.67	2.6	5.62	11.98	15.61	31.55	5.18	1.69
TRINITY_DN18419_c0_g1	9.36	8.31	3.94	21.04	4.74	5.29	5.32	7.12	12.05	9.42	23.53	8.64	7.06	5.08	5.27	10.67	13.87	9.81
TRINITY_DN1841_c0_g1	39.07	47.94	18.21	24.96	28.57	20.97	26.7	28.84	25.16	37.35	44.19	23.96	31.42	18.84	26.59	25.42	27.2	23.6
TRINITY_DN184208_c0_g2	3	7.64	8.89	7.41	4.19	4.3	3.76	9.15	4.63	10.78	14.17	9.62	10.18	12.43	9.58	14.87	8.95	9.09
TRINITY_DN18420_c0_g1	20.22	10.97	17.13	52.55	11.12	54.75	83.06	12.96	12.07	42.85	18.41	6.02	75.32	9.2	13.71	98.08	22.04	13.88
TRINITY_DN184222_c0_g1	2.24	0	15.49	4.4	2.15	2.15	6.86	2.34	9.09	2.28	2.26	2.26	2.44	9.13	0	4.43	13.59	6.71
TRINITY_DN18423_c0_g1	17.29	22.06	25.43	20.32	24.98	6.68	21.58	22.27	13.36	6.21	28.21	11.45	6.74	21.01	20.59	16.31	24.04	16.31
TRINITY_DN18424_c0_g1	0	5.07	5.17	3.4	1.63	3.34	0	3.56	8.89	3.57	3.57	1.78	0	7.19	0	0	3.54	0
TRINITY_DN18425_c0_g1	8.31	10.56	11.73	8.38	17.77	20.31	0	10.35	12.99	1.64	8.29	6.89	6.25	7.5	7.75	3.14	18.57	5.65
TRINITY_DN18427_c0_g1	2.46	0	0	4.97	2.38	0	5.14	2.59	0	5.11	0	0	2.69	5.1	0	7.48	0	0
TRINITY_DN18427_c1_g3	1.62	0	0	0	0	0	1.74	0	0	0.88	0	0.88	2.82	1.78	0	2.52	0	0
TRINITY_DN184285_c0_g1	5.94	13.86	2.01	1.99	9.54	0	18.7	18.74	0	12.44	0	2.06	4.41	2.08	0	24.16	2.06	4.93
TRINITY_DN18429_c0_g2	10.24	8.53	12.16	6.87	6.58	5.05	10.77	5.86	10.76	12.6	16.18	7.17	3.85	3.62	1.86	10.46	12.48	12.38
TRINITY_DN1842_c0_g1	915.68	907.39	1011.73	1423.55	804.16	1454.03	1410.56	1050.51	1121.33	882.3	629.13	962.98	864.46	952.99	911.53	1224.7	1092.14	711.51
TRINITY_DN1842_c0_g2	113.84	109.61	87.72	93.11	96.01	119.51	132.74	112.17	92.58	128.7	118.26	96.41	123.9	93.2	142.52	110.35	124.21	77.44
TRINITY_DN1842_c0_g3	60.62	70	103	72.75	70.91	67.41	81.99	77.98	69.81	50.77	52.73	85.04	78.41	75.49	124.44	103.5	94.45	89.21
TRINITY_DN1842_c1_g1	54.44	35.47	48.66	21.53	65.87	19.13	36.04	35.22	27.71	54.2	30.59	39.22	36.93	23.74	69.45	35.61	51.29	66.47
TRINITY_DN1842_c6_g1	9.32	0	0.88	3.43	0.82	0	5.45	2.69	0.91	6.43	0	0	4.98	1.87	0.96	2.66	1.81	0
TRINITY_DN1842_c7_g1	200.06	205.09	193.07	190.51	157.28	166.31	210.83	209.71	247.06	220.49	189.67	175.51	199.33	214.52	253.74	150.08	187.87	184.41
TRINITY_DN184313_c0_g2	48.83	75.59	217.53	67.97	77.82	68.86	67.33	78.31	116.62	90.42	87.86	104.17	54.41	66.57	149.11	56.78	154.12	129.73
TRINITY_DN18431_c0_g1	14.07	5.62	17.28	9.92	9.49	2.79	10.45	1.48	17.88	2.99	7.6	14.86	9.66	6.05	13.99	5.78	7.27	10.31
TRINITY_DN18432_c2_g1	42.51	25.11	60.93	44.68	57.5	42.26	37.24	33.11	57.2	39.13	47.32	50.98	31.48	50.72	70.1	24.47	79.05	55.37
TRINITY_DN18432_c3_g1	22.27	51.24	24.92	23.6	44.57	34.13	23	25.75	95.43	29.87	83.11	84.93	47.09	78	51.16	21.31	43	52.87
TRINITY_DN184335_c2_g1	61.55	16.31	11.32	36.75	6.46	20.32	48.02	8.83	11.11	21.75	14.39	12.18	26.62	15.19	20.98	60.24	31.44	25.88
TRINITY_DN184342_c0_g1	4.58	0	0	3.94	4.93	1.25	29.24	2.65	0	1.39	1.55	0	4.91	0.78	1.44	13.93	20.92	1.35
TRINITY_DN184342_c1_g1	7.16	0	0	1.8	0	0	15.07	3.77	0	7.53	0	3.75	0	3.79	1.94	16.97	0	1.85
TRINITY_DN18434_c0_g1	51.24	52.64	35.91	59.7	27.19	31.38	41.62	29.99	27.71	40.58	34.14	21.91	40.46	24.26	45.88	62.91	33.06	26.47
TRINITY_DN18435_c0_g1	6.6	13.36	16.73	2.38	9.28	10.37	4.17	8.27	20.82	8.64	4.89	8.27	13.88	7.51	11.07	4.76	12.34	12
TRINITY_DN18436_c0_g1	6.95	13.71	13.61	2.33	2.23	2.28	4.84	9.74	14.34	0	4.78	9.53	0	0	12.62	0	0	0
TRINITY_DN18437_c0_g1	6.2	3.75	5.14	3.04	4.72	3.72	1.33	2.64	9.13	9.8	0	5.31	5.66	17.61	8.36	9.09	2.65	3.95
TRINITY_DN18438_c0_g1	208.63	207.53	160.18	205.85	173.47	153.4	362.83	188.4	197.13	311.54	217.45	178.65	300.71	210.42	245.65	303.64	210.71	181.57
TRINITY_DN18438_c1_g1	0	13.16	2.65	2.65	7.61	5.16	0	2.76	0	2.72	0	2.67	5.71	0	0	7.96	5.4	0
TRINITY_DN18439_c0_g1	2.49	4.93	7.46	7.45	0	0	10.27	7.77	15.84	12.77	2.53	10.19	0	2.63	0	0	15.26	5.22
TRINITY_DN1843_c0_g1	213.54	231.57	335.02	200.81	211.94	299.33	180.12	261.12	300.65	193.19	256.61	306.67	195.38	295.96	430.77	122.59	411.44	315.84
TRINITY_DN18440_c0_g2	47.7	62.83	27.33	44.1	25.97	19.05	45.57	27.79	17.21	35.91	37.41	13.75	41.58	15.25	35.03	61.05	23.62	7.08
TRINITY_DN18440_c0_g3	1171.2	1263.52	402.69	785.27	652.72	539.78	674.66	663.06	551.51	631.86	578.05	156.92	749.2	291.13	315.55	1588.6	554.15	341.9
TRINITY_DN18440_c0_g4	26.89	31.11	10.14	21.52	24.54	5.6	22.51	20.86	11.99	24.08	18.11	7.53	21.04	10.64	4.69	42.13	8.94	4.57
TRINITY_DN18442_c0_g1	62.53	78.25	66.3	63.94	51.57	64.35	81.78	69.01	93.9	86.19	64.7	57.82	88.47	78.76	79.45	71.15	89.56	67.01
TRINITY_DN18444_c0_g2	24.31	20.9	0	15.78	6.38	0	11.27	16.98	2.29	6.94	13.39	0	14.53	6.9	4.7	13.48	0	3.74
TRINITY_DN18444_c0_g4	0	0	0	0	3.51	0	11.96	3.03	0	2.97	0	3.59	0	2.42	0	2.36	0	0
TRINITY_DN18445_c0_g1	0	0	11.86	3.68	2.93	2.87	6.56	1.53	4.6	1.98	0	1.54	0	3.47	14.38	9.09	4.58	7.08
TRINITY_DN18445_c0_g2	25.29	57.3	35.44	39.57	56.06	34.17	56.48	11.73	38.91	25.03	48.24	27.35	34.22	50.04	47.82	43.91	43.01	34.3
TRINITY_DN18445_c2_g1	0	0	2.17	0	0	0	4.49	2.25	0	4.52	0	4.43	7.12	2.24	4.58	4.35	2.22	4.39
TRINITY_DN18446_c0_g1	47.16	33.36	43.91	36.6	28.17	54.95	67.45	32.11	39.57	55.42	53.1	41.82	54.65	45.89	41.46	50.7	68.57	36.69
TRINITY_DN18447_c0_g2	13.53	17.38	8.89	12.82	6.98	15.77	8.65	22.15	12.26	16.93	7.72	7.7	12	10.88	25.56	12.32	19.81	15.15
TRINITY_DN18447_c1_g2	33.08	45.25	41.66	97.25	43.67	41.25	71.61	92.24	30.79	77.43	57.74	21.21	38.76	50.06	39.5	67.05	45.24	48.1
TRINITY_DN18448_c0_g1	1.16	8.14	1.8	5.72	10.43	2.31	11.39	1.87	10.11	3.15	1.94	0.64	0.69	2.6	4.65	25.64	0.73	2.51
TRINITY_DN18448_c1_g1	39.55	36.8	39.15	34.04	38.23	42.1	44.58	28.55	51.81	42.13	39.56	53.79	45.42	60.9	50.89	38.9	37.18	27.48
TRINITY_DN18449_c0_g1	3.42	0	0	0	6.62	3.78	4.03	0	0	4.03	3.41	2	14.59	2.02	0	14.46	3.47	0
TRINITY_DN1844_c0_g1	41.09	24.76	26.77	22.95	36.23	36.11	33.21	18.64	57.49	23.78	16.51	17.79	25.6	30.63	39.55	32.14	19.28	19.55
TRINITY_DN1844_c1_g1	29.94	30.03	71.97	23.84	30.19	38.86	17.27	50.26	73.06	28.51	26.2	52.3	12.75	41.86	68.67	19.95	49.61	68.57
TRINITY_DN1844_c3_g1	23.65	24.24	23.3	19.79	20.12	25.6	23.67	20.8	26.94	20.12	25.06	25.4	28.62	23.83	36.34	24.93	32.82	28.91
TRINITY_DN18450_c0_g1	66.13	66.35	0	117.19	37.2	0	38.39	166.36	0	42.56	114.59	0	31	0	0	41.59	0	0
TRINITY_DN184521_c0_g1	2.84	8.16	4.89	0.98	0	1.89	7.06	1	1.01	5.11	4.48	2.06	4.58	3	5.43	1.99	5.79	2.18
TRINITY_DN184528_c0_g1	154.7	116.65	92.18	199.05	106.66	156.93	314.7	174.84	239.14	176.66	139.34	150.6	234.79	165.38	187.34	290.63	128.16	141.24
TRINITY_DN18453_c0_g1	118.19	160.97	169.7	112.8	77.06	161.22	291.42	533.5	140.37	170.57	133.23	158.79	119.22	168.68	181.35	141.97	191.65	153.17
TRINITY_DN18453_c1_g1	340.5	276.44	236.26	286.24	231.38	244.63	494.51	336.93	284.46	380.2	281.2	184.1	360.65	348.72	294.39	317.93	343.26	296.75
TRINITY_DN18455_c0_g2	12.24	9.54	10.44	8.19	5.07	3.82	7.23	7.57	9.82	9.41	10.63	7.4	12.6	14.93	13.8	10.99	12.34	6.7
TRINITY_DN18456_c0_g1	1.23	2.38	1.26	6.2	13.72	8.54	0	0	6.53	0	7.94	7.91	0	2.66	18.74	2.53	16.92	12.95
TRINITY_DN18456_c2_g1	39.45	56.21	35.16	49.35	45.21	38.04	47.97	38.12	22.25	47.56	20.32	28.77	36.81	32.6	24.87	29.34	42.52	34.98
TRINITY_DN18456_c3_g1	0	0	2.05	0	7.77	0	8.47	0	0	2.11	4.2	0	11.23	2.12	0	2.05	0	0
TRINITY_DN18459_c0_g1	11.59	12.23	34.76	36.91	21.39	16.52	21.48	26.57	29.95	22.39	30.65	10.08	8.83	27.66	49.28	11.76	37.37	13.9
TRINITY_DN18459_c1_g1	5.22	0	2.63	0	2.52	0	0	0	0	0	0	7.98	2.84	0	0	0	0	0
TRINITY_DN18459_c3_g1	4.47	1.49	2.59	2	0.96	2.98	0	2.62	1.07	2.72	2.21	1.65	3.25	2.89	1.72	1.2	2.67	1.55
TRINITY_DN1845_c0_g1	183.4	182.37	202.45	186.39	153.51	180.58	199.36	183.86	191.61	280.15	190.77	214.78	225.96	257.44	298.24	196.29	227.46	198.87
TRINITY_DN184609_c0_g1	52.03	44.44	52.01	39.49	10.21	2.56	48.86	276.82	8.07	75.64	45.32	5.32	5.68	5.39	16.43	5.27	0	7.94
TRINITY_DN18460_c0_g1	38.94	32.52	29.78	18.26	18.91	27.44	13.11	12.39	57.3	20.53	31.22	25.18	24.02	27.17	36.16	26.45	32.52	48.53
TRINITY_DN18463_c0_g1	29.6	53.09	23.28	18.65	25.6	24.21	12.75	16.84	27.89	19.77	35.65	23.58	24.04	23.78	30.68	17.7	31.8	24.11
TRINITY_DN18463_c0_g2	0	0	0	0	0	4.11	6.4	0	0	0	0	6.03	5.25	0	0	10.52	18.94	0
TRINITY_DN18465_c0_g2	4.04	5.25	1.68	4.08	1.95	4.44	3.5	2.56	3.5	3.1	3.61	3.14	4.38	4.07	2.81	4.22	7.84	1.75
TRINITY_DN18465_c2_g1	0	0	2.99	0	5.76	0	0	0	6.09	0	0	3	0	3.04	3.08	0	6.09	2.99
TRINITY_DN184677_c0_g1	15.05	4.29	4.42	16.24	5.18	20.28	20.65	12.46	8.03	10.39	9.31	9.27	8.75	8.19	7.24	12.21	17.11	5.97
TRINITY_DN184677_c0_g2	2611.63	2373.4	2001.85	2305.83	1802.3	2924.08	2915	2396.81	3943.67	3988.91	1936.09	3164.28	2961.34	3387.43	3278.81	1911.63	3561.77	2893.09
TRINITY_DN18467_c0_g1	16.45	22.59	35.68	17.34	26.4	13.79	26.73	28.7	19.41	21.42	13.15	26.85	14.14	17.36	25.16	29.29	25.33	27.29
TRINITY_DN184681_c0_g1	12.18	15.21	12.47	4.56	21.99	18.78	6.44	4.81	11.25	12.91	9.69	1.61	0	28.71	30.1	10.91	32.4	23.77
TRINITY_DN184687_c0_g1	30.05	21.32	16.45	28.17	11.85	17.45	28.59	12.05	25.63	28.04	22.08	16.01	35.83	21.74	27.69	23.28	33.33	19.84
TRINITY_DN18469_c0_g1	25.89	58.41	43.53	32.6	59.48	35.54	30.9	28.35	30.26	72.37	44.75	7.79	53.16	16.41	43.18	29.15	20.67	12.49
TRINITY_DN1846_c0_g1	33.26	64.76	57.8	45.83	37.93	36.86	21.64	43.8	57.23	55.8	48.06	44.5	21.15	60.38	59.76	35.61	53.05	48.94
TRINITY_DN1846_c1_g1	15.57	58.11	20.46	15.33	31.55	17.43	0	48.79	16.88	7.87	51.71	21.29	5.53	18.73	32.91	26.24	50.35	30.29
TRINITY_DN184709_c0_g1	84.89	65.25	162.4	80.01	90.08	61.54	120.5	47.59	72.66	49.58	54.59	54.44	76.44	101.65	138.49	157	55.14	117.07
TRINITY_DN184729_c0_g1	12.65	8.69	5.1	4.38	11.97	11.14	7.93	14.4	18.52	11.08	21.37	7.99	5.74	12.1	9.69	12.82	14.46	15.69
TRINITY_DN18472_c0_g1	252.45	224.9	176.14	230.96	159.03	222.1	397.13	233.06	218.61	347.1	231.52	197.54	399.76	263.71	281.51	377.02	308.19	233.88
TRINITY_DN18473_c0_g1	83.17	38.05	95.63	51.22	66.36	55.81	65.92	50.17	98.76	79.78	46.27	101.96	54.4	87.7	105.16	72.29	87.67	133.65
TRINITY_DN18474_c0_g1	10.03	6.02	4.07	6.06	5.8	9.88	21	2.11	2.09	6.3	2.09	12.51	20.11	12.65	8.62	28.56	25.84	2.06
TRINITY_DN184761_c0_g1	17.76	23.54	11.11	13.05	5.59	8.59	7.7	16.28	6.76	6.17	7.24	4.77	19.82	1.84	9.57	38.57	7.63	2.84
TRINITY_DN184769_c1_g1	22.19	12.72	6.37	6.41	15.35	3.11	29.51	13.31	6.47	9.75	6.38	6.36	6.77	0	6.52	19.13	9.7	6.35
TRINITY_DN18476_c0_g1	58.75	52.22	61.59	50.55	44.86	72.09	71.64	80.08	98.66	72.33	88.25	89.42	72.1	98.13	105.51	54.33	83.56	75.85
TRINITY_DN18477_c0_g1	14929	15157.7	11231.2	14076.3	10960.3	13562.3	17176.5	12003.9	14340.4	16621	13543.7	12656.7	17001.7	14455.2	16996.6	15458.6	15224.2	12742.1
TRINITY_DN18477_c1_g1	12.42	16.67	16.65	11.46	12.31	11.83	14.01	13.86	23.82	20.89	13.07	13.58	8.99	24.18	20.21	17.22	24.01	12.67
TRINITY_DN18477_c2_g2	18.76	45.66	38.73	34.04	26.37	15.93	38.74	23.04	20.91	24.35	27.69	26.02	5.31	14.03	34.95	19.68	23.2	26.38
TRINITY_DN18478_c0_g1	4.85	7.77	9.89	5.39	4.67	8.59	37.23	10.21	18.54	11.04	3.42	11.34	10.3	8.61	18.75	20.05	17.57	5.55
TRINITY_DN1847_c0_g1	586.05	776.68	330.53	582.27	567.4	586.08	443.09	555.27	504.93	626.03	693.89	396.66	877.62	463.47	413.48	832.36	663.63	406.66
TRINITY_DN1847_c0_g2	239.09	210.39	235.21	211	155.56	227.87	323.46	158.03	203.07	222.65	247.92	234.2	233.21	249.29	316.9	270.48	343.6	272.56
TRINITY_DN1847_c0_g3	23.52	19.8	14.56	17.12	7.61	13.07	31.66	21.61	16.22	21.92	20.81	16.62	17.92	20.39	27.17	34.92	22.93	14.05
TRINITY_DN1847_c1_g1	40.57	33.7	45.27	33.73	29.87	35.92	26.76	28.46	52.13	31.69	36.54	45.96	33.75	43.89	56.55	36.2	55.86	53.47
TRINITY_DN1847_c2_g1	363.09	221.07	437.44	211.53	196.67	653.78	456.29	710.74	218.74	414.67	297.42	168.62	252.57	263.07	717.9	176.14	673.27	698.64
TRINITY_DN1847_c4_g1	2.24	2.25	0	11.26	8.62	4.42	0	14.1	2.32	11.7	5.48	6.34	4.94	2.33	2.38	9.07	2.31	2.29
TRINITY_DN184807_c0_g1	0	0	0	0	0	2.91	0	0	12.15	0	0	0	3.19	0	0	0	0	0
TRINITY_DN18480_c0_g1	101.41	102.87	103.67	113.44	108.01	93.41	138.82	85.43	104.92	126.97	96.89	94.05	100.18	117.98	133.8	125.2	138.24	110.19
TRINITY_DN18482_c0_g1	313.4	333.34	302.59	308.96	224.44	594.7	722.63	328.67	356.88	445.34	247.42	466.57	504.54	345	486.44	752.11	638.94	449.45
TRINITY_DN18482_c0_g2	7.89	17.35	12.88	7.86	9.12	10.92	25.02	24.91	6.66	11.69	3.34	20	14.33	26.94	19.02	21	39.74	21.36
TRINITY_DN18483_c0_g2	5.6	2	3.75	2.83	0.39	4	2.6	3.8	4.34	4.34	4.02	3.16	2.41	6.27	6.5	8.36	5.13	3.89
TRINITY_DN18484_c0_g1	15.96	32.72	32.2	52.38	20.6	33.94	25.11	40.8	24.79	15.15	6.69	16.47	23.18	19.2	22.31	37.63	27.7	26.9
TRINITY_DN18488_c0_g2	89.78	127.96	96.5	76.11	137.08	56.41	72.69	71.01	97.94	88.77	59.2	118.89	99.63	93.17	112.41	66.55	144.76	147.1
TRINITY_DN18488_c0_g4	102.71	81.33	65.56	84.04	45.23	74.3	130.7	104.79	74.44	119.46	72.62	52.65	114.81	95.67	109.65	86.13	97.23	87.67
TRINITY_DN1848_c0_g1	66.48	68.48	81.52	61.64	52.63	64.96	56.96	80.7	84.13	67.66	54.68	60.76	61.63	72.82	94.52	61.25	72.09	73.23
TRINITY_DN184925_c0_g1	9.19	9.22	46.18	18.68	14.83	18.03	38.08	9.66	28.28	6.29	27.82	9.33	16.46	10.37	6.33	24.77	15.65	24.62
TRINITY_DN184939_c0_g1	0	0	1.11	1.08	2.57	0	1.15	0.56	0.58	0.58	0.59	2.94	0	1.19	0.61	0	0	1.15
TRINITY_DN18495_c1_g1	11.94	0	14.48	2.41	2.3	9.39	0	2.51	9.89	0	0	2.45	10.48	0	10.11	0	4.93	14.6
TRINITY_DN184976_c1_g1	0	3.59	1.82	0	1.73	0	0	3.77	1.88	1.89	1.88	0	4.03	0	0	0	0	0
TRINITY_DN18497_c0_g1	3.79	0	0	4.72	0	0	1.99	0	0	5.35	0	0	3.65	1.4	0	0	0	0
TRINITY_DN1849_c0_g1	1319.63	1375.62	1610.12	1329.33	878.95	1445.57	1468.31	1417.99	1655.21	1481.51	1141	1356.75	1323.87	1548.96	1987.63	1279.84	1562.81	1521.05
TRINITY_DN184_c0_g1	106.78	134.53	174.16	104.75	118.73	115.34	104.75	121.21	156.67	122.83	109.83	146.89	90.99	124.34	179.48	79.74	124.84	136.03
TRINITY_DN185039_c0_g1	5.76	0	2.9	0	0	5.65	0	0	5.91	2.97	0	5.82	0	0	2.99	2.9	5.9	0
TRINITY_DN185067_c0_g1	39.49	38.44	34.6	37.11	29.02	49.97	34.11	35.29	62.85	51.59	26.55	30.99	21.66	43.23	49.39	20.82	32.15	33.88
TRINITY_DN185075_c0_g1	21.67	10.83	7.9	6.23	8.94	3.06	22.92	13.03	4.9	8.2	11.49	21.28	10.56	18.19	22.08	15.85	14.63	9.87
TRINITY_DN1850_c0_g1	337.76	300.92	371.59	324.42	266.98	345.47	304.52	261.86	380.38	344.78	272.78	332.67	312.2	393	438.4	297.72	433.97	381.31
TRINITY_DN1850_c0_g3	4.32	2.05	4.33	1.04	2.48	4.62	0.56	1.64	4.76	4.49	0.63	4.79	3.35	3.44	8.54	3.5	4.23	1.11
TRINITY_DN18511_c0_g1	92.68	114.93	112.29	81.71	74.87	68.74	102.62	91.58	104.21	76.89	110.37	106.22	112.8	96.13	119.89	79.28	89.72	76.39
TRINITY_DN18511_c1_g1	13.92	29.8	0.43	13.04	20.93	8.59	11.42	22.38	8.57	10.82	13.16	5.82	3.94	1.96	11.39	18.62	3.55	10.66
TRINITY_DN185129_c0_g1	42.98	88.63	79.36	50.71	48.5	42.83	19.26	17.9	36.08	22.83	10.24	26.67	22.9	26.71	30.72	35.72	37.56	43.2
TRINITY_DN18514_c0_g1	298.95	322.73	298.24	308.9	268.21	305.25	340.37	377.35	391.34	370.44	296.32	332.97	380.84	379.9	453.23	355.69	427.95	384.94
TRINITY_DN18518_c1_g2	15.54	18.53	27.5	11.58	18.99	4.71	15.27	24.42	22.22	23.5	8.28	22.97	16.03	13.26	36.94	5.62	19.18	17.17
TRINITY_DN18518_c3_g1	2.55	0	0	0	2.38	0	0	0	5.18	0	0	2.6	0	0	0	0	5.25	0
TRINITY_DN18518_c4_g1	17.02	27.77	46.85	42.01	20.84	51.39	35.98	6.46	44.69	31.12	24.81	39.16	36.25	41.79	38.18	9.29	15.82	3.09
TRINITY_DN1851_c0_g1	83.67	101.2	133.75	78.4	112.44	100.05	102.44	109.66	141.38	120.14	119.06	131.42	95.44	126.36	170.27	83.39	127.94	118.41
TRINITY_DN18521_c0_g2	4.62	4.26	5.93	5.81	0	1.14	0	5.86	1.23	2.47	1.24	3.72	6.68	3.76	5.81	0	2.33	1.22
TRINITY_DN18523_c0_g1	378.83	470.74	322.78	327.21	343.73	329.27	453.73	330.25	489.37	432.52	361.03	373.16	451.27	387.23	438.45	333.11	457.66	359.75
TRINITY_DN18523_c0_g2	47.7	28.82	47.18	47.66	43.1	44.1	78.07	58.03	78.9	54.17	61.5	48.42	57.61	59.68	70.53	78.68	59.57	54.98
TRINITY_DN18523_c0_g3	24.17	4.54	41.53	31.99	15	15.95	33.21	47.68	32.97	18.72	37.28	35.59	52.51	51.12	43.47	26.32	16.59	27.01
TRINITY_DN18523_c0_g4	7.77	4.66	7.94	4.69	1.58	6.15	15.46	3.27	4.92	5.14	3.7	6.57	10.6	8.3	1.71	1.59	4.87	9.72
TRINITY_DN18524_c0_g1	1.33	1.33	0	0	0	1.32	0	0	5.64	0	0	1.42	0	1.43	1.47	1.37	1.4	1.4
TRINITY_DN18526_c2_g1	205.44	206.95	193.99	183.66	165.27	226.64	235.59	328.32	103.77	164.16	107.36	36.7	104.98	96.62	112.01	137.11	179.04	205.98
TRINITY_DN185288_c0_g1	4.55	4.55	6.91	4.58	4.46	13.43	11.9	9.57	4.72	7.11	7.05	7.03	2.51	2.37	7.26	2.31	0	2.32
TRINITY_DN18528_c0_g4	53.89	79.85	84.9	50.8	68.15	62.54	35.88	50.61	76.53	65.53	75.22	73.92	49.52	80.3	87.47	39.06	90.07	73.18
TRINITY_DN1852_c0_g1	379.69	245.04	390.5	311.41	257.31	365.11	414.98	225.52	457.25	332.32	399.46	351.14	411.18	486.98	408.47	390.29	431.2	376.52
TRINITY_DN1852_c0_g2	10.44	14.07	7.6	6.86	12.29	8.86	8.7	12.74	4.51	7.41	20.27	5.19	11.56	5.81	6.02	8.71	8.42	3.37
TRINITY_DN185306_c0_g2	101.37	164.41	399.6	134.42	179.72	129.15	93.59	98.33	345.45	124.4	75.38	258.03	53.32	78.03	326.97	47.25	139.32	238.41
TRINITY_DN18530_c0_g1	26.31	24.75	0	9.93	16.4	0	40.93	65.17	0	17.12	8.21	0	15.83	0	0	10.15	0	0
TRINITY_DN18530_c1_g1	22.78	9.25	6.18	8.76	5.96	11.46	9.55	0	12.58	0	5.34	6.18	0	6.27	9.52	6.19	3.14	5.36
TRINITY_DN185325_c0_g1	15.99	18.98	12.11	15.54	16.44	15.91	19.72	22.65	15.88	22.28	11.22	14.55	20.98	17.97	19.4	32.98	14.14	20.65
TRINITY_DN18534_c0_g1	6.67	13.32	6.22	16.03	16.1	5.32	11.48	8.14	7.18	12.32	3.67	6.58	7.91	5.17	8.39	7.63	21.34	5.71
TRINITY_DN18535_c0_g1	14.57	17.23	24.38	17.63	16.86	14.63	15.01	13.12	23.7	16.51	13.87	15.32	16.25	19.9	24.18	18.39	16.94	18.28
TRINITY_DN185368_c0_g1	54.48	71.66	39.22	93.3	55.23	40.37	45.27	71.74	74.25	19.95	62.45	32.48	79.26	61.39	35.68	26.88	60.98	40.85
TRINITY_DN185395_c0_g1	160.26	181.65	192.34	162.39	145.59	148.09	155.94	204.9	212.15	179.58	163.42	173.14	176.35	200.19	253.18	137.63	212.99	200.35
TRINITY_DN185395_c0_g2	136.74	92.98	76.12	88.12	70.21	92.39	100.46	79.16	120.73	144.32	76.32	107.44	115.8	115.76	98.04	87.92	116.53	144.48
TRINITY_DN1853_c0_g1	191.08	213.66	227.34	195.18	185.17	202.58	202.69	205.35	240.63	227.92	192.43	186.21	168.02	225.59	302.04	172.38	253.68	228.99
TRINITY_DN18542_c0_g1	32.5	42.18	37.24	37.29	29.75	36.54	43.53	30.44	49.02	45.87	28.55	28.85	42.52	35.46	37.68	30.98	47.73	36.86
TRINITY_DN18545_c0_g1	29.67	0	0	13.57	0	14.06	13.75	0	0	28.55	40.46	0	0	0	0	13.35	3.18	0
TRINITY_DN185461_c0_g1	1.5	4.51	13.82	1.51	1.45	1.49	3.18	0	1.59	1.59	1.6	4.78	0	3.22	9.92	3.08	4.74	9.41
TRINITY_DN18546_c0_g1	16.06	25.62	11.44	28.53	21.6	15.83	25.39	28.67	30.39	25.42	25.43	35.51	17.81	18.79	25	24.59	21.85	6.67
TRINITY_DN18547_c0_g2	12.52	8.99	10.57	10.26	11.66	10.56	18.44	2.89	11.79	9.87	20.13	13.5	29.63	14.46	15.16	22.06	19.22	7.48
TRINITY_DN18547_c0_g4	2.48	4.13	5.98	2.5	3.98	4.11	1.77	0	2.66	3.58	8.14	2.7	9.73	4.54	4.69	0.86	3.53	0.88
TRINITY_DN185483_c0_g1	0	6.06	6.07	6.1	6.74	3.03	12.67	6.33	12.36	0	0	3.05	0	9.25	3.12	3.04	9.26	12.14
TRINITY_DN18549_c0_g1	423.15	306.46	446.81	202.29	195.11	279.12	197.11	163.06	264.94	182.88	144.71	159.87	182.32	258.12	290.53	269.15	410.27	352.22
TRINITY_DN18549_c0_g2	96.9	92.06	53.79	115.03	116.17	70.92	74.78	76.38	65.87	57.56	69.27	47.46	90.14	37.63	64.59	121.18	72.18	29.52
TRINITY_DN1854_c0_g1	169.37	283.8	224.67	184.05	152.05	127.91	81	188.82	197.11	130.4	158.95	179.61	169.1	159.44	220.24	131.1	141.15	173.86
TRINITY_DN18554_c0_g1	14.8	10.05	15.36	17.9	7.44	14.17	18.5	9.36	20.44	17.41	12.44	20.19	20.45	19.71	23.8	20.95	15.88	17.79
TRINITY_DN18556_c3_g1	27.55	51.16	15.4	21.88	36.77	17.1	51.56	38.32	41.6	65.7	17.98	18.92	12.28	42.36	22.93	90.52	11.63	18.75
TRINITY_DN185570_c0_g2	2.05	10.25	8.31	0	13.83	8.07	15.05	4.31	6.41	6.43	4.26	4.25	6.84	4.3	6.6	4.17	6.39	4.21
TRINITY_DN18557_c0_g1	64.25	81	70.99	62.38	87.06	61.58	44.94	85.81	81.03	108.95	92.19	45.93	34.7	39.49	111.39	83.28	48.2	126.79
TRINITY_DN1855_c0_g1	12.56	18.2	14.04	14.75	10.44	13.96	14.59	14.54	13.87	15.19	12.61	12.92	11.31	15.75	22.2	13.53	20.93	15.17
TRINITY_DN185600_c0_g1	22.69	66.22	14.82	27.73	46.16	43.35	47	38.52	9.99	48.24	44.49	20.15	20.19	36.81	19.82	51.45	37.12	11.87
TRINITY_DN185637_c0_g1	12.69	18.88	12.86	4.76	16.68	11.02	11.65	6.63	19.85	23.33	15.01	14.18	20.93	27.42	22.43	24.17	19.69	18.04
TRINITY_DN18566_c0_g1	1.83	1.83	1.86	1.85	8.83	1.81	1.93	3.86	0	0	0	1.92	10.29	0	0	0	5.74	3.79
TRINITY_DN18566_c0_g2	16.99	22.02	14.04	14.09	14.41	12.69	17.34	21.15	14.34	16.47	11.96	13.31	12.91	18.84	18.66	15.94	15.63	15.14
TRINITY_DN18566_c2_g1	12.69	8.05	4.74	12.81	12.22	10.3	21.38	4.86	11.32	11.12	16.07	3.72	16.34	16.28	25.73	15.46	13.45	4.87
TRINITY_DN18566_c6_g1	0	7.3	1.49	2.94	2.81	2.89	3.1	1.54	6.18	7.76	3.11	3.44	8.67	7.83	4.83	7.79	10.41	3.05
TRINITY_DN18567_c1_g1	76.55	62.11	20.79	109.51	140.1	28.65	154.35	80.62	42.83	33.97	27.44	89.18	38.79	43.43	24.16	106.95	38.84	23.38
TRINITY_DN18569_c0_g1	2.53	2.53	5.1	2.55	4.88	4.96	5.26	5.31	7.83	13.08	2.59	7.74	8.27	7.84	2.66	0	5.21	2.57
TRINITY_DN1856_c0_g1	50.18	40.36	27.24	34.13	29.21	39.84	57.48	23.48	22.25	54.76	34.69	31.2	60.06	44.58	40.29	89.37	44.18	31.4
TRINITY_DN1856_c0_g2	3.61	3.14	2.47	3.64	1.16	1.19	6.46	3.8	0	3.86	1.3	3.87	8.34	1.3	0	3.72	0	1.27
TRINITY_DN1856_c1_g1	12.07	8.26	18.94	7.73	4.41	9.63	4.14	8.02	8.51	4.71	5.04	8.81	9.12	6.02	8.67	7.39	8.3	7.3
TRINITY_DN1856_c1_g2	79.34	61.21	75.46	102	49.83	56.23	89.22	56.45	53.72	83.72	42.75	53.13	81.25	70.81	64.97	73.84	65.11	53.48
TRINITY_DN1856_c2_g1	0	0	0	0	0	0.79	0.85	0	2.2	0	0	0	0	0	0	0	0	0
TRINITY_DN1856_c4_g1	4.02	5.35	5.4	2.7	2.8	4.5	2.84	5.79	16.13	1.46	7.02	1.82	0	9.91	2.97	4.35	13.9	11.66
TRINITY_DN1856_c5_g1	0	0	0	0	0	0	0	2.27	2.25	0	0	2.23	0	0	2.07	2.19	0	0
TRINITY_DN1856_c7_g1	6.3	8.41	2.13	2.12	0	2.07	6.6	0	0	2.19	8.72	4.35	4.66	0	2.33	17.41	0	2.16
TRINITY_DN18570_c0_g1	1.55	0	2.72	2.62	0	0	1.64	2.84	4.51	0	10.81	0	12.25	0	9.13	1.59	6.5	5.37
TRINITY_DN18575_c0_g1	40.45	46.19	55.02	35.91	25.88	35.92	51.46	42.71	66.41	49.43	40.22	56.2	38.31	49.05	53.49	42.31	55.55	49.06
TRINITY_DN18576_c0_g1	7.18	33.9	13.12	20.1	11.64	20.64	66.64	58.78	32.51	12.44	21.69	4.91	25.78	58.99	23.68	9.7	26.85	23.5
TRINITY_DN18577_c0_g1	71.25	80.24	94.31	89.57	52.96	16	96.2	185.71	131.3	98.27	85.45	42.47	94.21	63.7	105.62	70.16	71.29	30.84
TRINITY_DN18578_c0_g1	9	17.4	17.49	8.03	15.33	20.81	0	9.8	15.7	3.19	3.5	24.89	10.4	9.59	13.9	0	24.1	18.93
TRINITY_DN1857_c0_g1	29.89	25.1	33.14	27.88	38.35	32.99	32.74	22.87	36.12	40.25	31.58	42.3	32.04	36.07	45.41	25.11	29.39	36.71
TRINITY_DN185843_c0_g1	0.84	1.67	0	0	0	0.83	0.9	0	0	1.81	1.83	0	2.93	0	6.65	2.21	0	0.89
TRINITY_DN185843_c0_g2	144.26	208.03	109.67	193.46	182.37	39.42	98.53	275.25	80.64	151.99	133.93	79.92	25.91	22.06	64.98	153.21	17.02	52.88
TRINITY_DN185843_c0_g3	15.07	24.23	33.68	20.6	27.4	27.2	39.82	24.34	26.92	19.81	10.65	23.49	32.93	49.28	20.56	33.95	10.91	13.6
TRINITY_DN18584_c0_g1	35.38	83.53	45.17	44.69	45.44	55.12	39.41	64.61	50.29	57.29	48.77	51.61	33.51	62.96	54.62	27.23	53.05	44.21
TRINITY_DN18584_c1_g1	33.8	32.53	54.46	17.01	24.78	51.56	25.73	43.1	89.49	18.48	22.14	72.03	35.75	68.15	71.93	17.64	86.01	66.29
TRINITY_DN18584_c1_g2	25.53	35.92	34.23	23.58	25.79	31.51	26.92	35.37	18.26	8.23	25.22	22.46	21.16	21.42	24.69	58.21	34.61	13.29
TRINITY_DN185864_c0_g1	11.76	14.7	11.96	10.02	6.09	7.19	15.42	9.37	14.52	15.79	14.79	6.87	12.78	15.88	21.79	20.53	14.45	8.65
TRINITY_DN18588_c0_g1	0	0	0	0	0	0	0	0	3.11	0	1.56	0	6.71	0	0	0	0	0
TRINITY_DN18589_c0_g1	19.26	10.13	8.5	4.45	22.06	25.54	4.16	8.25	6.93	23.07	26.81	9.76	18.02	12.29	20.02	17.48	14.19	21.67
TRINITY_DN1858_c0_g1	1541.52	981.09	571.02	1758.86	591.49	975.23	3126.8	1025.04	487.97	1114.61	821.36	357	1587.97	778.93	522.16	2892.01	1085.96	507.73
TRINITY_DN1858_c1_g1	7.29	8.74	19.38	22.02	8.43	18.75	40.16	19.95	6.17	26.32	10.86	4.64	43.27	15.63	24.1	64.21	15.34	10.05
TRINITY_DN1858_c2_g1	2006.7	10582.3	2861.37	2188.48	9319.23	3448.53	3552.83	4490.34	2750.94	3047.76	9161.57	2885.05	2861.79	2270.18	3312.71	2533.54	3130.51	2464.44
TRINITY_DN1858_c3_g1	3.75	0.95	0.16	0.87	0.45	0	9.53	1.03	0	3	0.42	0	0.89	1.03	3.37	4.83	2.15	0
TRINITY_DN1858_c3_g2	133.88	111.44	125.67	147.39	67.03	72.06	89.97	108.95	48.32	71.32	84.21	100.02	170.04	103.31	98.8	228.98	164.91	183.98
TRINITY_DN1858_c3_g3	1.79	3.12	2.42	1.96	3.59	4.27	0.81	2.52	3.74	4.06	2.77	3.02	0.36	3.51	4.21	3.91	3.77	1.63
TRINITY_DN1858_c4_g1	38.53	62.06	39.59	33.23	32.3	31.46	58.08	47.54	34.98	31.15	47.69	40.58	37.67	34.76	40.17	47.07	41.03	49.66
TRINITY_DN18590_c0_g1	85.49	103.31	90.09	16.85	45.77	10.64	15.23	18.83	37.99	14.03	20.58	40.93	11.02	49.71	104.1	50.62	22.7	26.36
TRINITY_DN185914_c0_g1	212.77	261.49	65.9	132.77	149.89	126.96	331	208.8	66.74	140.62	247.92	110.16	171.66	134.43	87.57	332.41	199.89	87.02
TRINITY_DN185914_c1_g1	15.73	29.67	6.83	18.81	18.12	13.65	38.82	10.77	22.07	11.07	27.84	20.12	24.9	8.67	19.67	62.26	20.23	10.93
TRINITY_DN18591_c0_g1	2.95	0	16.59	0	0	29.19	15.67	1.57	15.6	1.57	0	26.61	0	42.67	24.37	4.54	54.87	29.29
TRINITY_DN18591_c0_g2	44.39	47.52	0	72.31	24.04	0	65.99	34.84	0	82.65	28.13	0	74.97	0	0	62.61	0	0
TRINITY_DN18591_c1_g1	0	0	0	1.4	1.34	1.38	5.84	1.47	0	2.97	2.85	0	3.19	3	5.86	5.72	2.94	2.92
TRINITY_DN18591_c1_g2	8.63	13.79	9.81	6.96	0	1.72	22.2	6.37	3.7	6.53	4.71	1.88	8.11	6.63	4.89	10.73	2.76	2.76
TRINITY_DN18592_c1_g1	53.06	52.96	49.79	61.22	52.45	49.98	57.87	70.36	71.16	62.11	52.39	47.86	57.74	58.4	72.09	41.07	68.02	65.49
TRINITY_DN185940_c0_g2	22.88	4.58	34.73	9.22	11.04	15.76	11.96	16.84	21.37	0	16.53	7.07	12.61	19.07	9.73	13.92	33.14	18.7
TRINITY_DN18595_c4_g1	31.74	69.75	24.63	26.91	52.18	33.21	55.4	57.05	28.63	80.32	20.7	43.92	33.17	42.03	92.61	80.19	35.03	23.2
TRINITY_DN18598_c0_g1	22.7	29.14	16.29	13.62	18.74	22.12	26.24	21.09	35.62	23.6	26.96	22.06	24.53	18.64	26.76	20.84	23.81	26.16
TRINITY_DN18599_c0_g1	8.88	3.07	1.94	12.42	7.24	0.88	28.04	4.17	0.95	9.35	8.57	4.37	29.2	1.96	4.07	32.69	2.84	0
TRINITY_DN1859_c0_g1	76.76	94.78	96.19	77.1	76.2	98.18	65.66	61.56	132	80.68	87.19	107.22	88.79	115.05	108.84	79.12	120.9	95.17
TRINITY_DN185_c0_g1	77.33	118.96	71.68	97.22	88.13	64.74	93.83	97.05	77.17	103.6	113.32	73.27	67.58	64.68	92.31	103.41	70.47	73.09
TRINITY_DN185_c0_g2	667.15	661.34	545.48	656.79	590.08	604.09	1087.11	701.85	802.62	879.31	746	663.7	855.43	635.4	806.15	819.62	741.18	597.22
TRINITY_DN185_c1_g1	401.18	420.05	405.56	567.21	315.47	361.94	625.18	349.34	385.53	329.83	366.65	289.1	260.81	410.71	507.21	939.27	317.56	359.05
TRINITY_DN185_c4_g2	0	1.25	0	0	0	1.25	0	0	0	0	0	0	0	1.39	0.72	0.65	0	0.67
TRINITY_DN18600_c0_g1	0	4.9	0	2.47	0	0	0	0	2.53	2.54	0	0	0	2.54	0	0	0	0
TRINITY_DN18601_c0_g1	96.43	66.79	87.4	122.71	50.37	64.79	76.43	113.04	117.8	89.44	60.2	45.64	63.99	67.67	85.68	61.55	67.65	53.78
TRINITY_DN18602_c0_g1	69.14	39.21	90.07	6.62	18.57	36.31	46.22	77.22	82.8	18.9	15.57	54.58	12.27	26.95	45.62	37.19	17.33	67.1
TRINITY_DN186039_c0_g1	26.1	37.78	79.03	36.17	25.01	33.82	22.37	34.14	62.3	31.31	60.44	63.55	17.31	31.76	35.17	54.82	21.37	64.75
TRINITY_DN186052_c0_g1	12.56	22.79	4.19	9.74	10.27	14.18	20.18	8.98	12.66	19.39	18.56	5.75	12.93	13.94	4.78	19	22.22	10.76
TRINITY_DN186052_c0_g3	11.19	14.8	6.03	7.51	23.34	24.86	10.31	19.69	7.82	9.91	7.63	5.85	7.46	9.76	6.05	44.22	31.94	12.42
TRINITY_DN18605_c0_g1	132.13	128	149.29	123.71	103.97	129.32	123.4	121.26	130.91	122.29	110.17	106.45	115	145.26	162.6	148.23	167.13	136.73
TRINITY_DN18605_c0_g2	42.54	53.81	80.1	43.76	40.03	62.46	36.53	39.71	72.39	31.71	39.99	55.18	36.86	77.58	92	47.16	58.74	64.36
TRINITY_DN18606_c0_g2	269.57	379.41	177.58	298.93	292.93	300.96	150.87	265.62	266.07	277.44	315.26	198.83	364.08	210.16	204.71	350.22	313.89	205.72
TRINITY_DN18609_c0_g1	34.7	40.11	8.97	99.17	15.61	5.73	10.34	96.89	20.16	79.55	166.05	23.51	10.11	9.11	23.09	20.86	8.53	25.49
TRINITY_DN1860_c0_g1	38.69	21.8	48.68	28.31	25.38	50.55	32.46	44.65	67.74	59.08	31.22	48.68	43.07	70.95	66.69	25.7	58.18	66.14
TRINITY_DN1860_c3_g1	6.59	11.23	19.75	8.54	9.07	6.56	1.01	1.99	21.16	9.16	3.08	20.48	3.31	18.21	28	4.87	16.36	8
TRINITY_DN18611_c0_g1	77.84	128.16	38.47	76.02	108.93	43.74	265.18	27.41	21.37	45.69	41.83	36.55	146.4	53.51	66.77	203.32	106.63	57.79
TRINITY_DN18611_c1_g1	11.19	4.89	5.98	7.79	6.52	10.57	10.34	11.21	8.27	9.38	4.21	7.33	7.91	10.57	7.63	7	5.14	9.23
TRINITY_DN18611_c2_g1	41.83	96.13	47.55	62.75	66.05	28.81	198.29	27.91	11.15	58.21	38.61	30.4	103.84	52.82	68.05	161.32	50.19	38.72
TRINITY_DN18615_c0_g1	5.22	1.85	6.91	7.1	1.08	3.68	13.02	9.57	3.96	5.19	1.75	0	4.78	0	2.79	9.18	0	0.78
TRINITY_DN186164_c0_g1	26.67	72.85	29.72	15.67	36.39	44.12	11.85	36.29	43.83	51.25	82.85	56.24	28.37	38.65	54.77	47	63.63	57.51
TRINITY_DN186179_c0_g1	3.4	6.81	0	1.71	3.28	1.68	12.57	0	0	3.59	7.18	0	9.61	1.81	5.56	17.39	7.13	1.77
TRINITY_DN1861_c0_g1	15.17	9.32	5.89	0	3.8	7.9	8.69	22.84	12.42	4.29	0	4.14	2.2	15.93	2.16	12.05	4.87	6.1
TRINITY_DN1861_c1_g1	4.98	6.06	1.19	38.19	14.2	13.75	40.14	5.87	11.5	68.71	13.77	2.97	33.19	10.62	5.19	33.82	18	3.67
TRINITY_DN1861_c2_g1	27.79	2.21	2.79	9.95	2.55	7.82	57.02	7.96	19.17	49.88	27.73	9.23	69.43	13.53	6.51	62.03	26.59	19.07
TRINITY_DN1861_c3_g1	4.3	2.71	1.16	4.33	0.69	4.28	6.25	0.76	1.54	6.22	3.15	2.35	9.33	1.58	2.45	7.44	5.37	4.6
TRINITY_DN18620_c0_g1	8.48	2.61	7.44	11.18	4.94	5.2	26.69	4.13	8.31	3.55	8.38	5.01	6.2	4.33	6.72	11.53	23.38	2.1
TRINITY_DN18622_c0_g1	5.79	4.34	4.44	5.83	2.79	5.72	8.28	1.52	0	9.27	9.24	0	4.96	4.77	14.35	8.95	10.66	3.02
TRINITY_DN18623_c0_g1	32.84	27.63	21.96	28.21	18.43	31.91	43.69	23.98	67.32	40.81	18.83	26.26	42.56	37.04	23.88	32.98	33.32	29.49
TRINITY_DN18625_c0_g3	4.65	12.4	0	12.48	1.49	0	3.28	1.63	1.64	3.29	1.64	0	1.76	0	1.7	11.12	1.63	0
TRINITY_DN1862_c0_g1	664.53	650.3	546.5	636.03	516.93	618.47	1100.27	588.09	541.25	818.65	664.11	454.15	1002.47	635.86	769.66	1109.31	847.17	585.24
TRINITY_DN1862_c0_g2	23.01	25.04	20.38	19.83	14.91	14.66	18.59	17.06	16.53	15.73	28.96	18.24	23.5	25.08	16	16.53	26.09	29.13
TRINITY_DN1862_c5_g1	52.95	86.72	42.32	62.62	95.29	92.17	51.72	50.24	29.5	81.62	90.38	30.89	48.95	94.03	31.35	96.66	197.93	75.25
TRINITY_DN18632_c0_g1	5.88	19.76	14.8	5.94	17.09	2.89	6.1	15.76	0	15.14	17.87	2.97	0	11.98	18.31	17.8	30.12	8.89
TRINITY_DN18632_c0_g2	21.25	9.6	7.09	7.83	0	13.54	12.56	7.43	0	0	0	3.05	0	16.88	7.2	0	7.08	7.21
TRINITY_DN18633_c0_g1	28.73	37.48	18.06	19.31	20.8	20.03	30.66	35.75	14.88	32.33	28.73	4.91	20.64	27.58	27.67	33.15	16.23	24.12
TRINITY_DN18635_c0_g1	28.58	42.38	33.99	40.14	31.7	35.32	53.84	46.55	40.85	44.92	26.49	20.73	33.58	39.93	30.43	26.92	29.55	48.13
TRINITY_DN18637_c0_g1	5.44	7.5	11.07	11.2	0.95	17.16	13.88	20.44	15.11	7.15	20.78	8.49	4.66	17.25	9.57	0	6.71	6.92
TRINITY_DN186398_c0_g1	18.38	38.57	50.56	34.45	50.57	21.25	19.14	31.48	39.09	29.41	26.96	6.64	23.39	22.2	24.8	34.5	37.81	21.29
TRINITY_DN18639_c0_g1	67.26	88.52	60.04	93.02	109.59	84.55	111.54	83.2	99.05	111.4	78.19	109.41	98.51	67.77	132.69	89.93	87.97	102.78
TRINITY_DN1863_c0_g1	173.14	158.36	189.13	207.23	122.66	148.41	287.56	207.81	168.54	231.81	147.07	163.84	188.74	184.31	241.08	228.29	214.23	184.24
TRINITY_DN1863_c1_g1	6.3	5.69	16.01	5.16	5.5	12.81	6.63	4.78	14.36	7.16	9.09	11.68	10.05	12.88	17.52	7.37	12.86	12.41
TRINITY_DN18640_c0_g1	19.6	22.62	27.93	18.81	18.96	31.7	21.48	24.47	40.62	37.49	18.15	53.36	31.41	40.28	46.02	16.56	33.46	22.58
TRINITY_DN18641_c0_g2	22.01	44.22	27.12	27.54	25.35	20.41	13.55	21.44	15.77	14.73	23.37	10.43	15.63	25.3	23.58	15.2	23.72	28.06
TRINITY_DN18643_c0_g1	113.74	109.99	98.68	129.7	81.1	110.88	115.46	136.61	143.61	126.43	85.93	72.48	97.19	96.08	118.36	79.82	120.28	115.2
TRINITY_DN18644_c0_g1	5.53	10.46	8.25	5.58	8.88	2.75	11.26	12.22	7.29	10.23	13.58	7.91	10.97	8.86	6.35	1.92	6.79	9.89
TRINITY_DN18645_c0_g1	11.68	6.28	2.94	0	0	2.87	30.47	6.14	3	14.51	0	0	21.67	11.97	0	20.91	0	0
TRINITY_DN18645_c0_g2	29.23	16.08	28.15	23.7	24.76	14.74	25.69	14.35	48.7	17.27	21.29	26.6	20	26.78	59.78	16.56	22.27	23.46
TRINITY_DN18645_c0_g3	1.52	7.34	0	9.14	0	1.5	19.13	0	0	6.62	4.82	0	13.97	0	1.66	9.15	3.18	0
TRINITY_DN18646_c0_g1	8.9	25.38	11.41	32.25	8.17	16.13	24.09	23.86	10.02	49.2	22.11	4.7	6.39	11.17	12.31	9.94	9.73	9.52
TRINITY_DN18647_c0_g1	15.54	17.2	29.16	19.65	10.15	16.7	16.08	13.87	25.85	16.93	14.54	24.34	20.55	19.86	22.92	13.58	15.39	14.12
TRINITY_DN18647_c0_g2	0	2.02	1.83	0	1.71	0.88	6.14	0	0.95	0	0	0	5.2	0	2.01	2	0	0.94
TRINITY_DN186496_c0_g1	29.16	22.34	14.76	23.92	22.86	27.71	45.97	26.46	21.17	39.06	22.41	5.95	26.54	17.25	31.8	28.9	23.24	10.89
TRINITY_DN18649_c0_g1	9.4	28.76	26.09	25.33	8.48	49.05	39.17	23.32	52.83	40.59	49.01	15.35	10.56	37.76	29.51	84.07	42.62	20.58
TRINITY_DN1864_c0_g1	304.01	272.87	241.07	274.08	232.73	267.01	261.75	232.96	393.13	316.33	222.61	287.73	264.74	225.7	270.99	190.53	310.05	281.53
TRINITY_DN1864_c0_g2	176.45	151.32	149.72	162.44	118.9	147.39	164.83	154.04	188.41	172.99	121.22	139.25	182.77	156.49	182.23	134.78	170.25	160.04
TRINITY_DN1864_c1_g1	38.17	43.51	18.02	26.4	23.85	24.03	20.36	35.41	28.22	19.94	38.53	20.46	31.07	20.93	22	39.4	44.17	21.28
TRINITY_DN18650_c0_g1	11.22	3.77	6.45	10.14	4.63	9.98	6.77	5.3	18.57	10.17	5.4	20.57	20.35	16.2	15.39	6.47	13.3	14.55
TRINITY_DN18652_c0_g3	0	0.77	0	9.11	2.22	2.81	3.03	0.75	0	6.89	0.78	0.84	21.32	7.02	1.63	3.87	1.64	2.12
TRINITY_DN18653_c0_g1	479.31	228.36	827.05	253.51	265.1	421.26	113.43	260.15	611.29	194.26	247.62	766.61	294.72	1030.65	1030.55	154.47	615.29	777.93
TRINITY_DN18654_c0_g1	0	7.57	3.72	2.4	6.95	11.54	2.06	4.27	13.32	5.22	7.92	25.45	3.82	9.78	8.67	2.66	7.28	17.47
TRINITY_DN18656_c0_g1	192.49	170.13	218.33	193.54	159.88	214.37	195.5	195.63	222.1	241.88	189.68	216.21	209.02	238.92	321.75	195.21	302.11	256.83
TRINITY_DN1865_c0_g1	44.89	72.25	54.37	52.62	37.4	33.71	22.57	64.79	62.6	48.53	41.78	48.62	51.07	34.92	34.68	31.86	42.56	41.12
TRINITY_DN1865_c0_g2	157.88	134.57	129.75	219.37	162.92	211.12	488.98	146.68	219.86	239.24	196.56	235.82	515.91	260.56	315.75	307.7	160.97	182.24
TRINITY_DN1865_c1_g1	59.24	66.86	35.42	68.21	50.79	45.04	103.03	52.44	31.53	16.99	59.12	23.02	65.98	57.71	20.06	88.27	50.49	45.11
TRINITY_DN186603_c0_g1	135.8	161.49	199.9	121.64	160.11	134.03	167.59	142.98	163.67	166.77	122.08	149.45	110.04	179.35	238.93	158.33	195.81	170.29
TRINITY_DN186603_c0_g2	15.64	28.15	89.83	26.77	33.47	10.82	22.78	25.2	24.75	33.34	25.26	36.15	16.09	53.42	76.23	25.18	34.49	53.9
TRINITY_DN18660_c0_g2	6.25	2.61	2.57	5	4.81	1.24	6.65	1.32	1.33	4	1.9	4.05	4.46	5.41	5.56	4.88	1.32	3.94
TRINITY_DN18661_c0_g1	13.86	15.61	20.84	14.84	9.18	13.75	20.43	16.79	18.97	20.57	15.63	21.11	12.41	14.03	18.01	9.28	20.27	18.65
TRINITY_DN18664_c0_g1	6.25	11.44	7.22	4.09	3.83	8.09	5	9.17	9.81	3.1	23.31	3.83	17.27	6.95	6.53	6.64	10.52	4.98
TRINITY_DN18665_c0_g1	30.96	58.12	19.94	59.79	30.9	30.52	95.14	33.24	31.16	45.45	26.87	15.99	64.44	25.81	25.84	61.49	17.3	16.62
TRINITY_DN18665_c0_g2	18.56	20.42	1.89	28.03	3.58	9.15	40.06	13.67	13.61	23.41	23.34	3.88	23.56	0	8.03	45.41	23	7.67
TRINITY_DN18666_c0_g1	1.34	1.37	0	6.88	1.21	0	2.91	4.3	4.27	2.86	2.9	2.86	0	0	1.49	5.64	2.83	0
TRINITY_DN18667_c0_g1	111.59	92.74	31.15	76.44	47.82	2.26	61.04	6.55	52.03	77.75	36.89	70.28	63.9	43.82	71.86	35.48	57.47	44.55
TRINITY_DN18668_c0_g1	0	0	0	0	0.81	0	0	0.89	1.8	0	1.84	3.66	0	2.77	3.81	0.87	0	1.79
TRINITY_DN18669_c1_g1	38.54	31.69	22.59	29.44	42.67	46.64	104.42	42.93	36.02	43.96	31.47	49.21	40.14	26.31	47.63	62.13	67.34	36.75
TRINITY_DN18669_c1_g3	3.9	2.6	4	3.93	0	9.02	5.53	6.85	4.14	6.94	2.79	15.29	8.98	2.81	11.55	10.7	15.11	1.37
TRINITY_DN1866_c0_g1	90.63	98.39	89.03	82.42	75.26	77.26	81.4	76.94	103.36	75.31	73.17	82.41	90.85	95.77	115.51	96.93	108.67	98.6
TRINITY_DN18670_c1_g1	0	0	0	1.47	1.41	0	0	0	0	0	3.07	1.55	0	0	1.61	0	0	0
TRINITY_DN186712_c0_g1	19.5	5.8	17.19	22.54	15.47	17.08	39.69	29.13	14.9	39.58	18.33	7.27	27.01	9.78	18.52	23.52	10.74	2.92
TRINITY_DN18671_c0_g1	73.78	78.91	79.3	52.85	62.79	67.93	48.75	77.02	87.34	58.31	73.04	54.54	55.53	58.15	84.64	40.93	93.66	67.2
TRINITY_DN186731_c0_g1	39.68	33.74	12.08	25.98	7.65	9.78	33.34	19.4	35.24	45.85	41.38	22.71	50.89	43.83	40.57	74.7	68.55	46.98
TRINITY_DN18673_c1_g1	107.18	103.88	94.87	37.35	181.47	70.9	137.67	131.37	51.4	68.41	142.49	17.08	89.26	1.96	45.67	161.72	138.12	162.24
TRINITY_DN18675_c0_g1	17.33	18.5	40.67	14.52	18.59	23.89	6.26	12.9	32.96	13.11	12.91	32.1	12.33	45.17	40.71	7.72	21.32	29.51
TRINITY_DN18677_c0_g1	164.81	179.69	158.69	156.63	140.89	143.93	204.71	164.43	157.97	181.25	168.82	133.78	173.43	177.24	203.96	193.86	193.64	129.75
TRINITY_DN18678_c0_g1	0	2.48	0	0	0	0	2.58	0	0	0	0	0	10.84	0	2.61	5.01	0	2.52
TRINITY_DN1867_c0_g1	452.5	533.26	410.79	425.97	384.25	481.16	669.26	555.81	427.88	550.67	379.72	375.97	503.22	465.36	609.59	563.93	604.25	556.14
TRINITY_DN18680_c0_g1	4.89	0	0	2.46	1.18	1.21	1.3	2.57	1.3	1.31	1.31	0	7.05	6.61	4.08	4.09	3	0
TRINITY_DN18681_c0_g2	1.59	6.35	9.72	4.8	6.12	4.71	13.43	1.72	10.05	1.68	5.04	3.35	12.61	8.47	1.74	0	13.33	3.31
TRINITY_DN186827_c0_g1	13.6	9.51	8.36	16.43	10.48	10.77	30.31	15.75	11.53	7.24	14.53	13.04	15.59	5.85	12.04	20.95	28.73	19.95
TRINITY_DN186848_c0_g1	5.41	16.27	2.73	5.46	10.46	18.6	5.63	11.38	2.79	2.79	11.03	8.25	2.94	5.57	5.66	10.93	5.6	5.48
TRINITY_DN18684_c0_g1	32.61	38.06	24.89	28.36	29.85	31.06	36.96	34.9	25.26	36.05	33.39	22.1	36.06	26.29	32.87	23.6	37.8	31.39
TRINITY_DN18685_c0_g1	17.23	9.19	10.86	13.34	15.31	19.29	11.26	4.19	26.86	5.65	18.44	20.25	20.09	28.56	8.81	2.72	12.58	6.95
TRINITY_DN18685_c0_g2	5.93	4.56	33.64	6.79	4.96	20.22	10.97	9.68	21.29	12.91	6.2	26.37	21.14	40.31	11.84	4.75	34.15	10.8
TRINITY_DN18685_c0_g3	2.93	5.86	3.5	0	0	2.9	0	4.63	3.1	3.11	1.56	1.67	0	1.57	3.23	0	3.09	1.53
TRINITY_DN18687_c0_g3	52.44	47.45	32.9	51.29	49.6	31.22	53.7	48.22	35.94	45.11	52.91	27.45	62.24	42.46	47.32	68.01	49.3	25.9
TRINITY_DN18688_c0_g1	153.89	184.33	157.49	135.46	93.2	170.67	216.07	153.34	158	176.71	134.27	135.9	190.68	154.64	195.56	215.88	172.9	139.18
TRINITY_DN18688_c0_g2	30.23	29.2	43.74	31.22	25.99	30.22	36.83	34.78	56.47	21.07	20.74	29.31	31.89	51.83	35.55	13.55	54.4	54.73
TRINITY_DN18689_c0_g2	10.92	13.57	2.55	2.55	0	4.96	24.05	8.59	5.57	8.55	2.81	10.54	17.44	8.52	11.48	13.94	5.38	10.43
TRINITY_DN18689_c0_g4	25.98	20.84	44.09	13.04	33.05	21.92	14.87	7.75	28.51	17.3	22.97	13.75	34.41	38.12	21.9	15.17	31.31	18.49
TRINITY_DN18689_c1_g1	3.64	9.15	1.41	13.67	1.32	4.83	9.06	5.76	5.83	2.93	4.11	2.73	8.82	2.99	4.26	9.1	6.79	0.97
TRINITY_DN1868_c0_g1	715.07	1282.59	831.58	893.19	867.07	704.99	781.9	511.81	911.98	817.46	679.43	761.52	748.81	587.03	639.88	615.43	919.43	664.46
TRINITY_DN18690_c3_g1	0	22.5	16.11	34.39	33.36	3.16	13.37	17.29	0	0	29.62	14.78	25.51	45.7	14.07	12.93	0	12.84
TRINITY_DN186915_c0_g1	450.17	404.57	325.23	543.59	292.44	265.29	920.08	505.34	295.08	390.97	474.88	267.99	870.93	359.94	374.6	774.81	469.28	312.94
TRINITY_DN18691_c0_g1	65.24	79.74	71.1	63.96	41.28	66.3	59.22	58.3	97.3	70.51	50.52	70.58	48.16	67.49	88.23	53.12	94.06	91.44
TRINITY_DN18692_c1_g1	9.39	16.52	8.12	11.1	9.29	8.18	7.31	7.25	10.22	7.33	3.15	1.47	14.21	9.74	10.67	5.66	6.27	8.66
TRINITY_DN18692_c1_g2	7.57	8.35	6.14	4.96	5.69	6.88	4.25	4.9	9.83	7	5.39	5.44	7.07	9.01	6.82	6.67	9.53	4.77
TRINITY_DN18693_c0_g1	83.92	54.57	38.37	48.92	59.59	43.97	11.08	27.04	24.2	45.9	18.63	32.35	14.06	8.85	24.86	39.83	28.87	6.5
TRINITY_DN18695_c0_g3	33.43	26.61	16.78	15.15	29.25	25.28	56.02	21.31	26.27	54.87	13.88	24.53	38.12	15.93	14.97	71.71	45.62	25.04
TRINITY_DN18696_c0_g1	7.74	6.58	6.68	7.18	8.26	6.59	11.11	4.13	8.59	4.99	5.93	10.29	7.02	9.19	7.51	7.58	7.69	8.28
TRINITY_DN18696_c0_g2	8.75	0	2.11	1.76	7.79	1.73	14.76	8.9	5.52	1.84	7.37	9.19	9.86	18.57	5.71	5.36	16.48	10.96
TRINITY_DN18697_c1_g1	1.99	3.96	4.48	5.15	2.73	2.55	4.62	2.1	2.16	4.37	2.23	2.53	5.49	3.51	3.64	5.35	2.15	2.46
TRINITY_DN186990_c0_g1	8.43	0	0	2.84	0	0	5.84	0	0	2.9	0	0	6.08	0	0	0	0	0
TRINITY_DN18699_c0_g1	6.22	7.44	18.26	5.47	5.87	5.43	3.64	7.14	18.46	8.84	8.96	9.66	4.02	8.99	10.85	8.45	13.06	18.41
TRINITY_DN1869_c0_g1	164.99	169.12	138.76	133.15	127.47	112.47	146.68	155.89	173.99	160.11	126.55	120.49	172.31	133.7	144.28	133.73	188.11	128.39
TRINITY_DN1869_c0_g2	7.21	9.32	5.69	6.23	1.74	10.66	106.58	2.01	5.68	13.12	4.98	13.07	13.08	4.23	7.82	11.75	9.61	14.24
TRINITY_DN1869_c0_g4	32.64	58.77	59.92	48.65	67.85	53.33	50.92	72.05	108.19	52.72	69.73	50.02	37.13	49.66	41.95	36.76	56.19	50.18
TRINITY_DN186_c0_g1	62.84	90.09	100.09	75.99	85.5	65.5	57.26	103.12	91.68	97.52	98.7	63.4	60.56	71.1	104.3	50.31	69.78	79.76
TRINITY_DN186_c1_g1	44.02	49.12	48.54	46.14	44.3	50.18	43.54	52.15	59.59	57.65	37.37	46.72	36.19	53.17	64.3	34.58	53.17	49.92
TRINITY_DN186_c2_g1	112.34	84.96	50.97	56.19	63.9	45.48	89.78	50.9	22.93	88.27	69.24	77.2	130.44	79.23	66.86	132.29	80.49	138.38
TRINITY_DN186_c3_g1	4.59	1.78	6.46	8.3	3.32	12.59	23.57	1.82	4.72	6.15	5.77	2.95	9.21	22.47	2.64	0	9.67	4.33
TRINITY_DN18700_c0_g1	28.5	30.87	60.87	23.72	59.25	28.33	32.23	28.66	88.28	46.46	30.95	23.62	52.59	70.68	55.45	41.65	26.9	50.87
TRINITY_DN18701_c0_g1	30.42	37.25	5	28.83	11.98	3.58	35.84	19.17	16.5	15.36	28.75	14.84	20.35	8.16	16.92	10.94	21.95	31.07
TRINITY_DN187044_c0_g1	18.47	26.39	11.39	6.46	4.44	15.76	6.54	16.02	8.37	6.68	10.52	8.14	3.5	8.22	11.82	6.3	11.31	11.22
TRINITY_DN18706_c0_g1	263.72	246.7	186.7	250.11	179.82	230.8	375.81	276.64	286.44	368.79	265.85	226.49	267.52	234.97	312.49	243.62	284.95	235.13
TRINITY_DN187076_c0_g1	0	7.2	0	3.22	0	12.48	13.17	7.53	12.99	9.78	3.57	0	3.4	0	3.27	6.8	9.74	3.19
TRINITY_DN187082_c0_g1	3.08	6.17	0	3.11	0	0	3.18	0	0	3.16	0	0	0	0	0	9.29	0	3.09
TRINITY_DN18708_c0_g1	19.01	34.98	37.7	28.95	25.5	26.45	27.85	30.29	49.15	50.71	27.1	41.82	26.16	28.82	47.61	17.97	19.7	40.7
TRINITY_DN187091_c0_g1	15.15	6.08	3.05	6.12	8.8	5.94	9.42	6.37	6.2	18.68	0	18.3	6.5	3.09	9.4	6.1	3.1	3.05
TRINITY_DN1870_c0_g1	62.05	72.41	141.91	36.09	61.43	173.7	58.19	36.78	164.49	44.61	60.13	114.81	58.15	124.81	141.29	73.34	201.05	146.92
TRINITY_DN18710_c0_g2	45.58	15.35	24.24	59.09	24.81	30.93	68.78	36.21	29.05	41.68	18.82	24.5	21.39	22.39	39.2	44.08	56.89	43.85
TRINITY_DN187119_c0_g1	76.65	44.87	71.2	64.59	37.15	43.84	59.63	43.6	29.34	72.01	44.96	38.41	78.43	58.8	42.68	101.06	96.39	28.8
TRINITY_DN18712_c0_g1	33.89	22.94	48.41	27.33	84.62	60.66	0	10.01	126.29	5.27	40.47	117.02	86	93.74	119.32	3.24	96.53	109.54
TRINITY_DN187130_c0_g1	9.61	24.05	21.85	16.95	11.59	10.03	20.12	35.36	7.46	22.45	12.35	29.69	10.54	32.42	11	26.99	9.94	19.57
TRINITY_DN187136_c0_g3	17.6	65.09	38.97	28.5	13.29	13.53	0	28.95	42.87	16.58	35.18	61.15	7.58	63.7	34.01	49.14	16.62	84.6
TRINITY_DN18714_c0_g1	9.37	4.69	0	9.61	7.63	5.45	4.9	7.39	2.43	0	10.11	2.41	10.31	1.7	10.46	11.4	1.42	12.4
TRINITY_DN18714_c0_g3	0	0	2.99	0	0	2.92	0	0	0	9.18	10.39	0	3.2	10.66	0	11.25	0	0
TRINITY_DN18714_c1_g1	2.57	2.08	0	0	0	0	1.5	1.47	1.5	0.76	0	0.76	0.82	0	0.8	5.06	0	0
TRINITY_DN18715_c0_g2	9.31	12.66	17.89	15.06	18.3	3.77	6.74	8.01	7.71	10.82	21.76	2.71	11.54	13.66	9.86	15.73	13.55	11.81
TRINITY_DN187176_c0_g1	3.5	7.03	0	2.81	5.38	0	0	3.67	11.44	3.57	3.49	0	7.4	0	0	0	14.27	5.62
TRINITY_DN18718_c0_g1	61.84	62.11	48.81	53.28	44.44	44.96	64.78	48.73	45.69	64.68	63.66	44.99	65.16	49.9	73.2	43.97	56.02	46.48
TRINITY_DN18718_c0_g2	57.39	51.16	55.23	44.08	48.03	42.22	52.18	40.32	65.47	60.88	56.4	67.4	77.75	61.96	64.81	48.29	57.79	54.38
TRINITY_DN187191_c0_g1	4.42	2.21	6.71	0	0	4.35	0	0	0	0	0	13.68	0	0	4.71	0	6.87	2.26
TRINITY_DN18719_c0_g1	74.33	21.08	21.34	96.31	86.27	71.76	105.12	40.6	126.21	118.28	74.29	84.35	110.38	110.03	31.39	140.39	137.15	66
TRINITY_DN1871_c0_g1	120.81	108.05	103.45	103.97	101.97	118.88	108.23	104.82	130.62	123.67	84.79	93.53	111.49	140.03	147.2	102	155.15	129.45
TRINITY_DN18720_c0_g1	6.23	9.67	2.87	4.18	7.33	4.83	1.49	2.19	6.7	4.51	9.9	3.79	7.38	4.59	2.37	1.44	2.96	2.96
TRINITY_DN18721_c0_g1	8.84	14.57	11.69	12.71	17.02	10.01	13.16	19.95	12.07	8.93	5.42	13.5	2.91	17.56	14.04	11.69	21.35	18.58
TRINITY_DN18721_c0_g2	12.4	19.25	13.52	9.97	9.53	5.48	13.59	13.74	19.71	19.06	9.83	20.14	10.61	9.86	16.21	12.07	10.64	12.89
TRINITY_DN18724_c0_g1	6.38	6.37	7.56	6.43	6.14	4.94	12.19	10.46	9.91	6.93	13.25	10.87	13.43	19.58	12.95	9.57	17.44	18.19
TRINITY_DN18724_c0_g3	0	1.58	0	0	0	0	0	0	0	0	0	1.67	5.38	0	1.73	1.62	3.32	0
TRINITY_DN18724_c0_g4	16.02	4.58	4.63	0	0	2.34	4.23	2.41	4.75	14.29	0	8.17	10.03	9.94	2.43	14.11	2.37	2.34
TRINITY_DN18725_c0_g1	6.27	10.26	10.13	10.39	32.46	22.34	35.06	32.05	5.08	22.76	0	35.98	23.86	29.02	9.93	17.67	15.27	21.62
TRINITY_DN18726_c1_g1	46.18	9.06	24.14	8.65	37.47	36.33	20.64	21.38	41.16	34.79	32.08	39.31	26.73	25.99	32.65	38.43	17.44	9.26
TRINITY_DN18726_c1_g2	0	8.69	2.91	0	0	5.67	0	3.04	0	0	2.93	0	3.12	5.92	6.01	0	0	0
TRINITY_DN18726_c2_g1	1.57	1.57	4.81	3.16	3.03	3.11	0	0	0	1.66	0	3.32	1.78	3.35	0	1.61	8.25	0
TRINITY_DN18726_c4_g1	7.77	17.2	10.46	26.15	18.96	7.64	24.29	19.07	10.69	43.44	26.5	2.64	28.21	13.38	10.89	28.39	2.67	7.89
TRINITY_DN187293_c0_g1	6.71	6.7	4.64	4.51	2.69	9.48	1.21	4.13	3.74	5.26	1.24	4.93	6.67	3.11	6.43	2.91	11.4	4.2
TRINITY_DN1872_c0_g1	30.14	20.93	10.53	13.68	27.17	12.17	32.47	29.89	29.25	17.35	22.93	31.25	34.5	23.8	37.06	26.57	32.9	26.43
TRINITY_DN18731_c0_g1	1159.2	1656.62	1946.86	1959.75	1762.38	1775.87	1186.59	1296.96	1862.78	2057.14	1272.91	1479.17	1449.13	1697.91	1886.33	1071.03	1748.67	1589.73
TRINITY_DN18732_c1_g1	75.24	134.34	58.02	49.3	22.73	29.97	40.99	28.06	42.89	20.83	39.04	23.97	45.82	54.12	49.53	78.51	61.16	32.24
TRINITY_DN18733_c0_g1	88.27	34.71	38.96	44.36	31.48	58.83	45.92	26.8	70.05	51.55	28.08	46.95	44.2	35.12	70.65	61.82	80.53	43.59
TRINITY_DN18735_c0_g1	18.19	26.42	30.9	31.69	34.41	32.2	12.19	7.55	29.08	14.01	19.66	17.3	17.63	14.32	22.98	14.53	8.39	22.56
TRINITY_DN18739_c0_g1	17.95	75.53	39.48	106.97	19.39	41.98	62.11	21.11	18.43	63.85	40.92	14.01	108.33	31.76	10.1	64.93	54.87	4.41
TRINITY_DN1873_c0_g1	82.76	80.35	80.45	63.82	67.14	79.85	81.56	81.57	106.16	114.93	59.58	79.35	58.61	92.47	82.47	56.86	86.52	92.54
TRINITY_DN18746_c0_g1	0	0	0	0	0	0	7.2	4.83	2.38	2.39	0	2.36	0	2.39	2.44	13.96	4.75	0
TRINITY_DN18746_c1_g1	23.45	26.77	13.37	9.41	0	0	21.34	0	3.4	13.63	15.09	9.03	24.81	12.93	3.41	6.02	33.15	16.66
TRINITY_DN18747_c0_g2	119.58	104.16	82.59	101.22	69.83	71.97	111.69	78.73	80.27	96.78	68.23	73.57	84.77	65.02	93.45	91.81	88.34	86.12
TRINITY_DN18747_c1_g1	12.98	6.98	5.46	4.64	3.79	4.12	2.14	5.57	19.19	3.58	10.86	16.57	14.86	11.67	14.57	2.74	17.6	13.09
TRINITY_DN18747_c2_g1	6.84	2.28	0	3.44	0	1.13	7.62	6	1.21	3.69	0	0	5.51	1.24	0	1.17	3.62	0
TRINITY_DN18747_c4_g1	2.08	5.18	7.25	3.13	3.99	4.12	0	2.18	7.87	6.68	1.12	3.36	2.41	3.39	4.66	3.21	7.71	0
TRINITY_DN18748_c0_g2	216.04	178.32	72	195.41	23.85	101.05	57.17	162.18	266.22	183.25	48.02	213.75	130.96	182.22	212.6	69.99	170.37	188.14
TRINITY_DN1874_c0_g1	84.37	89.4	80.47	93.96	88.81	93.2	120.18	108.26	141.86	89.94	95.13	91.01	78.69	80.95	94.35	92.74	99.38	87.42
TRINITY_DN18750_c0_g1	0	0	0	0	0	0	5.27	0	0	0	0	0	4.83	0	0	7.5	0	0
TRINITY_DN18751_c0_g1	55.77	62.77	52.42	58.23	34.94	48.66	81.81	68.99	53.26	77.96	53.45	35.16	65.36	41.85	64.36	49.7	43.53	65.4
TRINITY_DN18751_c0_g2	6.77	6.63	9.23	2.3	2.19	0	7.12	7.87	0	2.38	0	4.7	9.87	7.24	13.8	14.01	4.37	4.66
TRINITY_DN187540_c0_g1	51.21	40.65	57.06	28.24	54.93	50.01	43.34	39.1	43.09	59	45.09	53.39	31.56	74.31	90.03	55.43	55.01	68.24
TRINITY_DN18756_c0_g1	12.97	13.88	19.61	14.32	7.24	12.19	12.73	13.86	18.5	12.59	9.42	14.26	9.89	12.47	22.81	22.18	30.76	28.37
TRINITY_DN18756_c0_g2	30.1	27.72	21.15	18.54	19.58	23.57	31.56	14.67	18.76	19.35	23.37	19.95	33.59	13.51	21.91	17.95	20.98	15.7
TRINITY_DN18757_c0_g1	3.35	5.58	2.29	7.92	1.67	1.66	9.56	2.89	9.46	0.68	6.56	1.66	9.89	4.74	5.25	1.58	1.63	4.35
TRINITY_DN1875_c0_g1	131.15	198.82	218.21	129.02	268.67	249.67	118.45	188.9	376.22	143.33	165.73	240.4	148.84	183.84	204.02	118.98	185.42	224.96
TRINITY_DN1875_c1_g1	99.03	133	76.89	65	66.9	52.88	121.66	121.18	78.76	82.73	90.03	59.47	101.33	62.46	74.23	130.6	67.33	59.06
TRINITY_DN18762_c0_g1	0	9.19	0	0	0	0	0	0	3.2	0	3.16	0	5.06	0	0	0	3.2	0
TRINITY_DN1876_c0_g1	12.87	12.92	9.69	6.51	9.36	6.31	6.66	6.76	9.85	16.48	12.94	3.22	13.74	19.64	0	0	9.85	25.78
TRINITY_DN1876_c0_g2	1.35	15.02	4.52	0	8.92	15.99	0	14.28	7.4	31.94	8.86	7.83	9.32	22.47	1.49	18.09	4.55	9.16
TRINITY_DN1876_c1_g1	110.04	94.62	79.12	99.69	184.03	132.36	76.3	151.77	84.11	104.67	182.83	118.06	121.53	181.55	184.7	160.63	184.93	143.45
TRINITY_DN1876_c1_g3	73.41	77.43	24.96	60.25	52.07	28.68	86.35	114.85	13.97	69.65	44.02	32.36	78.97	25.73	7.16	94.65	39.46	25.22
TRINITY_DN18770_c0_g1	51.2	72.57	51.58	42.51	52.19	55.09	43.82	49.25	106.57	50.28	34.02	37.7	36.23	43.46	59.61	88.23	43.88	63.76
TRINITY_DN18770_c2_g1	109.85	201.52	111.78	75.1	95.74	50.94	56	67.28	51.31	17.44	58.42	51.98	126.86	84.51	40.16	111.11	69.66	93.59
TRINITY_DN18770_c3_g2	6.39	4.27	11.22	2.46	8.5	12.95	1.54	16.31	5.76	6.89	0	16.07	8.42	6.76	21.22	10.99	18.39	5.83
TRINITY_DN18771_c1_g1	8.43	5.63	2.83	0	5.44	0	2.92	11.82	8.66	8.69	8.56	14.24	0	17.31	8.78	0	8.65	5.67
TRINITY_DN187733_c0_g1	3.1	18.58	3.1	12.48	2.99	3.12	9.59	3.24	3.16	10.13	9.24	9.31	9.92	28.28	12.61	34.18	9.46	0
TRINITY_DN187756_c0_g1	6.28	10.48	2.12	6.33	0	2.06	0	2.2	6.55	2.19	6.53	0	4.65	0	2.24	0	0	0
TRINITY_DN18775_c0_g1	5.55	9.45	5.68	5.59	4.01	12.37	13.78	11.55	6.59	5.91	6.08	4.43	9.54	16.3	7.21	22.74	25.06	16.44
TRINITY_DN18777_c0_g1	15.71	11.08	11.38	13.31	12.91	15.31	10.69	13.71	19.38	14.32	14.61	18.28	7.13	19.61	20.35	9.44	20.4	16.85
TRINITY_DN18778_c0_g1	15.89	21.29	35.82	14.16	25.58	24.84	10.92	22.92	47.94	19.16	18.33	29.63	10.39	26.8	34.28	6.92	24.76	31.77
TRINITY_DN18779_c0_g1	3.06	9.17	7.63	5.56	2.95	2.44	1.32	3.23	5.28	9.34	3.38	10.1	6.56	4.08	5.62	1.27	3.28	5.26
TRINITY_DN1877_c0_g1	26.64	40.87	52.28	31.84	48.04	26.15	24.91	36.7	66.32	53.66	30.57	48.59	20.33	42.78	49.62	35.05	41.54	42.62
TRINITY_DN1877_c1_g1	2.11	3.85	6.22	3.88	3.38	5.62	5.44	5.19	6.47	4.62	2.8	6.64	3.39	5.12	8.57	3.67	9.09	9.87
TRINITY_DN18780_c1_g1	7.05	2.54	8.09	8.35	2.91	13.81	12.43	10.54	0	3.08	6.06	3.02	4.78	9.19	0	0	3.06	19.79
TRINITY_DN187810_c0_g1	18.33	27.49	32.47	25.36	18.02	29.26	23.9	26.47	42.75	12.53	30.86	14.13	25.62	20.8	36.48	52.69	39.54	23.48
TRINITY_DN18782_c0_g1	89.06	87.23	70.14	59.05	74.8	78.49	71.27	64.15	79.8	80.52	78.26	54.08	86.77	75.11	92.68	79.19	67.04	69.83
TRINITY_DN18784_c0_g2	48.9	145.34	88.01	33.65	129.73	78.64	40.95	172.79	57.76	52.04	63.01	65.91	8.23	39.64	74.08	46.76	61.15	62.43
TRINITY_DN18784_c1_g2	3.45	1.16	3.57	0	0	0	0	0	0	3.7	0	0	0	1.26	0	1.25	0	0
TRINITY_DN18784_c2_g1	0.59	0.29	5.88	0.3	0.28	5.99	0	0.92	13.65	0	0	4.93	0.36	11.18	10.77	0	2.9	3.88
TRINITY_DN18787_c0_g1	150.77	193.53	192.97	153.29	156.03	136.21	147.21	204.15	168.78	161.96	186.93	151.42	145.44	122.78	223.83	95.84	133.51	154.18
TRINITY_DN187882_c0_g1	10.78	8.97	6.55	14.49	9.52	15.19	23.51	18.11	14.44	16.49	11.76	12.69	12.04	18.71	19.52	9.31	17.23	15.21
TRINITY_DN18788_c0_g1	109.42	83.05	97.43	121.25	62.99	23.08	102.53	117.72	47.17	121.79	74.44	43.06	63.66	88.34	55.93	111.1	22.97	47.06
TRINITY_DN18788_c0_g2	15.74	4.68	17.51	10.43	36.62	9.22	6.31	29.69	26.2	46.43	6.09	4.55	8.15	17.7	15.87	32.12	8.67	0
TRINITY_DN1878_c0_g1	100.98	97.33	99.32	93.78	75.05	83.42	118.14	105.31	135.77	111.71	83.04	87.71	92.74	97.35	108.02	91.78	110.82	85
TRINITY_DN18790_c0_g1	344.73	412.85	494.14	325.47	353.55	388.7	352.36	483.88	470.02	402.85	468.34	474.33	314.47	466.05	695	309.15	536.76	493.75
TRINITY_DN18790_c1_g1	22.72	48.87	53.39	35.67	35.23	23.8	26.67	32.95	50.79	23.36	51.1	19.58	26.29	36.9	42.99	26.75	28.51	32.25
TRINITY_DN18790_c1_g3	206.25	279.1	231.75	202.82	278.35	227.52	240.05	235.62	254.26	171.45	288.33	212.95	241.94	284.92	281.43	218.12	371.06	260.88
TRINITY_DN18790_c2_g1	0	1.62	3.02	0	0	2.41	4.27	0	0	0	4.23	0	0	0	0	3.03	1.56	1.68
TRINITY_DN18790_c3_g1	220.89	101.17	340.97	118.34	48.21	83.11	302.74	175.14	224.33	739.59	482.4	799.44	563.59	784.57	959.49	225.47	883.34	635.28
TRINITY_DN18790_c5_g1	25.48	25.5	4.3	14.97	18.43	16.72	24.48	35.74	15.48	15.53	26.44	10.99	14.66	20.01	9.09	30.2	22.04	13.07
TRINITY_DN187939_c0_g1	18.02	9.65	3.18	9.18	0	11.76	15.53	15.56	3.07	3.08	12.11	12.08	0	9.19	9.31	15.09	12.84	24.11
TRINITY_DN18793_c0_g1	0	2.92	0	0	0	8.57	0	0	2.99	0	2.95	0	3.14	0	3.02	5.87	0	0
TRINITY_DN187954_c0_g1	3.61	5.04	4.48	6.54	7.64	4.31	6.2	11.41	2.33	1.57	3.97	7.11	4.27	8.76	8.23	3	3.86	7.71
TRINITY_DN18795_c0_g1	37.83	51.26	93.46	32.05	55.72	35.59	19.5	31.52	60.37	36.81	50.44	41.77	34.79	31.53	61.6	23.27	65.25	67.52
TRINITY_DN187962_c0_g1	4.16	4.18	15.34	4.22	2.45	7.47	5.28	0	2.62	4.21	8.19	0	21.59	15.72	2.67	4.16	2.72	0
TRINITY_DN18796_c0_g1	5.17	5.16	7.95	3.9	2.49	1.28	0	8.16	12.34	1.38	5.54	12.43	4.46	2.79	15.78	6.64	2.73	9.86
TRINITY_DN18797_c0_g1	113.46	181.45	248.29	99.18	118.03	255.2	50.12	142.26	250.63	129.78	71.14	266.19	68.93	140.92	178.46	38.07	116.68	87.61
TRINITY_DN18798_c0_g1	0	1.5	0.78	0.76	1.45	2.99	0.81	7.92	0.81	2.44	0.83	0.82	0.89	1.66	0.86	0.78	1.61	0.8
TRINITY_DN1879_c0_g1	139.05	79.25	63.22	35.55	58.26	82.81	39.62	83.21	198.58	87.95	64.37	96.72	73.34	123.48	125.66	108.85	110.45	115.97
TRINITY_DN187_c0_g1	115.35	175.6	103.4	142.21	114.21	146.46	127.29	131.22	126.81	146.08	146.85	101.22	177.06	150.42	142.14	152.85	174.82	129.92
TRINITY_DN187_c0_g2	47.99	34.09	33.33	54.47	40.39	28.46	56.1	22.27	10.59	65.44	39.34	23.76	38.41	31.26	74.78	74.49	58.68	33.8
TRINITY_DN187_c0_g3	8.7	15.3	8.44	10.55	7.42	8.92	8	7.46	11.01	10.38	11.02	7.72	4.28	9.33	15.17	11.3	17.82	14.42
TRINITY_DN187_c11_g1	28.13	26.88	11.3	29.33	8.03	8.57	81.51	8.89	5.97	29.96	21.91	17.06	40.51	11.93	22.72	78.96	69.21	28.99
TRINITY_DN187_c15_g1	0	2.82	5.66	5.67	2.72	0	0	5.91	2.89	0	5.71	5.69	3.04	0	0	0	0	0
TRINITY_DN187_c1_g1	2.47	22.73	20.37	20.65	40.25	41.66	35.11	1.28	36.87	18.96	17.89	34.01	1.41	92.29	33.76	40.6	21.76	76.41
TRINITY_DN187_c3_g1	68.78	83.95	133.86	56.04	116.26	57.35	65.64	9.8	33.85	21.26	62.87	59.78	53.08	68.63	59.58	53.92	114.67	52.86
TRINITY_DN187_c7_g1	26.26	31.85	24.35	20.41	20.74	20.35	35.74	24.27	32.3	20.4	19.05	25.83	14.05	27.37	21.78	23.19	33.01	22.62
TRINITY_DN188017_c0_g1	0	0	9.65	1.91	3.66	5.62	2	5.99	3.97	3.99	1.99	0	2.12	2	2.05	1.93	13.37	1.96
TRINITY_DN188028_c0_g1	9.32	7	18.85	11.74	4.5	11.46	7.3	4.9	19.33	14.54	2.4	26.35	12.81	24.24	44.49	4.72	12.04	4.75
TRINITY_DN188041_c0_g1	56.23	24.98	18.07	11.14	18.05	1.82	15.04	5.77	3.93	4.63	4.7	7.11	2.82	2.02	4.19	6.59	5.22	1.96
TRINITY_DN18804_c0_g1	21.81	16.01	26.54	24.66	13.28	18.92	22.25	25	28.56	28.2	11.49	21.78	18.21	24.13	27.26	16.44	34.63	20.49
TRINITY_DN18805_c0_g1	2.95	5.31	6.67	9.36	4.27	5.53	8.73	6.46	0.79	9.57	6.95	3.6	4.37	6.16	9.26	4.6	9.48	6.31
TRINITY_DN18805_c0_g2	3.67	4.98	8.56	6.22	4.94	9.11	6.3	5.96	3.94	10.39	5.18	9.26	1.73	13.3	11.71	3.81	9.41	14.11
TRINITY_DN18808_c0_g1	51.67	10.68	17.91	23.71	18.67	29.53	38.73	27.76	23.23	8.86	17.22	59.17	22.89	51.18	34.07	24.65	75.06	65.47
TRINITY_DN18808_c1_g1	10.57	2.07	4.06	10.07	3.86	0	18.71	6.31	6.31	5.12	2.24	6.24	6.69	0	2.15	6.14	2.08	0
TRINITY_DN1880_c0_g1	245.55	192.9	151.32	224.57	130.29	230.83	394.2	200.15	199.8	279.21	170.89	194.27	324.37	239.82	260.74	355.36	274.71	182.28
TRINITY_DN1880_c0_g3	57.71	73.86	33.16	46.04	61.62	54.44	95.48	53.47	64.99	85.16	40.94	56.23	75.03	53.4	58.98	93.45	65.34	42.44
TRINITY_DN188117_c0_g1	140.55	167.23	278.88	130.16	194.91	121.68	127.24	194.31	260.52	162.3	125.5	186.93	142.48	106.6	196.17	118.96	118.6	159.32
TRINITY_DN18811_c0_g2	12.36	12.55	9.22	1.56	5.96	3.05	6.53	6.82	6.52	0	6.44	9.8	3.51	11.51	8.81	4.75	4.97	9.66
TRINITY_DN18817_c0_g1	1.2	2.39	9.84	3.62	2.31	1.19	3.83	1.26	8.92	1.28	0	2.57	0	2.65	5.21	7.4	1.27	3.79
TRINITY_DN18818_c0_g1	26.5	41.23	55.1	13.9	26.56	22.83	4.63	5.83	5.03	0	11	22.26	29.37	18.36	33.43	28.35	21.97	28.02
TRINITY_DN1881_c0_g1	18.02	32.7	26.91	27.32	32.94	31.29	31.13	33.24	39.82	38.53	30.8	30.36	23.79	41.86	41.57	34.46	51.51	44.64
TRINITY_DN1881_c0_g2	36.19	63.77	46.98	53.06	65.46	47.85	51.43	58.73	70.98	43.29	36.95	57.46	36.77	54.87	84.29	80.89	98.38	47.03
TRINITY_DN18822_c0_g1	102.89	116.56	106.79	110.1	95.93	99.28	74.16	101.52	113.57	87.28	109.58	86.2	74.56	111.37	147.1	106.17	118.84	105.41
TRINITY_DN18823_c0_g1	5.05	2.8	2.91	6.79	0.54	5.6	3.03	2.96	2.42	3.67	8.7	3.71	12.05	3.74	4.52	5.84	9.04	7.24
TRINITY_DN18824_c0_g1	18.57	12.09	18.4	5.38	19.38	18.6	13.69	10.33	26.54	23.68	13.61	9.68	27.71	15.63	11.09	19.75	24.13	21.53
TRINITY_DN18825_c0_g1	79.73	81.29	86.11	74.65	69	83.3	108.05	81.13	97.95	100.88	73.3	81.5	87.75	98.54	113.72	87.53	101.2	112.28
TRINITY_DN18826_c0_g3	6.04	15.54	12.92	15.94	11.86	7.94	11.19	14.8	13.65	9.27	16.48	1.85	1.98	17.81	10.32	6.85	1.93	17.98
TRINITY_DN18827_c0_g1	72.36	77.9	28.09	67.55	57.75	80.6	126.45	59.45	100.35	80.46	85.11	17.89	52.27	72.94	48.9	132.99	78.84	76.48
TRINITY_DN1882_c0_g1	36.02	86.68	40.05	49.35	41.76	37.56	45.66	45.47	46.17	54.22	31.51	48.27	63.21	36.12	48.16	76.69	61.42	30.2
TRINITY_DN18830_c0_g1	66.85	60.62	29.55	72.28	8.19	40.91	91.59	85.11	61.7	48.7	24.63	21.63	49.98	32.66	42.58	102.11	65.33	41.01
TRINITY_DN18831_c0_g1	53.48	70.89	59.31	45.34	78.77	79.63	81.38	90.15	102.2	82.32	60.57	71.69	65.17	64.37	80.53	35.85	53.54	52.82
TRINITY_DN188332_c1_g1	14.35	31.46	26.28	16.98	21.35	45.81	2.82	27.21	38.46	13.91	22.36	11.95	7.64	56.32	30.08	8.2	39.28	37.56
TRINITY_DN18833_c0_g1	45.06	52.69	44.97	63.93	66.94	61.03	142.49	65.98	81.89	107.58	28.47	59.85	19.56	58.17	50.37	80.75	102.44	122.64
TRINITY_DN18834_c0_g1	21.01	20.87	15.02	21.37	11.69	2.08	50.64	13.07	13.65	22.31	9.89	28.34	37.14	15.2	29.03	26.33	21.93	20.87
TRINITY_DN188352_c0_g1	0	9.06	13.73	4.56	0	11.13	0	7.41	0	0	2.34	0	2.49	4.72	14.48	0	4.92	4.72
TRINITY_DN18835_c0_g1	48.37	61.48	55.25	63.69	34.63	53.67	96.29	48.35	77.29	73.07	53.96	45.4	63.92	70.17	60.82	63.22	68.74	59.75
TRINITY_DN18836_c1_g1	23.29	55.73	19.5	40.83	23.57	7.88	10.5	4.2	27.57	82.05	17.51	4.16	15.6	22.22	48.52	33.08	0	33.01
TRINITY_DN18836_c1_g2	35.13	43.15	38.01	28.82	32.26	34.96	47.34	37.89	58.75	56.59	37.57	34.76	50.04	43.14	35.27	25.42	39.25	32.19
TRINITY_DN18836_c1_g3	35.45	13.16	53.93	20.65	26.37	25.83	9.85	5.05	7.46	15.7	4.27	22.14	11.64	8.67	32.42	49.99	0	2.45
TRINITY_DN188372_c0_g1	3.33	10.04	13.37	3.37	3.23	3.27	0	7	3.73	3.41	3.34	0	0	6.76	13.64	0	0	0
TRINITY_DN188375_c0_g1	4.86	4.59	1.56	1.54	1.48	3.03	3.24	2.56	0	3.25	2.5	0	5.23	4.91	11.77	12.55	4.83	1.6
TRINITY_DN188390_c0_g1	12.27	5.54	7.35	12.33	4.74	14.5	5.33	19.31	20.31	2.72	0	7.71	2.7	10.77	15.58	14.9	7.6	14.89
TRINITY_DN18839_c0_g1	0	2.79	8.43	11.66	0.9	0.93	2.99	1.96	11.33	2.01	2.03	16.84	2.18	3.06	14.74	0	2.97	25.32
TRINITY_DN1883_c0_g1	37.5	39.19	33.93	56.74	23.64	17.45	62.87	22.9	15.96	23.25	27.24	20.25	31.9	12.43	13.35	79.28	42.83	11.41
TRINITY_DN1883_c1_g1	0.52	2.23	4.22	0.53	0.3	1.27	1.97	4.98	3.16	3.37	1.43	4.12	1.54	4.96	0.79	1.31	0.88	0.83
TRINITY_DN1883_c1_g2	15.83	19	12.45	16.58	15.26	18.59	15.72	19.34	26.94	19.48	21.09	16.9	19.05	18.92	23.14	21.88	23.74	21.21
TRINITY_DN1883_c1_g3	22.71	10.02	13.63	10.14	6.3	16.56	26.82	21.35	24.62	38.56	30.86	12.32	20.78	12.59	16.72	39.42	10.51	5.02
TRINITY_DN1883_c1_g4	118.87	154.2	137	126.72	91.79	101.15	55.2	131.12	132.66	130.7	119.24	140.46	101.07	146.34	201.36	41.28	142.83	138.97
TRINITY_DN1883_c20_g1	151.87	104.56	106.52	85.29	67.03	143.46	34.83	62.37	124.11	50.32	43.26	42.14	53.64	78.48	88.3	68.19	133.76	137.9
TRINITY_DN1883_c2_g1	3739.51	4104.99	1513.97	3346.72	2053.93	1832.56	4594.61	2797.98	1880.35	2560.73	2085.52	1712.45	3229.93	2528.01	2512.92	6375.72	2551.23	1814.41
TRINITY_DN1883_c2_g2	255.78	385.63	202.01	265.03	198.9	139.67	160.03	248.89	264.34	168.98	217.14	149.56	165.54	268.86	267.33	351.74	222.81	203.32
TRINITY_DN1883_c3_g2	293.45	329.84	278.01	459.85	131.7	247.27	242.61	241.71	139.23	282.45	162.12	115.91	131.98	258.85	189.07	455.19	348.98	228.36
TRINITY_DN1883_c4_g2	1445.22	1600.09	605.07	1190.64	820.4	625.41	1533.58	1144.42	888.08	1000.32	782.87	674.83	1209.21	1038.11	1085.56	2185.4	886.06	707.66
TRINITY_DN1883_c5_g1	149.14	118.81	142.49	154.16	130.02	188.9	338.01	240.11	243.12	710.51	361.99	490.26	558.99	471.08	574.64	230.18	323.64	277.94
TRINITY_DN1883_c6_g1	5820.67	6579.41	4125.02	6067.75	5136.53	5012.31	6102.47	5262.41	5310.1	6825.53	6026.28	4590.43	5976.16	5104.92	5599	6309.52	5521.77	4709.36
TRINITY_DN1883_c7_g1	37.88	34.09	35.88	41.17	61.38	28.4	21.31	28.35	13.82	16.83	34.65	18.94	5.18	45.61	31.55	40.48	71.19	28.26
TRINITY_DN1883_c8_g1	20.03	5.59	1.1	9.56	1.69	0	14.9	4.46	2.25	4.98	7.98	2.28	13.5	6.89	7.93	34.16	4.13	18.81
TRINITY_DN18840_c0_g1	40.8	18.97	35.49	15.1	5.24	26.5	2.9	9.86	26.07	19.29	38.08	49.07	5.4	19.09	39.22	48.86	36.07	17.43
TRINITY_DN18841_c0_g1	67.75	65.27	62.81	76.36	32.87	58.72	62.93	54.53	54.04	52.77	49.39	39.01	48.28	60.7	60.85	76.23	75.85	59.98
TRINITY_DN18842_c0_g1	0	0	4.44	2.54	0	0	6.9	4.22	5.2	0	0	4.53	4.86	4.59	5.3	0	10.38	2.56
TRINITY_DN18842_c0_g2	14.27	17.4	11.43	8.18	10.26	6.09	5.83	15.11	11.65	6.61	14.2	9.64	4.01	14.82	6.47	7.03	16.01	10.87
TRINITY_DN18843_c0_g1	51.88	34.3	61.76	38.88	45.54	77.17	59.2	63.27	138.93	37.62	27.09	38.5	22.99	112.39	79.22	59.74	77.81	69.76
TRINITY_DN18843_c0_g2	28.74	33.8	65.47	44.26	19.53	41.73	41.03	39.14	52.54	89.21	62.39	49.79	11.46	7.19	23.96	17.71	15.78	57.9
TRINITY_DN18844_c0_g1	3.95	2.46	10.26	3.48	5.23	1.97	4.26	2.08	9.07	4.32	3.59	8.32	1.77	7.15	6.27	2.57	3.8	7.97
TRINITY_DN18845_c0_g1	10.03	20.39	12.24	24.38	5.27	10.89	37.86	4.81	28.72	19.75	5.96	32.57	52.83	6.99	16.81	7.61	17.25	2.91
TRINITY_DN188462_c0_g1	0	9.06	6.14	0	38.45	9.05	3.03	0	3.47	12.25	4.59	7.92	0	4.03	13	14.67	0	0
TRINITY_DN18846_c0_g1	7.05	5.41	8.21	13.7	7.87	13.33	14.12	11.42	2.79	2.8	5.53	10.44	11.73	5.59	5.68	5.48	2.79	0
TRINITY_DN18846_c0_g2	12.64	25.66	6.01	0	1.9	7.78	10.48	6.23	4.12	6.21	6.18	6.6	6.61	14.54	17	14.06	8.22	6.1
TRINITY_DN188474_c0_g1	1.85	0.92	3.81	0	1.78	0.92	0	0	4.94	1	4.03	4.01	2.16	0	0	0	0.98	3.93
TRINITY_DN18847_c0_g1	2.46	7.4	0	0	0	4.84	0	12.95	12.73	5.11	2.53	2.52	0	2.55	2.6	2.49	5.08	5.01
TRINITY_DN188481_c0_g1	28.42	22.18	31.71	12.77	21.41	18.57	32.67	19.9	45.14	12.95	6.35	19.01	10.12	3.22	22.75	6.35	29	31.66
TRINITY_DN18848_c0_g1	8.15	4.08	10.24	2.05	0	2.62	0	4.29	8.53	2.13	0	10.73	0	12.84	8.77	0	4.24	6.36
TRINITY_DN18849_c0_g1	92.39	25.33	20.37	16.8	44.82	30.96	24.52	52.67	21.24	60.44	31.24	18.75	21.99	29.07	32.76	38.02	38.17	27.34
TRINITY_DN1884_c0_g1	409.19	375.78	337.21	369.55	260.93	324.1	408.47	337.07	342.2	338.73	326.82	291.31	386.56	410.73	421.08	430.65	528.81	375.19
TRINITY_DN188506_c0_g1	0	3.03	0	1.53	0	3	0	0	0	0	3.22	0	1.73	1.62	1.67	3.11	1.59	0
TRINITY_DN18850_c0_g1	112.66	103.37	59.93	117.96	56.06	88.53	125.89	142.79	102.54	121.79	64.64	60.8	134.75	92.06	90.27	103.14	110.95	87.11
TRINITY_DN188510_c0_g1	2.92	0	5.88	0	2.83	0	0	0	0	0	0	2.95	0	0	6.06	0	2.99	2.94
TRINITY_DN188518_c0_g1	93.13	103.39	80.85	106.08	89.71	94.14	75.96	45.93	95.11	86.28	88.61	76.68	88.91	113.71	100.1	143.61	150.48	93
TRINITY_DN18852_c0_g1	44.91	48.16	29.73	43.57	25.65	23.1	37.67	24.6	34.81	48.82	37.54	24.16	46.98	22.89	24.96	36.64	30.63	34.55
TRINITY_DN18854_c0_g1	11.11	12.54	9.67	9.74	1.78	8.13	7.31	8.63	9.58	19.15	10.69	14.97	10.28	13.69	15.15	3.71	8.99	6.77
TRINITY_DN18854_c0_g3	4.39	4.29	4.45	4.43	0	4.32	2.3	4.62	4.57	18.08	0	11.34	4.86	8.02	7.03	4.46	10.41	8.9
TRINITY_DN18856_c0_g1	44.26	22.6	6.35	45.94	27.52	21.67	40.98	29.86	28.83	16.66	25.42	15.84	37.12	21.01	19.5	76.49	12.89	26.33
TRINITY_DN18858_c0_g2	0.85	0	0.88	0	2.46	0	0.91	0	0	0	0.93	0	1	0	0	0	0	0
TRINITY_DN18859_c0_g1	43	42.64	54.94	40.1	37.69	35.12	27.43	63.92	60.55	23.95	48.52	36.48	30.4	42.16	74.84	27.05	52.43	41.03
TRINITY_DN1885_c0_g1	21.66	9.9	18.22	16.53	9.73	28.86	8.06	22.3	63.04	8.31	8.13	44.59	7.27	38.19	39.31	12.99	36.03	26.63
TRINITY_DN1885_c0_g2	31.85	34.34	28.28	34.45	26.06	31.96	37.02	36.57	29.11	46.22	32.51	24.66	29.24	34.11	44.21	40.32	34.74	29.02
TRINITY_DN18864_c0_g1	19.28	14.22	19.38	21.33	19.69	16.4	20.72	26.63	18.99	25.87	14.88	23.91	25.16	21.25	28.16	19.05	19.02	25.24
TRINITY_DN18866_c1_g2	3.32	1.99	1.46	2.68	11.17	0.66	0.72	2.8	2.86	9.34	7.91	7.65	3.95	3.76	3.07	11.84	5.46	0.71
TRINITY_DN188677_c0_g2	77.7	57.46	45.1	77.62	51.34	79.47	117.36	66.67	77.48	84.12	83.95	66.09	87.01	83.54	91.04	104.3	94.61	84.64
TRINITY_DN18868_c0_g1	10.97	18.29	27.9	14.73	10.57	9.02	0	9.62	17.26	15.39	9.59	47.83	8.21	48.34	43.59	5.59	15.27	32.14
TRINITY_DN18868_c0_g2	14.1	9.42	33.28	14.22	27.23	16.18	0	4.94	51.17	12.22	21.79	43.47	20.67	36.67	37.38	9.53	26.73	55.15
TRINITY_DN1886_c0_g1	91.67	119.14	83.15	89.84	100.25	109.72	106.74	104.61	153.43	126.59	103.33	118.65	130.88	128.9	130.1	100.89	127.77	122.74
TRINITY_DN188709_c0_g1	28.12	23.93	29.16	32.67	26.54	21.26	27.93	20.86	27.28	17.95	24.57	20.35	19.5	23.9	33.93	26.76	27.11	25.23
TRINITY_DN18870_c0_g1	3.94	2.62	0	3.96	0	0	5.7	4.24	0	2.86	1.53	0	1.56	0	0	0	0	0
TRINITY_DN18870_c0_g2	51.69	54.19	54.45	52.16	43.58	55.36	48.62	48	74.33	52.88	45.35	56.12	47.9	55.37	64.6	36.01	65.55	50.03
TRINITY_DN18870_c2_g1	1.56	1.47	4.76	0.49	0.47	0.98	1.58	0.52	4.74	0	6.35	1.63	0	1.6	5.01	1.53	2.64	0
TRINITY_DN18870_c5_g1	0	0.73	0.76	0.74	0.7	0.73	0	0.77	0	0	1.6	0.8	0.86	1.61	0.83	0.76	0	0
TRINITY_DN18871_c0_g1	60.8	104.59	129.1	53.69	68.69	104.87	63.12	35.48	149.86	89.97	93.17	149.54	76.16	133.22	180.27	47.45	158.67	162.15
TRINITY_DN18871_c1_g1	0	0.94	0	0	0.91	0.94	0	0	1.01	1.02	0	1.03	3.32	2.07	2.13	0	4.03	2.21
TRINITY_DN18872_c0_g1	3.01	0	1.54	1.51	0	5.95	1.59	3.16	0	4.78	1.6	1.59	3.42	0	1.65	1.54	1.58	0
TRINITY_DN18873_c0_g1	277	224.62	172.44	208.07	130.81	114.84	159.64	201.44	231.27	136.73	197.45	198.84	181.4	298.86	301.4	108.9	194.8	224.63
TRINITY_DN18874_c0_g1	3.2	2.4	6.34	1.61	3.08	6.38	0	4.22	7.74	4.4	2.63	4.37	1.87	3.53	5.46	1.66	2.59	3.1
TRINITY_DN188750_c0_g1	26.26	21.05	10.59	45.04	20.3	12.9	21.87	19.33	29.78	10.86	13.41	2.67	34.29	10.84	27.55	34.5	18.91	18.63
TRINITY_DN188753_c0_g2	4.58	13.75	0	0	4.43	0	0	7.22	2.37	0	2.36	4.71	2.52	0	2.43	0	4.73	0
TRINITY_DN18876_c1_g1	29.08	35.53	45.19	29.98	26	15.09	17.12	21.94	44.01	40.53	13.7	30.95	20.7	23.33	42.3	12.26	29.63	41.16
TRINITY_DN18877_c0_g1	0.59	0	1.84	1.79	0.57	1.18	0	0.62	0.64	0.64	0	0.65	2.11	0	3.39	0.62	1.27	0
TRINITY_DN1887_c0_g1	85.53	66.41	69.36	114.19	48.27	60.67	64.37	57.09	108.95	115.93	64.59	50.6	32.12	68.94	100.16	45.3	43.83	64.46
TRINITY_DN18881_c0_g1	33.91	68.52	55.71	42.07	133.36	86.26	37.39	39.05	92.01	45.6	35.83	45.47	46.52	62.6	54.57	46.72	113.83	44.8
TRINITY_DN18881_c0_g2	3.78	0	5.76	5.72	9.34	1.86	10.95	1.99	5.93	7.33	5.94	0	11.15	5.32	4.18	9.62	5.42	5.85
TRINITY_DN18882_c0_g1	4.81	9.62	0	2.43	1.55	4.12	3.45	5.08	0.9	3.48	3.52	1.75	5.68	0.88	0.91	4.16	0	0
TRINITY_DN18882_c0_g2	4.17	9.96	2.51	5.01	2.4	0	7.78	20.91	5.14	2.58	5.1	2.54	2.72	7.72	10.36	10.24	0	0
TRINITY_DN18883_c1_g1	111.05	118.59	120.88	135.02	82.77	67.13	84.47	144.91	102.55	124.77	144.42	93.56	148.74	87.09	102.2	98.51	61.87	53.72
TRINITY_DN188849_c0_g1	2.95	0	0	0	5.72	0	0	3.1	0	6.08	5.98	0	0	0	0	0	0	2.97
TRINITY_DN18885_c0_g1	0	0	0	20.33	6.52	12.97	6.63	6.92	0	0	6.26	4.13	0	5.18	4.2	23.87	14.56	4.68
TRINITY_DN18886_c2_g1	107.68	84.85	0	63.71	59.49	22.65	29.12	33.7	24.74	86.65	37.56	53.4	71.99	44.41	46.73	14.14	0	23.32
TRINITY_DN18887_c0_g2	19.26	36.66	36.02	23.75	21.29	26.94	18.13	28.47	27.02	28.48	27.67	26.05	35.66	28.98	24.48	9.84	24.45	29.94
TRINITY_DN188895_c0_g1	5.22	1.74	7.08	7	0	6.86	3.67	1.83	16.44	3.66	1.83	5.48	3.92	5.53	7.57	7.1	10.91	0
TRINITY_DN1888_c0_g1	16.1	24.74	16.01	15.73	15.51	19.95	15.81	15.65	33.78	19.42	22.39	25.68	22	25.32	31.64	11.51	26.25	23.85
TRINITY_DN1888_c0_g2	0	3.44	1.75	1.73	0	0	0	1.81	0	3.62	0	1.81	0	0	0	1.76	1.8	5.35
TRINITY_DN18897_c0_g1	3.95	11.05	7.36	10.81	10.66	5.51	7.63	17.37	5.94	4.28	8.66	1.72	0.93	1.74	5.39	4.92	2.53	3.37
TRINITY_DN1889_c0_g1	369.79	409.99	472.16	361.71	365.49	438.44	348.66	434.4	566.74	459.37	401.54	466.5	400.11	500.74	548.27	241.15	495.93	451.89
TRINITY_DN188_c0_g1	833.42	550.66	599.09	681.22	598.27	519.29	1066.01	544.22	755.37	751.7	749.31	613.16	868.59	515.45	438.63	1139.82	767.79	444.62
TRINITY_DN188_c1_g1	232.34	310.75	118.1	216.28	222.56	445.59	494.97	193.52	188.46	210.38	216.79	198.01	556.8	144.69	160.91	339.86	357.81	130.4
TRINITY_DN188_c1_g2	191.16	146.53	87.93	148.79	80.95	94.04	214.3	164.31	131.87	156.55	110.11	110.63	166.48	109.13	131.03	300.38	202.73	128.81
TRINITY_DN188_c1_g3	102.13	107.05	113.05	108.94	88.5	112.62	122.44	97.13	127.14	119.82	82.21	110.63	92.02	120.61	116.88	93.98	109.34	94.81
TRINITY_DN188_c24_g1	20.44	49.95	37.2	22.19	34.77	41.46	45.27	30.15	35.8	17.88	24.89	29.12	36.58	20.1	17.34	14.47	44.88	13.95
TRINITY_DN188_c2_g1	187.73	164.46	186.25	191.31	139.84	183.68	193.43	155.15	214.8	214.51	146.55	181.76	181.08	193.41	238.51	169.16	214.27	177.08
TRINITY_DN188_c3_g1	32.19	32.3	48.21	37.84	24.95	55.83	64.1	60.45	96.78	24.35	40.74	49.05	44.6	58.95	82.63	52.04	67.16	63.83
TRINITY_DN188_c4_g2	33.57	48.22	27.3	31.63	24.37	26.82	16.53	20.54	34.39	31.57	21.56	30.89	32.76	43.13	41.86	17.51	26.73	38.34
TRINITY_DN188_c5_g1	47.22	40.36	42.6	49.54	33.34	34.14	30.01	38.05	55.71	46.61	48.86	36.83	47.95	30.63	47.87	29.37	30.39	36.79
TRINITY_DN188_c6_g1	67.98	65.04	82.28	55.66	49.56	73.27	76.72	65.47	79.9	90.8	58.32	90.63	63.82	70.77	100.21	70.93	68.68	79.7
TRINITY_DN188_c7_g1	6.13	0	0	3.07	0	5.17	0	6.44	0	0	3.09	0	0	3.13	3.51	3.08	6.86	5.14
TRINITY_DN188_c8_g1	130.04	138.24	115.49	150.33	139.28	120.43	276.87	205	123.06	157.42	163.89	122.06	200.14	135.43	168.2	174.59	197.5	126.7
TRINITY_DN18901_c0_g1	10.66	43.58	0	0	52.65	16.17	14.06	9.08	13.45	42.43	0	7.99	0	2.75	36.29	16.05	12.96	26.36
TRINITY_DN189033_c0_g1	1.53	3.06	0	6.17	1.48	1.51	6.48	4.84	0	1.62	1.63	3.24	0	1.64	5.05	0	0	0
TRINITY_DN18904_c0_g1	0	0	0	2.61	2.5	2.55	8.1	8.17	0	8.05	2.65	2.64	2.82	5.35	2.72	7.86	0	0
TRINITY_DN18906_c0_g1	9.21	7.12	4.65	6.6	6.01	9.81	7.74	6.59	12.92	8.83	8.33	5.63	8.63	8.02	11.09	5.6	15.09	10.95
TRINITY_DN189093_c0_g1	2.7	16.22	10.87	2.72	2.61	5.3	0	17.01	16.66	5.57	11	13.71	11.71	8.33	33.87	0	11.09	21.83
TRINITY_DN1890_c0_g1	899.3	1443.73	1374.13	810.05	1263.97	1139.53	501.22	910.55	1372.42	821.5	1334.22	999.02	919.5	1066.67	1385.34	664.77	1508.78	981.72
TRINITY_DN189107_c0_g1	8.73	8.76	8.79	2.94	8.45	0	3.02	3.06	0	5.99	0	0	3.14	0	6.04	2.93	2.98	5.87
TRINITY_DN18912_c1_g1	2.7	0	2.82	2.72	2.62	5.12	0	8.51	8.33	0	0	5.25	2.93	0	2.84	23.53	5.56	2.28
TRINITY_DN189145_c0_g1	163.55	107.42	82.99	43.6	119.35	104.39	440.96	325.36	72.69	116.69	82.11	48.53	72.34	40.08	116.21	105.92	79.49	92.64
TRINITY_DN18915_c0_g1	87.43	142.87	182.09	80.42	25.96	37.66	24.15	47.06	51.61	69.17	26.37	52.96	78.62	95.81	85.95	102.93	109.15	97.94
TRINITY_DN18916_c0_g1	40.6	37.3	54.6	26.24	57.28	25.66	23.32	49.68	22.92	22.97	17.58	43.15	40.7	38.18	53.3	42.58	56.39	52.4
TRINITY_DN18919_c0_g1	27.93	17.13	36.15	17.12	15.07	26.38	26.03	20.65	28.04	22.46	20.23	28.83	19.9	34.46	46.75	14.44	37.11	34.29
TRINITY_DN1891_c0_g1	305.64	381.78	268.47	342.49	267.26	267.16	303.03	374.56	289.58	271.56	269.57	225.98	334.88	310.32	215.65	362.06	422.33	318.97
TRINITY_DN1891_c0_g3	56.79	45.92	51.71	45.61	36.51	37.39	39.78	47.27	64.53	33.08	41.45	51.46	46.14	42.84	62.45	55.07	46.14	63.36
TRINITY_DN1891_c1_g1	11.53	13.12	30.59	8.29	20.52	28.52	10.66	6.2	18.19	15.94	17.76	29.27	17.2	19.2	32.04	10.68	32.59	18.79
TRINITY_DN1891_c3_g1	30.29	11.9	28.67	25.61	29.05	52.22	33.14	25.12	2.3	41.92	32.33	29.01	16.66	46.75	16.05	67.26	12.04	13.35
TRINITY_DN18920_c0_g1	127.11	142.15	167.35	124.91	126	138.19	113.52	130.49	236.98	151.6	102.72	161.85	96.48	149.5	176.59	70.98	145.87	174.95
TRINITY_DN18923_c1_g1	6.04	3.03	3.03	15.25	8.77	5.92	6.26	19.32	0	6.21	18.36	0	16.2	15.42	0	3.05	3.09	9.1
TRINITY_DN18923_c2_g1	12.25	3.07	0	15.48	2.97	9.01	12.69	0	3.13	6.29	3.09	3.52	3.28	0	0	0	6.26	6.25
TRINITY_DN18927_c0_g1	5.2	3.47	0	0	3.34	0	7.31	0	3.64	9.14	1.83	1.82	5.87	0	7.55	1.77	0	0
TRINITY_DN18927_c0_g2	121.49	151.51	151.28	112.27	121.09	117.05	159.67	133.31	223.4	205.39	160.92	230.91	102.42	158.85	184.71	94.29	133.39	138.64
TRINITY_DN18930_c0_g1	6.37	5.4	11.75	2.57	7.37	15.15	1.35	2.67	6.76	4.08	2.81	2.85	1.47	2.75	0	0	6.39	4.02
TRINITY_DN18936_c0_g1	21.6	32.56	35.51	25.75	36.57	31.65	13.55	27.91	47.15	22.49	35.56	49.14	35.91	41.99	54.59	18.3	37.14	57.03
TRINITY_DN18936_c1_g1	1.85	0	0	13.05	1.78	0	13.3	0	0	0	9.7	2.18	8.31	3.91	0	9.44	0	0
TRINITY_DN189385_c0_g1	1.33	3.99	0	2.68	0	3.95	0	0	0	3.4	1.42	1.42	2.82	4.3	2.95	2.73	1.4	6.98
TRINITY_DN18938_c0_g1	148.28	119.46	55.49	135.62	114.59	61.31	109.22	114.99	83.2	129.44	86.24	58.38	116.23	76.32	72.13	87.26	72	62.81
TRINITY_DN18938_c0_g2	39.3	51.79	35.17	41.37	25.45	43.18	41.34	35.43	40.58	32.34	33.72	37.63	34.6	45.48	52.24	33.22	59.15	42.86
TRINITY_DN18938_c1_g2	9.21	4.9	5	0	0	4.84	10.36	0	5.16	7.8	1.73	10.34	3.7	6.96	3.57	10.03	17.13	6.8
TRINITY_DN18938_c2_g1	0	0	0	1.6	8.8	0	12.08	41.44	4.35	1.68	2.17	2.16	10.76	0	4.48	8.72	1.67	0
TRINITY_DN1893_c0_g1	193.36	488.23	359.47	321.74	263.93	328.93	224.16	228.66	310.54	286.75	193.53	210.03	184.29	279.68	282.36	151.5	314.51	316.62
TRINITY_DN1893_c0_g2	8.84	7.7	6.03	10.07	7.46	8.04	11.82	6.89	12.1	11.84	8.48	7.03	13.01	9.77	11.25	11.66	10.18	12.08
TRINITY_DN1893_c0_g3	190.64	181.35	178.25	171.67	157.18	163.69	184.11	173.35	182.49	183.93	157.33	152.72	178.74	182.98	224.87	158.43	199.66	168.5
TRINITY_DN1893_c1_g1	41.06	29.1	26.94	73.44	19.16	65.18	31.42	25.23	16.47	20.18	16.08	36.82	32.07	59.48	50.29	53.45	91.47	48.3
TRINITY_DN1893_c2_g1	18.65	17.14	9.84	25.04	0	9.32	53.68	8.18	8.77	19.89	13.18	12.61	38.68	18.28	17.05	17.51	8.97	16.2
TRINITY_DN1893_c3_g1	26.39	20.68	32.44	8.88	49.48	20.28	15.5	30.49	47.32	24.88	18.98	14.8	31.27	24.01	9.13	7.72	35.85	5.9
TRINITY_DN1893_c4_g1	64.77	63.32	65.93	32.97	35.66	39.02	34.42	33.76	57.79	35.83	61.01	29.89	55.28	45.97	45	50.58	62.09	43.93
TRINITY_DN1893_c6_g1	32.68	27.15	43.4	28.71	27.79	32.37	16.66	13.65	47.55	14.48	18.69	36.93	27.03	37.28	33.73	16.74	40.75	25.69
TRINITY_DN189405_c0_g2	0	0	2.75	0	0	0	0	0	8.44	0	0	2.78	2.96	5.62	11.43	0	5.62	0
TRINITY_DN18940_c0_g1	122.96	87.12	73.8	63.89	78.25	94.89	109.6	107.99	121.57	89.59	60.68	88.85	64.21	99.22	107.06	99.58	146.51	138.51
TRINITY_DN18940_c2_g1	111.76	129.47	84.84	125.45	96.66	106.92	145.83	75.16	118.09	136.68	91.84	104.53	119.92	102.61	108.58	97.39	119.16	84.78
TRINITY_DN18941_c0_g1	141.56	120.65	124.03	129.5	91.2	129.15	128.35	117.75	131.29	124.06	119.15	104.61	127.32	136.12	156.28	106.93	175.5	126.56
TRINITY_DN189445_c1_g1	0	0	0	0	0	0	2.98	0	0	0	0	5.81	0	2.94	0	0	2.94	2.89
TRINITY_DN189461_c0_g1	5.54	8.58	3.87	11.61	3.67	9.38	8.01	4.01	9.96	9.99	0	0	10.65	2.01	2.06	11.98	19.78	3.93
TRINITY_DN18946_c0_g3	9.14	4.06	1.05	1.02	8.04	6.06	1.09	3.23	1.09	2.19	1.1	2.2	1.18	2.22	4.57	0	5.4	3.23
TRINITY_DN18947_c0_g1	9.15	11.71	17.63	5.61	8.81	18.55	9.48	8.46	12.42	12.21	18.69	12.28	10.51	11.48	19.02	7.61	11.95	6.98
TRINITY_DN189484_c0_g1	15.28	24.13	41.25	21.43	18.91	29.49	20.98	38.31	48.65	27.96	12.71	37.43	6.34	18.96	32.51	13.49	21.57	25.42
TRINITY_DN18948_c0_g1	5.29	1.32	17.83	2	1.27	5.27	2.85	4.18	9.26	2.16	1.46	23.22	4.71	10.98	15.9	4.81	17	19.84
TRINITY_DN189496_c0_g1	0	1.98	3.43	1.34	0	0	0.71	0	0	0	0.73	0	0	1.47	0	0	0.71	0
TRINITY_DN18949_c0_g1	972.48	665.12	704.32	855.6	705.11	888.09	1217.99	864.86	974.54	869.77	719.12	858.34	798.35	904	1138.64	1015.83	1048.19	844.65
TRINITY_DN1894_c0_g1	355.13	321.83	258.14	383.65	366.68	243.14	339.38	180.67	208.33	225.28	252.21	183.67	297.86	270.85	281.25	300.01	313.44	110.34
TRINITY_DN1894_c1_g1	25.39	20.98	21.85	15.53	18.41	17.31	21.07	10.25	12.4	19.75	23.41	9.54	19.25	15.33	20.36	25.23	25.33	21.87
TRINITY_DN1894_c3_g1	120.19	187.86	186	144.6	118.47	91.11	118.13	57.31	117.67	186.84	60.56	113.73	104.91	76.79	161.51	159.05	121.35	136.2
TRINITY_DN1894_c5_g1	9.03	110.79	49.53	35.9	44.64	45.9	4.4	24.48	18.64	9.09	0	50.55	2.31	0	3.65	4.67	84.34	4.46
TRINITY_DN189508_c1_g1	0	0	5.54	0	0	0	5.73	3.82	7.62	7.64	5.71	9.5	14.23	7.68	11.81	7.4	13.27	7.51
TRINITY_DN18950_c0_g2	4.96	1.24	3.22	0.63	2.39	4.33	0	3.93	6.69	0.68	0	2.73	5.17	1.38	4.27	1.29	2.66	3.99
TRINITY_DN18950_c0_g4	2.91	1.45	1.51	2.93	0.7	2.17	3.13	0	2.35	0.79	3.2	5.57	6.02	2.41	1.66	1.51	3.11	2.33
TRINITY_DN189514_c0_g2	0	0	0	0	0	0	0	0	0	0	0	0	2.7	0	0	0	0	0
TRINITY_DN18951_c0_g1	24.75	21.62	19.46	14.86	19.59	21.46	13.21	18.55	26.14	20.35	14.98	14.62	23.1	21.19	25.97	25.22	26.59	16.46
TRINITY_DN18955_c0_g1	8.75	4.35	7.66	2.38	2.28	3.54	3.82	1.87	7.7	6.33	2.61	4.63	11.47	15.41	15.42	2.98	10.87	5.71
TRINITY_DN18956_c0_g1	11.86	16.6	7.96	12.99	6.78	13.11	19.06	9.44	23.5	4.18	4.24	14.75	10.64	20.29	12.46	17.25	14.4	13.29
TRINITY_DN1895_c0_g1	41.21	52.24	49.9	46.56	41.44	43.74	36.09	57.33	68.72	54.51	39.1	50.91	50.35	47.82	53.67	25.84	53.99	51.93
TRINITY_DN1895_c0_g2	10.78	12.06	6.83	12.13	9.58	10.69	21.17	6.51	3.28	8.38	10.95	8.07	19.38	7.31	5.19	18.12	16.29	9.42
TRINITY_DN189608_c0_g1	134.56	242	262.35	121.96	192.28	171.66	193.45	256.64	168.93	181.69	144.24	179.89	172.24	182.86	271.95	154.55	206.4	183.95
TRINITY_DN189608_c2_g1	0	4.14	0	0	0	0	1.46	0	0	0	0	1.47	0	0	0	0	0	0
TRINITY_DN189608_c3_g1	3.6	5.41	0	7.26	3.47	0	1.9	0	3.78	3.79	0	1.89	3.24	1.91	5.86	1.84	1.88	0
TRINITY_DN18960_c0_g1	17.93	26.9	23.72	19.86	12.1	12.39	17	11.32	13.17	22.65	13.18	22.55	6.05	9.49	11.68	23.79	31.85	9.28
TRINITY_DN189662_c0_g1	79.72	122.98	94.92	109.91	57.04	189.12	71.38	206.54	136.24	241.27	102.94	98.84	74.7	94.35	159.46	83.26	272.26	149.65
TRINITY_DN18966_c0_g4	0	0	0	0	0	1.52	3.25	0	0	0	0	0	0	1.64	0	1.58	0	0
TRINITY_DN189682_c0_g1	0	6.43	0	6.48	18.64	3.14	0	3.37	0	6.57	0	3.21	3.42	6.52	6.59	0	3.27	9.63
TRINITY_DN18969_c0_g1	3.07	0	3.15	0	0	0	0	6.49	0	0	0	1.63	0	1.65	0	0	4.86	3.2
TRINITY_DN1896_c0_g1	114.01	112.41	116.95	95.78	118.88	113.39	103.39	135.22	163.6	153.86	129.32	172.23	112.99	152.26	219.16	125.37	117.83	166.32
TRINITY_DN189729_c0_g1	4.65	4.65	18.79	7.02	4.48	18.28	12.14	17.06	21.68	14.52	7.18	4.87	13.57	16.63	7.4	7.06	9.61	7.11
TRINITY_DN1897_c0_g1	72.11	68.28	70.63	53.87	53.02	64.66	101.1	69.11	88.66	75.54	53	69.74	90.03	66.23	82.83	74.19	74.44	85.57
TRINITY_DN18980_c0_g2	63.48	63.84	39.51	68.07	47.72	22.61	76.59	80.5	31.45	74.14	47.22	24.63	51.03	26.49	31.81	45.59	40.01	35.14
TRINITY_DN18984_c0_g1	3.91	15.47	0	15.57	0	0	24.38	10.17	0	0	10.1	0	2.16	0	2.08	3.94	4.03	0
TRINITY_DN18985_c0_g1	6.29	6.31	22.12	6.36	10.68	16.15	3.26	0	12.28	6.45	0	15.78	0	19.22	48.57	10.1	25.68	3.15
TRINITY_DN189893_c0_g1	37.12	31.55	52.84	29.9	46.5	56.74	31.24	58.59	48.62	37.06	35.01	34.92	33.3	60.78	76.33	17.03	77.53	55.6
TRINITY_DN1898_c0_g1	127.79	117.55	98.04	134.92	68.13	106.1	192.48	119.79	109.37	164.38	97.46	100.95	158.92	106.83	138.17	168.76	123.43	116.42
TRINITY_DN18991_c0_g1	24.73	35.91	26.96	34.03	22.66	19.92	13	18.76	27.43	13.66	20.75	17.5	25.68	27.35	20.9	22.02	14.81	18.03
TRINITY_DN18992_c0_g1	2.58	1.29	1.32	1.24	2.49	3.67	1.37	2.6	3.93	0	2.77	2.64	0	0	2.75	1.33	0	0
TRINITY_DN18995_c0_g1	288.63	284.86	181.05	250.26	169.84	181.38	258.4	224.54	251.46	196.19	213.52	171.81	175.62	271.76	219.02	378.47	316.79	705.96
TRINITY_DN189962_c0_g1	0	2.2	2.22	2.21	0	2.16	0	0	4.57	0	2.27	2.27	0	4.59	9.37	0	2.28	4.5
TRINITY_DN1899_c0_g2	51.76	53.89	22.82	38.49	36.78	40.56	49.47	35.14	80.19	66.17	40.69	50.45	56.82	46.38	43.73	48.2	55.5	35.37
TRINITY_DN189_c0_g1	87.46	137.88	57.33	113.83	81.87	99.39	121.43	116.37	70.54	62.99	107.23	82.62	111.45	124.23	158.66	154.1	111.41	91.36
TRINITY_DN18_c0_g1	243703	233447	146215	242790	167900	202506	448838	242477	179178	266376	244532	162586	423409	223435	242365	421261	281254	177009
TRINITY_DN18_c11_g1	3.99	6.38	0	5.37	1.25	0	6.89	0	0	0	1.6	2.77	1.18	2.8	6.11	1.33	2.74	1.36
TRINITY_DN18_c1_g1	91.35	76.39	152.76	37.55	79.25	87.33	58.32	124.34	84.55	15.17	237.04	49.99	74.76	36.25	69.17	159.75	32.16	48.68
TRINITY_DN18_c2_g1	73.96	45.08	54.17	35.28	52.01	47.54	46.59	74.82	54.09	47.92	48.88	78.75	119.16	53.62	96.9	92.51	61.92	78.73
TRINITY_DN18_c4_g1	85.95	140.51	71.42	85.21	131.27	90.55	101.25	144.36	73.38	57.67	84.16	53.8	62.48	103.88	50.22	130.15	69.47	73.86
TRINITY_DN18_c5_g1	99.09	71.06	99.68	70.92	60.78	88.76	109.48	50.9	87.65	118.7	66.64	109.78	100.91	79.11	86.18	73.08	135.15	99.83
TRINITY_DN18_c5_g2	18.11	6.63	8.98	13.14	16.63	16.64	7.88	25.32	4.37	3.96	10.17	8.45	10.86	10.52	8.09	12.54	8.67	7.17
TRINITY_DN18_c6_g1	7757.72	9363.2	12976.6	9743.68	6425.74	6725.12	6776.76	8394.48	10520.7	9894.86	8611.4	10020.1	5678.42	7905.03	15351	5219.44	7896.97	9289.24
TRINITY_DN18_c9_g3	28.14	46.41	19.61	21.29	23.42	32.03	64.03	51.28	14.59	24.51	24.42	15.18	68.96	24.43	36.83	43.2	31.53	24.7
TRINITY_DN19001_c0_g1	6.5	4.87	3.73	5.9	7.21	5.53	7.75	2.75	8.12	7.5	4.37	3.62	7.86	8.4	4.92	6.8	10.53	3.87
TRINITY_DN19002_c0_g1	0.56	1.12	2.64	0.28	0	0.56	0.3	2.07	3.36	1.85	0.94	1.88	1.7	0.63	1.31	1.18	0.61	0.3
TRINITY_DN190031_c0_g1	29.96	33.06	42.18	27.25	26.11	20.58	21.74	25.19	42.95	36.96	36.34	48.32	45.07	24.5	31.02	33.21	52.1	21.1
TRINITY_DN19003_c0_g1	104.45	104.95	115.4	104.65	92.4	106.01	108.74	102.57	124.66	103.87	93.28	112.97	121.73	135.92	152.28	103.66	155.67	122.07
TRINITY_DN19003_c0_g2	10.94	6.69	8.26	5.48	8.44	3.79	11.49	6.61	5.03	12.44	6.99	7.05	12.54	8.43	8.25	4.79	4.06	3.17
TRINITY_DN190069_c0_g1	16.63	19.45	2.79	19.59	10.72	27.21	2.88	23.31	14.25	8.58	19.73	8.43	18	11.39	23.14	0	19.92	5.6
TRINITY_DN19006_c0_g1	111.47	95.1	113.02	118.49	96.61	81.58	65.95	126.42	100.13	66.35	77.98	62.16	76.82	97.22	101.84	103.33	149.58	76
TRINITY_DN19008_c0_g1	30.57	39.68	60.4	26.54	31.45	29.75	21.61	35.32	52.15	31.64	31.71	41.89	25.16	44.74	69.62	16.27	49.51	39.47
TRINITY_DN19008_c1_g1	0	6.34	0	21.71	15.47	6.19	9.8	0	3.22	12.95	3.18	9.5	20.25	22.51	6.51	9.53	12.89	3.25
TRINITY_DN19009_c0_g1	32.69	28.23	28.32	25.04	32.18	11.93	22.04	33.41	12.86	37.04	28.09	5.59	37.6	22.58	16.52	36.4	29.43	15.51
TRINITY_DN19009_c0_g2	17.29	21.34	33.55	24.6	19.6	39.42	8.7	7.5	33.69	10.94	16.56	27.49	13.05	33.3	37.77	16.82	38.92	38.8
TRINITY_DN1900_c0_g1	73.31	49.23	50.21	85.69	31.92	54.2	108.67	81.65	59.45	56.15	89.35	31.56	108.28	89.19	100.14	98.33	58.47	48.2
TRINITY_DN1900_c1_g1	154.23	81.88	76.69	111.22	68.77	110.64	163.24	96.22	88.25	81.04	91.89	57.68	130.2	92.25	108.82	116.11	159.88	86.99
TRINITY_DN190109_c0_g1	291.92	222.43	225.8	280.41	208.01	260.11	314.72	184.74	339.98	304.08	232.98	242.08	313.32	277.93	282.51	247.64	307.54	233.68
TRINITY_DN190153_c0_g1	183.54	194.46	170.43	176.62	147.67	151.46	210.71	230.06	129.33	235.4	144.3	114.34	125.69	155.62	195.39	158.63	194.78	227.15
TRINITY_DN190158_c0_g1	7.09	10.27	13.93	7.79	5.05	9.97	5.4	10.9	6.39	5.47	12.64	6.53	5.45	8.12	10.12	5.69	12.46	3.92
TRINITY_DN19015_c0_g1	21.03	29.12	19.9	36.03	20.79	23.19	34.23	12.21	31.06	22.31	21.11	18.89	61.81	25.41	27.02	39.69	25.11	18.9
TRINITY_DN19016_c0_g1	4.52	2.26	0	6.84	0	0	0	2.38	0	7.07	9.34	9.32	0	9.78	5.15	2.29	4.68	4.62
TRINITY_DN19019_c1_g1	8.64	4.68	6.37	8.31	1.86	11.43	3.3	3.3	8.23	8.27	6.06	4.03	1.77	2.04	5.14	19.18	2.2	12.92
TRINITY_DN1901_c0_g1	476.69	426.12	867.33	695.16	320.77	383.93	737.49	590.41	459.93	646.73	286.01	405.34	354.37	276.18	811.33	489.94	421.39	528.79
TRINITY_DN19020_c0_g1	3.16	12.67	22.19	15.96	9.17	34.05	9.8	13.26	0	16.19	22.24	6.34	0	6.43	22.75	9.53	6.44	3.17
TRINITY_DN19022_c0_g1	16.72	17.32	16.45	16.86	14.28	11.67	23.59	19.64	12.33	16.64	12.36	19.32	20.96	20.19	23.87	12.87	19.41	15.72
TRINITY_DN19026_c0_g1	11.64	65.4	21.14	21.12	31.39	27.86	35.13	15.96	18.84	24.1	17.38	20.5	8.32	21.33	21.4	18.18	30.6	19.37
TRINITY_DN190279_c0_g1	13.19	7.52	16.94	15.07	9.68	6.73	11.2	10.6	17.57	13.72	14.56	10.35	9.71	14.62	18.57	27.07	11.45	18.8
TRINITY_DN190279_c0_g3	9	12.77	8.42	3.67	5.7	11.24	13.44	9.6	5.81	3.84	3.83	1.91	16.38	25.97	16.24	11.16	27.7	7.7
TRINITY_DN1902_c0_g1	68.43	79.86	34.94	50.68	64.32	66.46	73.41	111.38	77.57	75.82	77.59	48.51	112.51	54.4	60.86	71.32	52.73	43.93
TRINITY_DN1902_c1_g2	0.84	0	0	0.84	0	0	1.79	0.88	0	0	0	1.82	0	0	0	0	0.89	0
TRINITY_DN1902_c2_g1	19.91	24.64	22.17	15.53	12.79	21.25	17.86	29.19	28.4	22.79	17.28	27.25	19.3	21.51	53.07	16.4	24.68	17.85
TRINITY_DN190312_c0_g1	14.61	11.72	5.88	14.75	5.65	22.93	9.09	12.28	20.97	18.04	5.92	17.7	9.44	8.98	24.26	2.95	11.97	20.6
TRINITY_DN19034_c0_g2	6.15	4.12	26.32	3.54	5.95	12.16	13.18	13.91	25.62	7.76	6.7	18.15	3.6	27.35	18.91	9.1	18.78	10.28
TRINITY_DN19034_c1_g1	10.18	15.49	13.9	11.27	5.09	14.63	46.74	15.89	7.95	7.25	14.02	8.51	11.4	15.9	9.8	22.66	12.84	17.42
TRINITY_DN19034_c2_g1	19.72	25.61	13.7	38.43	15.4	15.16	14.18	16.48	12.97	15.95	17.39	6.71	17.82	5.38	28	17.79	7.12	4.25
TRINITY_DN19035_c0_g3	16.74	16.79	22.48	25.36	18.89	0	14.5	58.67	5.74	14.39	31.21	11.32	6.04	11.47	37.83	19.71	11.46	8.46
TRINITY_DN19035_c1_g1	4.9	0	0	4.94	0	3.23	0	0	6.89	5.18	0	1.72	9.25	1.74	5.36	1.67	1.71	5.1
TRINITY_DN19038_c1_g1	8.27	11.99	13.41	5.3	6.47	5.26	5.39	10.17	16.82	6.42	8.84	12.37	4.34	10.83	15.32	2.75	6.63	12.45
TRINITY_DN19038_c1_g2	2.66	15.48	3.36	0	0	0	7.66	0	3.09	0	0	7.17	0	0	3.6	22.85	7.57	7.32
TRINITY_DN1903_c0_g1	2.33	7	2.36	2.35	6.75	13.75	0	2.45	9.66	12.12	0	2.4	2.56	4.85	0	0	9.63	0
TRINITY_DN1903_c0_g2	190.29	190.92	173.57	174.69	178.42	197.45	252.1	191.81	268.5	246.16	198.97	190.5	229.8	201.69	227.95	235.2	225.89	182.77
TRINITY_DN190406_c0_g1	5.49	5.09	4.09	8.31	7.18	9.41	5.09	4.97	7.23	9.46	7	5.22	7.08	10.54	10.92	5.74	7.19	9.32
TRINITY_DN190406_c0_g3	86.49	78.07	136.46	79.35	55.53	67.98	33.91	64.38	112.43	91.53	66.69	107.41	88.18	134.63	193.15	46.38	119.59	101.82
TRINITY_DN19040_c0_g1	19.36	43.69	30.58	22.6	33.4	34.8	37.43	33.54	25.96	16.59	21.61	18.42	30.03	33.36	40.97	22.57	44.43	37.98
TRINITY_DN19040_c1_g1	27.22	27.55	46.63	16.18	32.69	28.88	37.76	26.83	60.81	21.54	26.07	35.28	18.19	55.58	55.75	28.79	50.73	45.93
TRINITY_DN19045_c0_g1	95.09	80.87	48.41	120.52	62.55	62.54	76.23	143.68	61.82	80.04	120.99	43.37	89.25	71.52	63.71	141.75	150.4	68.17
TRINITY_DN19045_c1_g1	51.57	38.62	34.86	38.35	39.17	29.34	14.59	41.99	52.53	33.47	40.54	33.81	42.26	41.9	44.92	46.68	47.96	36.63
TRINITY_DN19046_c0_g1	19.12	23.3	49.87	8.45	13.65	49.36	18.69	10.48	17.78	49.26	28.12	23.86	28.98	18.36	37.37	41.79	3.45	15.85
TRINITY_DN19046_c1_g1	251.76	249.58	145.24	365.69	180.84	173.01	209.1	200.89	183.54	167.77	199.83	123.76	187.46	60.43	40.89	269.9	114.1	216.2
TRINITY_DN19049_c0_g1	0	0.44	0	0.44	0.42	0.44	0.47	0	0	0.48	1.95	0	0	0	0	0	0	0
TRINITY_DN19049_c0_g2	12.75	15.84	27.5	19.24	15.18	16.63	10.75	13.26	32.05	18.52	10.25	23.92	11.94	22.78	33.72	11.72	23.99	28.94
TRINITY_DN19049_c0_g3	16.74	23.12	32.44	18.18	17.77	17.63	13.74	22.77	31.1	20.81	20.9	22.76	14.34	30.04	32.22	11.76	26.38	27.07
TRINITY_DN19049_c0_g4	3.67	6.77	10.01	3.41	6.01	4.23	2.14	3.57	7.41	4.03	3.18	5.98	3.41	3.5	5.42	2.36	4	5.52
TRINITY_DN1904_c0_g2	53.58	58.43	44.09	53.91	34.68	39.01	67.94	47.87	61.94	66.81	41.24	44.13	63.73	54.98	65.64	63.39	74.06	62.14
TRINITY_DN190500_c0_g2	11.97	10.1	11.07	10.28	9.39	20.36	12.94	14.62	15.36	14.81	12.51	8.35	17.03	13.37	18.98	10.18	15.77	19.57
TRINITY_DN19053_c0_g1	2.77	2.75	0	8.34	0	4.08	4.38	5.75	0	1.46	1.47	1.46	1.58	0	0	2.82	4.42	0
TRINITY_DN19054_c0_g1	0.94	38.71	26.21	29.84	54.16	0	20.52	7.51	6.67	50.63	12.12	24.15	13.35	0.81	26.65	93.13	25.97	8.43
TRINITY_DN19054_c0_g2	24.51	22.96	4.66	33.92	17.36	21.63	59.95	30.47	28.84	37.33	19.51	20.91	38.7	24.56	35.32	40.79	38.96	27.11
TRINITY_DN19058_c0_g1	9.11	6.21	9.72	4.59	5.35	6.01	23.95	3.22	17.64	4.83	4.19	13.97	8.7	13	22.88	0	10.42	0
TRINITY_DN190599_c0_g1	25.02	29.6	36.83	57.3	30.73	58.19	73.75	31.1	40.15	16.58	49.32	23.43	55.16	47.42	43.54	29.98	44.72	44.17
TRINITY_DN19059_c0_g1	34.24	24.07	27.6	43.55	31.91	26.15	8.53	35.12	27.23	10.43	35.48	14.57	20.95	26.04	38.34	37.9	30.06	34.24
TRINITY_DN1905_c0_g3	142.2	124.87	170.76	114.54	104.02	160.92	118.74	121.67	208.56	147.33	97.68	143.29	122.63	170.97	207.36	85.26	217.59	191.13
TRINITY_DN19060_c0_g1	13.5	76.69	31.89	30.9	31.49	40.65	32.37	20.55	21.79	22.39	25.57	24.05	22.65	28.62	39.55	24.54	30.03	34.66
TRINITY_DN190649_c0_g1	19.39	52.98	18.1	13.69	7.86	8.08	33.19	32.93	11.53	56.47	44.79	11.59	61.45	11.71	12.04	4.19	5.74	22.8
TRINITY_DN19065_c0_g1	37.84	47.99	26.86	37.57	37.7	27.31	27.86	45.39	32.19	19.55	44.9	29.83	20.06	27.49	34.8	35.58	49.78	27.09
TRINITY_DN190680_c0_g1	100.72	43.2	139.62	49.54	45.28	129.59	85.43	0	202.9	92.75	49.45	143.34	199.97	166.35	166.53	16.95	161.26	128.65
TRINITY_DN19068_c1_g1	16.41	11.6	5.84	5.55	8.42	6.83	27.01	25.03	8.93	14.36	8.82	5.38	4.15	16.66	22.82	6.93	11.89	0
TRINITY_DN19068_c2_g1	4.79	8.79	12.1	7.27	6.93	5.84	13.29	18.58	12.4	11.72	0	12.27	6.94	2.81	10.14	2.98	0	7.32
TRINITY_DN19069_c0_g2	1.79	0	0	0	1.72	0	0	0	0	1.88	0	0	0	5.68	0	0	0	1.85
TRINITY_DN19069_c3_g1	2.49	1.24	1.28	0	1.2	0	2.65	0	0	1.33	4.01	0	0	0	0	5.13	5.27	0
TRINITY_DN1906_c0_g1	176.85	111.49	228.66	117.16	244.07	138.65	53.31	159.8	291.7	96.78	145.81	132.94	138.51	234.43	244.36	118.69	307	190.81
TRINITY_DN19070_c0_g1	0	0	0	0	0	0	0	3.88	0	0	0	0	0	0	0	0	0	0
TRINITY_DN190758_c0_g1	61.22	57.17	51.58	46.75	34.43	32.39	60.53	48.9	45.72	69.38	29.71	68.62	78.38	34.43	64.15	57.77	64.48	39.67
TRINITY_DN19076_c0_g1	0	2.36	0	0	2.28	1.81	4.93	2.48	0	2.45	0	2.42	12.95	0	2.5	4.79	2.44	0
TRINITY_DN19078_c0_g1	28.96	33.52	20.39	29.62	21.13	28.59	38.9	33.33	34.97	29.28	31.25	28.36	41.23	26.1	32.74	37.52	17.2	19.24
TRINITY_DN19079_c0_g2	0	1.74	0	0	0	0	3.67	1.83	0	3.66	0	0	3.07	1.84	0	5.33	0	0
TRINITY_DN19079_c3_g1	234.24	153.81	178.08	228.54	134.95	147.95	181.66	231.95	216.17	180.69	141.07	121.78	174.1	146.24	202.71	139.88	214.47	159.93
TRINITY_DN1907_c0_g1	64.67	121.97	36.11	57.12	104.16	57.93	234.37	18.32	31.82	65.32	112.42	43.17	108.97	97.01	114.05	145.98	91.98	23.32
TRINITY_DN1907_c0_g2	17.23	28.12	14.68	28.88	31.56	13.9	67.41	14.57	5.5	22.27	11.93	12.32	29.28	14.3	41.72	53.48	17.74	11.81
TRINITY_DN1907_c1_g1	10.8	16.44	19.92	15.95	15.44	19.9	7.23	55.78	66.33	17.56	28.41	30.34	13.3	33.64	23.98	35.31	11.45	19.55
TRINITY_DN1907_c2_g1	23.36	28.25	41.37	28.25	22.18	28.03	30.6	27.11	31.54	31.63	15.75	34.3	17.4	30.47	43.97	16.4	31.91	35.6
TRINITY_DN1907_c3_g1	27.36	32.02	28.9	41.18	37.83	25.85	135.02	22.34	5.21	31.58	26.12	26.46	48.65	16.48	58.83	87.31	35.99	8.27
TRINITY_DN19082_c0_g1	4.31	7.17	0	13	6.91	1.42	3.04	1.51	0	7.62	6.12	0	3.28	0	6.33	10.31	1.51	0
TRINITY_DN19084_c0_g1	26.84	15.57	34.83	30.7	16.99	26.88	42.56	5.21	50.12	13.46	29.26	19.72	34.21	40.56	27.79	54.71	43.71	5.89
TRINITY_DN19084_c0_g2	2.64	0	0	0	1.27	4.08	1.4	0	0	0	1.92	0	4.11	4.27	0	0	1.39	1.89
TRINITY_DN19084_c1_g1	97.94	90.65	51.66	97.46	40.05	55.59	102.11	61.64	54.53	77.91	57.29	52.78	63.75	84.89	104.7	95.31	105.64	68.45
TRINITY_DN19085_c0_g1	5.65	0	0	2.28	0	3.37	4.82	0	2.41	0	1.22	3.65	0	3.68	0	0	1.2	2.39
TRINITY_DN19085_c0_g2	6.33	4.19	1.43	5.63	1.35	4.15	0	14.45	4.54	6.27	1.49	4.47	13.42	1.5	18.49	13.7	5.9	0
TRINITY_DN19086_c0_g1	40.88	41.24	29.51	36.86	33.93	32.75	33.83	46.37	51.61	42.7	38.39	33.04	35.89	40.01	48.59	25.43	36.45	40.19
TRINITY_DN19086_c0_g2	68.37	89.48	79.32	73.5	78.2	100.11	116.1	104.35	117.51	94.19	138.02	88.93	55.44	96.99	111.38	68.26	144.3	112.01
TRINITY_DN190883_c0_g1	34.12	66.63	13.51	50.21	20.72	26.32	34.61	17.49	32.33	43.27	8.2	19.47	60.98	31.51	82.17	31.07	16.93	18.99
TRINITY_DN19088_c0_g1	1.9	5.69	9.86	3.19	2.44	2.53	0	4.68	3.41	4.14	3.19	2.78	0.75	2.11	2.9	5.41	8.15	0.68
TRINITY_DN1908_c0_g1	24.15	26.93	56.94	14.15	21.35	14.89	16.98	34.4	38.48	18.92	17.9	38.37	32.21	35.5	48.54	14.07	36.03	35.33
TRINITY_DN19094_c0_g1	55.86	77.06	73.63	70.5	61.79	72.55	69.18	76.59	70.79	72.87	67.32	67.38	63.36	72.68	104.74	60.6	79.92	69.74
TRINITY_DN19098_c0_g1	1.46	1.46	0	7.35	0	4.34	15.48	1.54	1.54	7.76	0	3.1	6.67	1.57	1.61	7.49	3.07	1.53
TRINITY_DN190993_c0_g1	18.03	20.64	20.03	20.69	2.24	13.98	17.24	8.65	13.34	10.75	2.14	12.79	4.57	25.87	28.94	10.51	29.94	20.96
TRINITY_DN1909_c0_g1	177.26	163.25	40.57	205.26	97.85	35.26	154.25	157.47	20.83	120.47	133.03	84.13	176.32	78.46	34.2	222.59	36.83	21.79
TRINITY_DN1909_c0_g2	7.55	14.93	11.7	5.83	5.16	10.45	10.88	7.96	9.33	5.85	5.56	6.64	6.91	8.27	2.86	6.96	6.87	6.02
TRINITY_DN190_c0_g1	54.18	72.53	70.13	55.8	58.96	64.22	68.89	60.71	88.09	84.73	51.76	68.47	63.41	80.85	84.46	63.64	87	74.89
TRINITY_DN191028_c0_g1	447.22	430.53	511.4	375.91	394.05	441.79	305.38	464.1	573.69	441.96	399.34	429.14	400.82	502.71	626.17	271.79	526.9	476.77
TRINITY_DN191028_c0_g6	19.67	8.45	14.15	2.84	8.15	8.28	23.35	20.68	8.66	11.59	8.56	8.54	3.04	2.89	14.64	8.51	11.53	11.35
TRINITY_DN19102_c0_g1	3.94	4.84	0	0	0	0	3.97	0	0	2.59	0	7.64	2.83	0	2.47	1.25	1.28	0
TRINITY_DN19105_c0_g1	150.86	143.3	121.46	157.52	129.34	166.7	136.68	114.6	243.86	188.22	126.15	190.35	151.57	167.44	197.33	105.18	179.58	182
TRINITY_DN191069_c0_g2	0	6.48	6.49	0	3.13	0	6.68	0	0	3.31	12.98	0	3.45	6.57	6.82	0	3.29	6.47
TRINITY_DN19106_c0_g1	11.75	16.78	17.1	18.6	17.79	6.63	15.95	26.33	0	16.41	7.22	12.37	20.74	10.71	14.65	17.03	3.52	3.49
TRINITY_DN19109_c0_g1	2.63	4.01	1.07	4.64	23.38	2.49	2.73	5.56	10.74	3.24	33.02	0	6.19	7	3.47	19.32	5.4	2.13
TRINITY_DN1910_c0_g1	118.15	100.01	224.58	103	59.31	175.13	49.06	69.58	211.51	106.38	22.11	223.27	74.01	236.47	270.32	75.87	285.78	303.36
TRINITY_DN191137_c0_g1	1162.24	2309.77	2230.82	1378.7	1960.62	1899.87	406.61	1120.68	1761.67	1134	964.03	2158.78	648.13	1086.64	2809.06	756.22	1732.09	2854.88
TRINITY_DN19113_c0_g1	32.7	30.25	134.22	18.21	44.24	24.16	61.31	54.6	113.2	50.81	75.15	69.05	88.46	64.22	82.68	129.97	71.4	97.25
TRINITY_DN19113_c0_g2	29.82	25.96	65.98	21.53	17.55	19.63	33.22	30.34	67.84	29.81	54.15	48.85	61.83	59.92	60.14	83.84	47.38	49.58
TRINITY_DN19113_c0_g3	33.31	29.16	81.53	20.63	29.07	18.65	29.22	29.17	67.76	50.07	50.44	56.92	69.16	86.23	63.7	74.91	61.18	59.42
TRINITY_DN19114_c0_g1	18.34	25.57	17.48	20.74	17.37	23.41	16.11	17.36	27.13	35.45	15.58	30.99	22.55	30.54	22.83	9.59	19.47	20.21
TRINITY_DN19116_c0_g1	77.95	64.73	67.34	60.41	46.33	83.34	103.45	55.12	84.02	81.77	52.17	61.87	82.59	92.44	120.26	76.76	79.09	93.21
TRINITY_DN1911_c0_g1	144.02	145.68	142.78	130.28	133.41	151.09	163.77	168.97	151.27	153.26	149.25	95.37	151.37	183.44	223.1	122.83	171.78	126.43
TRINITY_DN19120_c0_g1	74.95	135.23	101.2	77.81	70.81	82.79	20.76	102.84	94.75	56.93	94.39	57.2	77.75	71.31	73.17	56.96	84.42	60.22
TRINITY_DN191218_c1_g1	76.78	38.5	112.87	60.27	67.06	31.87	12.25	71.33	87.76	86.84	11.95	89.38	88.97	72.39	55.69	29.76	6.23	35.67
TRINITY_DN19122_c0_g1	62.21	34.7	54.14	45.49	19.09	60.95	42.78	29.69	52.74	31.74	33.68	79.14	76.83	55.2	79.03	42.87	56.2	44.79
TRINITY_DN19124_c0_g1	20.54	12.67	23.83	18.28	15.13	25.31	11.72	21.67	29.98	14.48	16.7	28.47	15.83	31.52	34.68	8.81	26.58	35.02
TRINITY_DN1912_c0_g2	12.92	22.91	11.72	15.25	13.46	11.67	14.76	11.51	22	20.3	14.77	16.93	15.9	17.49	14.15	16.59	16.59	25.73
TRINITY_DN19130_c0_g1	35.45	43.62	40.24	31.37	37.15	29.56	32.98	33.14	56.59	41.26	37.35	32.87	40.42	49.96	63.65	36.77	44.86	38.18
TRINITY_DN19130_c0_g2	19.11	22.51	17.19	23.47	16.11	19.69	16.32	20.48	32.07	14.62	13	16.51	16.9	28.92	27.02	15.69	15.68	16.99
TRINITY_DN19132_c0_g1	0	0	0	0	0	0	2.98	0	0	0	0	0	3.21	0	0	0	0	0
TRINITY_DN191347_c0_g1	18.59	22.11	20.24	32.43	15.16	20.56	13.01	19.85	13.69	26.86	15.75	14.09	36.04	21.76	20.63	10.93	36.01	15.32
TRINITY_DN191347_c2_g1	0	0	1.11	1.09	0	0	0	0	0	2.32	2.34	0	2.51	0	0	0	0	1.14
TRINITY_DN19135_c0_g1	21.19	27.32	27.9	22.29	20.92	23.07	23.37	23.14	34.11	21.68	28.44	28.37	25.11	30.65	40.13	27.3	25.21	25.09
TRINITY_DN19136_c0_g1	118.97	116.47	69.49	97.67	116.36	119.24	191.59	130.25	97.78	159.2	145.81	102.12	148.04	75.77	100.09	89.21	98.24	88.21
TRINITY_DN19137_c0_g2	458.59	429.67	172.82	371.05	306.99	149.2	675.2	434.81	316.42	386.44	294	195.83	560.55	258.55	318.89	447.49	253.23	231.33
TRINITY_DN19138_c0_g4	15.69	11.86	22.7	8.63	14.84	19.94	5.65	15.54	23.66	16.64	11.63	13.67	9.12	24.92	38.15	8.93	26.06	27.15
TRINITY_DN1913_c0_g1	191.65	172.14	188.01	169.97	135.92	171.77	318.74	172.02	237.11	293.59	137.2	204.89	368.39	266.08	215.24	273.8	630.69	211.48
TRINITY_DN1913_c0_g3	2.07	17.74	6.35	13.48	10.8	14.67	10.06	12.31	2	2.19	7.44	15.5	14.79	16.93	7.54	5.85	30.29	3.95
TRINITY_DN1913_c15_g1	25.33	34.73	46.51	24.2	34.36	32.24	14.51	26.57	37.47	27.33	19.64	33.46	18.92	55.26	58.25	12.49	53.61	31.9
TRINITY_DN1913_c1_g1	0	0	0	1.55	0	0	1.11	0	0	0	0	0	15.44	0	0	1.6	0	0
TRINITY_DN1913_c20_g1	88.38	103.74	73.14	46.36	71.54	47.1	59.6	40.22	29.53	39.1	14.87	36.33	43.77	23.98	56.44	48.72	27.94	45.28
TRINITY_DN1913_c21_g1	282.33	234.38	154.4	261.5	200.47	263.74	397.8	164.97	248.96	337.26	268.47	216.67	525.24	293.32	258.15	464.8	346.71	215.85
TRINITY_DN1913_c3_g1	89.1	97.01	120.54	96.02	85.97	74.61	161.63	127.49	170.41	196.81	137.53	174.81	93.88	132.49	266.84	68.74	87.37	96.62
TRINITY_DN1913_c4_g1	54.19	56.91	59.29	81.24	64.04	80.59	72.91	70.18	63.86	50.69	68.47	55.85	99.2	47.32	76.42	109.76	66.25	63.52
TRINITY_DN1913_c7_g1	65.33	73.9	27.42	66.9	47.84	54.23	72.48	37.46	97.74	55.29	58.41	31.73	69.89	71.13	80.13	58.81	54.13	53.17
TRINITY_DN1913_c9_g1	63.9	54.47	69.5	66.89	35.91	43.23	55.56	88.92	93.88	88.73	48.72	72.52	51.64	65.46	97.4	52.68	58.73	65.42
TRINITY_DN191437_c0_g1	27.73	24.48	96.47	27.59	31.65	58.34	11.65	19.05	47	28.37	18.17	40.43	19.5	30.6	41.86	40.98	60.03	68.4
TRINITY_DN19143_c0_g1	172.23	56.03	242.97	158.17	97.23	90.65	119.62	138.83	212.53	143.34	74.93	125.11	92.82	55.96	115.69	201.95	128.87	102.18
TRINITY_DN19143_c0_g2	290.01	140.04	372.04	218.77	136.11	122.32	151.75	216.34	409.61	221.31	152.3	209.46	167.52	60.04	208.22	239.83	226.35	197.94
TRINITY_DN19145_c0_g1	8.45	2.42	15.56	7.24	3.8	7.15	3.83	20.15	26.45	4.48	7.74	13.16	2.77	18.1	10.69	7.4	10.14	10.15
TRINITY_DN19145_c0_g2	3.89	25.22	45.38	15.65	23.8	45.93	10.21	20.5	50.11	13.25	26.38	42.51	4.34	36.93	41.89	17.8	24.28	35.96
TRINITY_DN19146_c0_g1	0	0	4.33	0	0	0	0	0	2.22	0	0	0	0	0	0	0	0	6.01
TRINITY_DN19148_c0_g3	17.19	10.52	0	9.08	10.01	4.83	37.93	10.03	2.89	18.83	27.77	8.32	18.53	9.5	10.96	37.56	16.32	6.26
TRINITY_DN19148_c0_g4	0	0	2.02	4.15	3.97	3.93	16.75	0	2.15	2.09	3.02	6.02	3.21	4.63	6.44	0	3.05	14.37
TRINITY_DN1914_c0_g1	61.33	58.16	65.07	59.32	63.48	80.01	74.18	43.59	81.6	65.64	39.18	49.68	63.48	71.59	79.75	59.08	70.68	48.48
TRINITY_DN1914_c0_g2	44.95	63.91	42.09	47.31	40.21	32.62	35.1	65.34	49.64	42.25	29.32	41.07	27.89	31.42	52.53	29.33	38.78	53.57
TRINITY_DN1914_c0_g3	23.67	42.87	42.52	28.07	31.01	28.62	19.38	45.77	51.42	35.03	30.2	41.61	20.71	30.18	49.76	16.8	30.85	29.39
TRINITY_DN1914_c1_g1	224.63	292.91	202.42	270.09	188.77	177.8	276.09	212.52	227.53	271.65	268.24	209.1	239.62	226.91	260.9	291.06	224.9	201.84
TRINITY_DN1914_c2_g1	127.12	176.76	93.39	119.88	151.93	106.57	137.37	145.96	120.79	151.87	126.18	132.5	99.73	73.7	102.35	85.37	190.49	128.51
TRINITY_DN19150_c0_g2	5.97	22.64	16.47	11.91	18.36	10.82	34.15	22.64	43.91	20.14	18.99	25.06	18.33	54.26	32.75	14.47	41.94	47.76
TRINITY_DN19150_c0_g3	41.92	41.56	45.43	53.3	33.01	42.51	50.93	60.4	42.06	84.52	14.3	33.99	47.86	35.12	49.09	52.96	76.86	18.7
TRINITY_DN19151_c0_g1	55.13	49.3	60.7	46.23	42.63	54.84	55.07	100.78	68.48	59.08	55.18	65.37	64.38	78.28	129.75	50.91	55.29	68.37
TRINITY_DN19152_c0_g1	4.85	2.43	4.9	9.78	0	0	2.53	5.1	0	2.52	0	0	7.97	0	5.13	9.82	2.5	0
TRINITY_DN19155_c0_g1	53.7	59.67	28.89	41.7	33.84	19.27	67.92	33.61	26.74	46.71	52.7	22.37	54.07	39.67	51.32	59.15	19.69	11.68
TRINITY_DN19157_c0_g1	5.24	6.28	3.27	0.99	5.05	2.07	7.44	3.31	1.7	3.77	2.33	2.89	9.37	4.38	5.84	10.33	5.07	1.13
TRINITY_DN191595_c0_g1	9.26	14.29	9.3	6.24	12.24	6.05	4.12	9.58	3.16	19.01	15.56	6.21	19.84	9.44	6.37	3.42	12.61	3.1
TRINITY_DN1915_c0_g1	1016.28	1519.75	2704.11	1048.02	2178.67	1558.11	609.13	747.07	4677.13	971.05	2000.57	3571.54	989.93	1733.84	2877.26	951.81	1611.33	2570.14
TRINITY_DN1915_c0_g2	64.13	221.12	69.17	86.49	213.83	205.91	50.64	60.31	153.89	88.63	203.75	127.1	42.64	140.38	95.63	77.53	246.59	182.01
TRINITY_DN1915_c1_g1	454.74	330.09	296.81	371.9	255.29	321.22	353.05	261.44	479.84	461.35	314.79	388.92	404.87	288.75	389.33	337.97	430.72	318.37
TRINITY_DN1915_c2_g1	70.54	115.77	48.81	79.1	114.08	116.75	60.16	50.43	36.01	50.72	144.3	24.78	15.53	81.48	28.81	74	188.02	80.44
TRINITY_DN19161_c0_g2	39.59	102.39	74.56	97.19	40.3	162.26	141.8	50.39	70.22	18.74	20.68	84.74	61.11	146.11	193.06	218.46	142.53	32.07
TRINITY_DN19163_c0_g1	0	0	0	0.32	0	0	0	0.34	0	0.7	0.36	0.67	0.39	1.35	0	0	0.69	4.03
TRINITY_DN19165_c0_g1	0	0	0	0	0	0	0	0	1.44	0	0.73	0	3.17	0	0	0	0	0
TRINITY_DN19168_c0_g1	466.92	350.63	0	440.4	208.75	0	466.34	200.03	0	379.56	227.42	1.07	534.21	0	0	536.29	0	0
TRINITY_DN1916_c0_g1	44.05	60.64	50.3	46.66	49.39	59.69	49.86	55.88	81.9	60.89	52.99	59	56.39	63.82	76.82	49.27	66.58	59.96
TRINITY_DN1916_c2_g1	0.61	0.61	0	0.61	0	1.22	6.57	1.29	1.97	1.99	0.67	1.34	4.36	0	0.7	3.81	0.65	0
TRINITY_DN1916_c5_g1	23.58	18.87	7.7	24.62	13.54	13.3	51.07	21.19	5.1	52.4	28.21	6.82	41.45	13.26	25.85	46.19	28.74	20.04
TRINITY_DN19170_c0_g1	9.91	19.21	29.69	8.98	24.15	22.59	5.98	21.6	36.21	42.8	15.05	29.09	14.74	28.14	24.38	4.94	21.36	19.76
TRINITY_DN191737_c0_g1	21.37	2.31	0.8	0.78	1.48	2.3	3.31	2.44	2.48	0	19.57	0	2.73	18.19	4.38	2.4	2.47	1.64
TRINITY_DN19173_c0_g1	10.57	4.79	2.84	7.8	1.63	6.55	18.28	12.9	3.41	14.62	8.02	13.53	2.7	12.98	11.88	3.29	0.81	7.77
TRINITY_DN19175_c0_g3	0	0.56	0.58	1.13	0	0	0	0	0	0.61	0	0	0.67	0	0	0	0	0.6
TRINITY_DN191775_c0_g1	7.57	6.06	3.89	3.77	3.76	4.2	5.55	7.34	4.45	3.58	3.64	4.66	5.6	7.82	11.24	3.9	12.47	10.08
TRINITY_DN19177_c0_g2	4.59	1.67	3.13	3.08	3.05	3.03	1.62	11.29	3.23	6.49	1.63	1.62	0	1.64	3.36	0	0	0
TRINITY_DN19178_c0_g1	9.44	3.16	3.16	0	3.05	0	0	0	3.21	16.13	0	3.16	10.09	6.41	0	0	0	12.62
TRINITY_DN19179_c0_g1	116.25	127.58	127.59	245.15	98.92	133.89	111.58	41.57	78.21	96.27	70.49	106.38	34.47	47.45	43.27	109.11	139.01	74.8
TRINITY_DN19179_c1_g1	20.09	24.98	19.09	17.27	12.72	15.17	16.71	6.94	27	12.93	5.8	7.94	11.34	13.84	12.8	7.52	11.23	16.2
TRINITY_DN1917_c0_g1	56.41	67.6	78.45	42.15	51.79	63.52	55.01	72.09	92.23	90.21	62.93	58.99	65.4	77.88	76.73	28.3	66.84	64.7
TRINITY_DN19182_c0_g1	43.73	15.33	20.46	12.81	14.79	20.09	27.43	11.17	16.02	20.81	47.52	16.94	22.15	16.5	26.23	32	19.34	30.45
TRINITY_DN19185_c0_g2	8.38	7.14	13.37	8.09	7.25	14.23	4.07	3.57	26.07	6.68	8.86	20.19	7.33	8.67	7.68	6.43	11.96	8.22
TRINITY_DN19185_c1_g1	0	1.4	0	5.54	0	0	0	2.95	0	0	2.99	13.92	0	0	0	0	0	1.47
TRINITY_DN19186_c0_g1	26.76	16.03	33.04	16.29	20.61	30.92	30.08	20.29	42.25	29.88	25.48	41.55	34.85	37.28	46.84	18.78	28.4	36.22
TRINITY_DN19186_c0_g3	9.41	5.11	0	7.81	4.01	1.15	16.95	9.19	0	7.86	10.82	1.02	14.08	0	1.01	16.87	2.12	0
TRINITY_DN19187_c0_g1	1.33	0	1.89	1.34	0.86	0	9.77	0	5.83	10.74	3.89	3.88	18.91	1.96	0	1.89	5.38	9.69
TRINITY_DN19189_c0_g1	2.74	0	10.47	2.77	0	0	2.85	5.77	2.82	0	0	8.68	2.97	8.46	6.07	3.96	0	0
TRINITY_DN1918_c0_g1	81.2	64.72	98.94	66.21	59.64	85.56	95.74	79.66	121.04	103.26	81.03	87.34	65.02	80.24	108.37	49.67	113.9	90.53
TRINITY_DN19193_c0_g1	21.9	20.92	51.86	22.53	33.64	40.37	14.27	19.88	51.87	32.39	28.96	36.73	14.07	33.49	60.05	27.19	54.92	41.04
TRINITY_DN19195_c0_g1	0.56	1.13	0.59	0	3.03	1.98	1.22	0	2.44	0	6.72	0	3.41	0.63	0	2.04	1.21	2.61
TRINITY_DN19197_c0_g1	9.81	5.6	2.34	14	0	16.86	17.4	10.35	0	2.41	7.16	8.03	19.71	3.32	3.35	24.09	0	0
TRINITY_DN19197_c2_g1	0	0	0	0	0	0	0	0	0	0	3.25	0	0	0	0	3.25	6.59	3.23
TRINITY_DN1919_c0_g1	54.3	60.56	128.89	38.56	62.5	55.77	16.96	52.63	85.63	42.12	77.48	97.21	35.21	131.94	125.46	36.68	106.39	132.75
TRINITY_DN1919_c1_g1	16.43	15.91	39.24	15.86	8.5	13.31	4.66	15.48	18.91	17.33	6.07	14.3	12.41	27.66	21.28	7.67	16.19	17.91
TRINITY_DN1919_c2_g1	273.72	145.06	26.61	152.91	55.64	84.54	272.54	174.96	249.24	153.89	203.01	103.31	130.22	73.45	68.44	161.38	181.88	72.64
TRINITY_DN1919_c3_g1	40.04	22.58	24.42	24.35	22.55	42.04	75.74	44.31	72.16	19.03	32.82	29.51	33.39	62.61	31.51	126.44	54.8	52.18
TRINITY_DN191_c0_g1	485.83	403.07	326.27	340.95	329.89	354.17	694.47	410.91	380.7	412.41	378.02	289.29	515.03	397.32	429.72	639.6	525.89	326.11
TRINITY_DN191_c0_g2	26.11	27.4	28.44	20	31.23	30.5	27.47	29.64	33.99	23.94	29.08	28.34	28.1	37.26	43.7	24.13	31.69	29.43
TRINITY_DN191_c1_g1	56.93	51.15	14.22	32.17	26.41	22.92	57.79	21.16	22.92	48.64	43.79	22.47	71.73	32.23	33.5	69.68	22.26	15.21
TRINITY_DN191_c1_g2	16.3	35	31.62	26.58	34.9	35.18	40.1	22.97	29.91	28.54	30.84	24.73	33	38.03	30.57	29.23	29.43	41.13
TRINITY_DN191_c3_g1	109.89	102.38	86.13	109.48	86.23	68.82	108.91	97.14	67.68	116.18	108.74	38.11	90.66	65.75	80.54	87.83	111.08	70.55
TRINITY_DN19201_c0_g1	11.08	0	8.08	5.37	2.37	2.62	5.54	0	0	22.01	13.66	5.43	14.47	7.14	11.19	4.69	5.49	0
TRINITY_DN19201_c1_g1	31.88	26.7	10.18	79.29	21.33	9.81	6.1	29.88	6.74	33.83	29.81	4.93	11.77	5.34	11.21	45.36	14.32	12
TRINITY_DN19202_c10_g1	256.58	314.38	206.43	218.35	245.24	230.93	316.4	304.95	291.54	319.97	250.8	218.55	223.69	194.92	240.42	197.73	209.37	190.97
TRINITY_DN192033_c0_g2	3.99	0.88	0.92	4.02	1.28	0	7.67	2.81	0.96	0.49	2.47	0	7.98	0	1.03	1.85	0.48	0.48
TRINITY_DN19203_c0_g1	26.54	32	11.43	26	25.75	9.24	10.02	4.55	3.93	13.72	3.93	6.68	4.77	5.94	4.05	15.57	8.05	0
TRINITY_DN192045_c0_g1	20.6	36.12	12.99	15.59	5.01	25.3	32.19	29.78	39.86	21.32	13.17	26.26	14.03	23.94	24.44	7.81	15.91	13.06
TRINITY_DN19204_c1_g1	52.93	43.36	16.72	43.73	22.25	19.94	48.57	16.99	9.31	22.65	23.38	12.25	58.07	9.43	24.28	166.78	13.89	52.44
TRINITY_DN19205_c0_g2	35.8	7.78	15.48	21.64	18.15	3.79	3.98	4.06	20.42	66.39	19.16	9.63	68.24	9.91	13.45	52.13	7.83	0
TRINITY_DN19206_c0_g1	8.68	3.96	12.83	11.97	6.72	7.47	1.93	6.12	17.16	6.9	6.05	12.87	4.89	5.95	23.88	10.23	7.78	8.17
TRINITY_DN19207_c0_g1	806.96	953.84	956.44	800.09	734.54	774.59	691.01	972.86	1108.86	816.18	774.63	877.05	789.07	838.77	1041.07	572.45	876.21	805.33
TRINITY_DN19207_c0_g3	0.52	1.58	2.48	0.8	0.5	0.52	1.13	0.55	3.87	1.14	1.74	0.88	1.25	1.17	0.92	1.09	3.94	2.25
TRINITY_DN19208_c0_g1	4.63	2.32	18.74	9.33	8.94	9.12	0	4.87	16.96	2.41	11.94	4.76	12.74	19.29	9.83	2.35	5.02	11.82
TRINITY_DN19209_c0_g1	64.94	56.28	57.95	67.59	72.44	102.99	82.86	28.63	79.12	79.36	84.48	73.53	129.44	61.07	70.86	62.23	66.15	50.46
TRINITY_DN19209_c1_g1	86.26	74.14	40.73	94.97	73.12	60.29	122.78	58.51	78.67	105.82	43.97	61.99	145.28	59.83	85.14	219.87	90.78	88.06
TRINITY_DN19209_c3_g1	2	4	13.35	2.01	1.93	3.94	18.9	4.21	0	2.09	2.08	0	2.23	6.31	0	13.48	0	2.06
TRINITY_DN1920_c0_g1	161.93	251.59	215.46	180.74	190.11	152.64	203.85	212.59	273.15	227	151.24	151.45	118.18	126.08	209.37	123.42	139.09	174.9
TRINITY_DN192106_c0_g1	15.34	19.18	13.64	12.07	12.94	9.45	18.15	6.43	14.05	14.1	12.03	20	8.58	22.24	14.49	9.77	26.21	11.87
TRINITY_DN19211_c1_g1	262.98	222.69	261.99	251.15	243	284.9	271.83	235.61	270.46	281.59	212.96	260.69	259.02	347.41	378.24	255.17	373.42	308.65
TRINITY_DN19211_c2_g1	65.3	133.24	94.72	77.94	126.06	118.63	84.5	97.45	78.19	31.1	64.72	72.82	81.63	70.06	83.7	93.33	107.72	47.71
TRINITY_DN19213_c0_g1	12.95	10.34	15.04	11.2	15.69	13.32	16.43	11.72	13.24	17.05	10.75	8.63	11.6	14.1	19.89	9.67	17.16	14.01
TRINITY_DN19214_c0_g1	0	1.78	0	0	0	3.48	5.64	7.69	5.05	3.76	0	0	0	7.59	0	0	2.52	0
TRINITY_DN19214_c4_g1	5.14	1.71	0	1.75	0	3.38	3.62	0	0	1.81	0	1.8	9.81	0	0	1.75	0	1.78
TRINITY_DN19217_c0_g1	40.35	40.47	66.51	30.81	47.09	52.93	21.34	34	69.62	32.25	60.57	82.71	45.07	134.3	78.51	26.27	91.61	73.28
TRINITY_DN192184_c0_g1	12.99	17.39	13.14	14.25	9.9	16.19	15.77	14.73	12.45	16	12.67	13.64	18	15.73	18.16	17.59	16.81	17.98
TRINITY_DN192184_c0_g2	1.26	1.26	0	1.26	0	5.7	4.01	2.65	5.34	2.68	1.35	0	4.34	0	0	0	1.33	1.32
TRINITY_DN19218_c0_g1	3.95	4.33	1.23	4.78	1.14	5.13	13.24	2.2	1.71	4.33	2.64	2.63	12.35	3.98	4.12	9.07	12.77	2.13
TRINITY_DN1921_c0_g1	76.13	89.48	68.97	69.86	70.54	81.06	103.96	80.09	79.75	90.33	81.28	77.28	102.78	105.51	107.82	96.23	86.38	74.43
TRINITY_DN192206_c0_g1	4.8	32.95	20.8	15.72	7.87	35.85	18.74	17.54	20.53	27.29	18.72	26.67	18.99	53.7	23.71	14.14	19.05	83.96
TRINITY_DN19220_c0_g1	20.54	24.04	23.4	21.29	16.05	25.5	24.75	23.34	22.79	29.95	17.59	23.15	32.95	27.57	40.46	18.16	34.7	22.83
TRINITY_DN19221_c0_g1	110.62	236.72	50.87	164.96	117.31	115.35	126.43	96.78	62.87	134.61	66.5	47.9	92.37	49.99	34.84	213.3	110.06	107.18
TRINITY_DN19222_c0_g1	1.95	0	0	1.16	0	0	0	1.21	0	3.69	0	0	4.34	0	0	5.92	2.03	0
TRINITY_DN19222_c2_g1	9.13	14.9	8.44	19.01	9.57	1.64	27.37	20.42	12.21	24.49	15.96	1.74	13.07	15.86	3.62	22.01	15.77	5.16
TRINITY_DN19223_c0_g1	8.28	8.53	15.39	3.18	8.91	11.42	7.68	9.15	13.68	8.64	15.39	9.19	7.59	16.77	16.91	23.44	14.87	14.41
TRINITY_DN19224_c0_g3	10.6	12.19	11.22	8.91	13.62	8.83	12.68	22.66	11.89	12.81	14.22	8.25	10.06	12.28	16.06	17.37	13.73	14.15
TRINITY_DN19225_c0_g1	31.78	41.72	40.93	33.82	30.61	42.86	32.43	34.14	44.45	51.95	28.64	47.94	33.66	40.91	44.62	38.03	57.36	42.97
TRINITY_DN192264_c0_g1	8.92	5.97	3.02	14.81	14.4	3.09	9.25	0	0	6.12	16.86	3	0	9.13	0	11.99	3.04	8.98
TRINITY_DN19226_c0_g1	1.12	7.59	38.37	9.83	3.24	61.69	4.83	6.79	78.17	6.83	3.1	34.35	4.92	52.36	54.72	3.5	72.06	61.23
TRINITY_DN19226_c0_g2	6.33	2.11	2.14	2.13	4.47	0	0	4.45	0	2.21	2.19	4.37	9.37	0	2.26	12.88	0	0
TRINITY_DN19227_c0_g1	25.57	25.3	27.24	25.89	22.82	20.67	27.03	20.2	37.87	25.05	26.82	26.76	26.64	30	31.99	22.83	26.18	25.07
TRINITY_DN19227_c1_g1	34.41	39.15	37.64	36.37	30.1	29.13	36.74	27.84	30.87	25.16	44.33	38.71	28.8	37.73	47.92	58.14	46.47	42.08
TRINITY_DN19228_c0_g1	152.88	170.92	192.21	139.41	100.68	228.3	188.47	125.37	203.66	190.4	163.81	180.97	141.08	151.41	222.34	133.68	231.95	181.93
TRINITY_DN192290_c0_g1	43.44	25.06	21.02	17.85	18.38	16	29.04	10.24	33.71	25.23	19.36	41.71	26.24	14.26	14.2	30.16	38.18	19.99
TRINITY_DN19229_c0_g1	15.65	87.13	4.12	33.74	9.8	0	47.88	42.6	2.39	34.45	15	8.44	41.23	4.65	2.44	27.25	2.11	2.35
TRINITY_DN1922_c0_g1	102.75	122	100.46	121.33	113.72	132.25	193.35	144.21	180.58	162.48	152.39	119.59	140.52	158.02	179.96	142.13	169.48	123.73
TRINITY_DN19230_c0_g1	25.38	30.57	33.54	24.86	26.44	24.19	22.53	22.64	31.57	24.48	20.89	25.58	20.24	21.99	39.47	18.17	24.69	30.36
TRINITY_DN19232_c0_g1	2.77	9.67	12.94	2.79	2.67	0	0.74	6.44	2.31	3.01	1.52	0.76	7.35	2.29	1.58	4.31	0.74	6.38
TRINITY_DN19232_c0_g2	20.15	30.48	6.89	10.78	12.27	8.86	11.91	26.21	6.1	22.75	7.53	5.5	19.43	8.49	15.62	34.55	3.55	7.07
TRINITY_DN19232_c1_g1	129.36	130	107.34	129.63	105.9	125.57	107.28	150.75	137.01	133.69	132.59	135.75	136.09	165.93	208.66	116.57	255.67	156.08
TRINITY_DN19232_c2_g1	4.59	4.6	4.88	9.25	4.43	9.03	12	0	2.87	9.56	0	2.36	2.53	4.78	6.99	2.33	23.74	11.72
TRINITY_DN192343_c0_g1	8.61	5.76	2.89	17.39	11.11	0	23.84	0	0	5.91	8.73	8.71	6.19	0	2.98	0	0	0
TRINITY_DN19234_c0_g3	0	6.33	4.35	0	5.09	4.19	2.26	2.23	5.64	5.67	1.14	2.28	4.92	5.75	0	1.09	10.09	1.12
TRINITY_DN19236_c0_g1	5.22	1.36	2.79	2.74	1.31	9.15	5.22	1.43	2.89	1.45	4.37	0	6.25	6.58	3.88	3.09	1.44	12.08
TRINITY_DN19239_c0_g2	129.1	114.14	173.41	110.13	127.6	117.32	69.55	140.65	177.54	105.96	116.06	142.48	82.37	179.46	205.97	121.97	211.88	162.94
TRINITY_DN1923_c0_g1	38.71	0	18.23	1.78	0	10.4	38.44	0	2.78	1.74	0.94	1.85	2.6	1.87	4.57	45.8	1.84	0
TRINITY_DN19240_c0_g1	38.24	27.65	31.38	34.18	39.3	30.12	41.59	23.78	37.72	31.21	30.03	20.54	43.56	39.14	42.01	41.96	48.93	31.64
TRINITY_DN19240_c0_g2	52.37	60.45	3.33	21.52	39.45	1.6	69.93	29.32	0.58	64.73	37.34	1.18	21.71	1.19	3.08	52.86	5.74	5.12
TRINITY_DN19240_c1_g1	25.54	26.55	31.54	53.46	12.71	16.2	21.8	17.28	21.7	30.7	34.25	38.18	82.21	33.81	37.2	35.45	7.62	44.74
TRINITY_DN19240_c2_g1	21.67	10.83	9.6	15.29	8.36	14	31.25	18.28	13.88	14.84	5.87	11.69	8.82	18.88	29.81	23.51	29.92	12.61
TRINITY_DN19241_c0_g1	112.03	41.49	56.26	49.89	44	56.25	73.12	47.25	82.48	57.21	75.6	57.07	102.06	74.1	86.95	55.63	64.46	33.35
TRINITY_DN19241_c3_g1	1560.49	2305.55	1992.4	1693.72	1827.49	1954.95	1744.86	1891.61	2198.61	2018.73	2139.75	1958.71	1649.51	2093.88	2796.41	1313.06	2255.1	2037.62
TRINITY_DN19242_c0_g1	9.74	12.03	11.38	9.82	10.28	10.68	13.6	11.01	10.85	12.01	13.03	15.55	11.82	12.8	21.15	8.26	14.8	15.12
TRINITY_DN19244_c0_g1	63.51	28.02	0.44	63.63	16.02	0	121.58	0.89	0	29.58	20.56	42.88	43.66	43.91	27.11	62.49	0.91	29.86
TRINITY_DN192468_c0_g2	2.3	4.59	3.54	5.78	0	4.56	3.67	3.63	6.12	1.23	4.96	3.7	11.97	7.48	5.14	4.74	2.43	1.21
TRINITY_DN19246_c0_g1	8.78	7.69	5.76	9.32	14.47	5.59	27.11	9.84	7.91	25.67	9.89	10.59	22.61	27.91	14.33	25.57	40.19	17.53
TRINITY_DN19248_c0_g1	31.53	15.13	30.91	26.28	23.95	44.14	22.13	17.91	31.31	24.44	23.45	25.34	15.88	24.89	41.76	16.41	42.27	32.53
TRINITY_DN19249_c0_g1	0	1.02	0.44	0.51	0	0.84	0	0	0	0.56	0	0	0.61	0	0	0.53	0	0
TRINITY_DN19249_c0_g2	10.92	4.37	0	0	0	0	0	0	0	4.46	2.26	2.7	0	0	2.33	2.22	0	0
TRINITY_DN1924_c0_g1	236.53	244.92	358.95	297.41	174.92	347.58	322.1	285.37	409.32	240.37	163.34	399.23	217.01	429.58	647.15	286.13	582.08	420.24
TRINITY_DN19251_c0_g3	10.3	23.58	16.21	16.85	6.74	30.47	13.68	9.53	9.57	4.12	5.52	12.39	8.89	15.28	20.02	29.13	35.96	24.34
TRINITY_DN192521_c0_g1	0	0	2.26	0	1.06	1.09	0	0	2.34	3.54	1.19	1.18	0	0	1.23	0	0	2.32
TRINITY_DN19252_c0_g2	195.27	214.62	186.04	198.7	169.98	160.82	221.66	244.03	191.85	246.14	169.69	193.59	193.29	170.11	281.51	154.99	192.46	194.06
TRINITY_DN19252_c0_g5	57.82	78.83	70.09	56.96	53.87	82.92	90.88	66.12	84.31	72.32	72.24	70.52	122.83	83.7	125.07	89.3	86.98	81.79
TRINITY_DN19252_c4_g1	3.09	12.28	7.19	3.12	5.98	6.05	0	0	3.16	6.34	6.22	3.75	16.53	3.57	3.18	11.23	5.39	0
TRINITY_DN19254_c0_g1	26.76	22.09	30.97	29.06	24.25	23.42	36.52	32.92	34.88	37.1	30.27	26.55	24.41	20.55	27.84	22.17	28.21	28.3
TRINITY_DN192568_c0_g1	38.79	19.57	2.45	24.44	16.38	14.3	7.59	17.84	5.02	15.1	14.95	7.45	29.23	7.55	2.56	31.9	10.2	14.81
TRINITY_DN19257_c0_g1	22.02	32.5	82.13	25.55	23.68	16.54	6.49	13.86	31.53	24.43	19.13	32.78	14.18	29.95	58.2	37.16	43.3	43.7
TRINITY_DN19259_c0_g1	0.3	0.45	0.16	0.45	0.17	0.63	0	0.47	0.82	0.86	2.04	0.17	0.18	0.34	0.18	0.31	0.49	2.01
TRINITY_DN1925_c0_g1	48.71	43.9	36.84	43.69	35.04	38.28	51.39	39.18	44.11	59.03	37.34	30.48	61.53	54.66	60.24	36.27	60.81	47.02
TRINITY_DN19260_c0_g1	23.09	21.14	27.32	16.71	24.7	26.21	19.19	22.57	24.48	25.87	15.46	26.05	23.89	24.34	39.21	19.56	24.89	30.38
TRINITY_DN19260_c2_g1	122.49	16.38	102.79	59.09	72.18	80.6	61.05	58.25	72.31	85.49	61.72	52.92	106.77	88.1	153.16	93.45	107.2	82.38
TRINITY_DN19262_c0_g1	218.34	41.51	132.57	29.4	68.92	139.39	27.64	36.32	174.92	64.76	95.73	172	85.59	82.39	161.68	73.24	109.43	127.54
TRINITY_DN19263_c0_g1	5.39	0	0	6.14	0	0	8.42	0	0	0	2.75	0	2.93	0	0	8.17	0	0
TRINITY_DN19263_c0_g3	2.08	2.08	2.11	2.09	6.01	14.43	2.18	0	4.33	8.69	6.48	2.15	11.54	4.53	2.23	0	2.16	4.27
TRINITY_DN19264_c0_g1	104	114.54	113.04	113.69	124.97	111.03	97.19	77.07	104.71	71.26	101.19	93.65	167.51	113.97	147.98	112.9	159.85	103.87
TRINITY_DN192664_c0_g1	20.21	28.09	48.16	30	29.43	35.05	32.18	29.07	43	28.04	33.55	40.62	19.85	30.32	51.45	32.55	24.2	30.72
TRINITY_DN19267_c0_g1	120.29	158.61	131.53	124.06	111.53	116.62	196.88	178.65	101.06	201.52	182.4	140.53	131.67	138.77	184.9	77.27	133.84	100.16
TRINITY_DN1926_c0_g1	0.24	0.95	2.15	0.48	1.29	0.25	0	0.26	0	0.52	0	0.39	1.02	0.27	0.33	0	0.27	0.26
TRINITY_DN192737_c0_g1	4.1	0	5.59	0	3.94	4.05	7.24	2.87	2.89	2.91	0	2.91	0	1.47	0	0	5.76	7.15
TRINITY_DN19274_c1_g1	2.68	1.23	8.41	8.92	3.57	10.51	5.41	0	2.62	2.77	2.73	0	0	1.34	6.8	11.37	22.07	7.28
TRINITY_DN19274_c1_g2	11.7	22.62	16.07	14.75	14.96	12.37	20.85	11.52	16.95	15.99	15.14	11.02	21.96	23.09	13.26	30	16.04	15.7
TRINITY_DN19275_c0_g1	44.68	19.67	90.17	5.95	37.08	15.37	11.98	6.66	65.21	13.79	12.69	72.44	27.58	26.71	49.38	3.26	40.02	58.66
TRINITY_DN19275_c0_g2	0	0	0	0	0	0.65	0	3.57	0	0.71	0.72	0	0.78	1.45	0	0	0.7	0
TRINITY_DN192767_c0_g2	0	0	6.41	0	0	9.02	0	0	5.7	0	0	2.34	0	5.83	8.4	0	7.56	3.77
TRINITY_DN19278_c0_g2	60.38	77.79	70.39	50.6	78.37	100.7	64.89	27.52	100.55	74.59	69.23	82.58	78.54	85.89	66.7	38.13	83.41	72.2
TRINITY_DN192797_c0_g2	74.9	40.19	52.9	96.66	104.38	81.48	116.18	99.05	29.92	87.49	69.07	45.46	120.3	72.77	48.14	88.54	77.58	60.44
TRINITY_DN19279_c1_g1	0	0	0	2.14	0	0	21.83	6.72	2.22	4.45	0	0	0	0	4.56	4.33	4.42	4.37
TRINITY_DN1927_c1_g1	426.54	223.91	257.36	374.93	262.01	219.52	300.86	329.35	228.42	300.2	251.2	159.85	205.41	179.47	219.45	387.07	456.13	317.32
TRINITY_DN1927_c2_g1	29.11	29.61	26.91	33.21	30.05	34.03	36.59	33.59	43.62	33.7	32.66	29.36	45.15	32.39	39.07	21.34	23.37	33.5
TRINITY_DN19280_c0_g2	3.09	6.19	0	0	2.99	0	3.2	3.24	0	0	3.11	0	3.31	0	0	0	0	0
TRINITY_DN19281_c0_g1	24.41	26.64	25.81	24.79	18.85	20.35	21.19	23.64	30.65	27.1	23.07	21.38	21.19	24.32	29.6	23.11	30.7	26.94
TRINITY_DN19281_c0_g2	25.88	36.9	47.7	33.57	34.09	37.26	32.38	47.38	50.53	54.94	43.58	44.51	28.48	46.36	69.06	34.01	41.68	40.66
TRINITY_DN19282_c0_g1	2.72	5.46	5.49	5.5	7.9	5.35	8.5	14.32	0	11.25	19.42	5.53	8.86	16.82	11.39	2.75	5.6	0
TRINITY_DN19283_c0_g1	5.71	26.68	42.92	0	0	5.97	0	18.45	31.25	13	28.68	49.56	0	33.63	4.11	6.17	28.31	39.47
TRINITY_DN19284_c0_g2	0	0	1.79	0	0	1.72	0.93	0	0	0.94	0.95	0	0	0.95	0	0	1.85	0
TRINITY_DN19285_c0_g1	25.92	50.02	48.21	33.91	29.11	40.84	41.3	54.09	41.42	68.63	51.2	50.74	31.52	24.76	27.26	25.89	13.19	43.15
TRINITY_DN19285_c1_g1	238.57	68.13	277.8	79.47	54.98	153.99	142.26	113.01	145.19	108.89	179.24	202.78	190.91	201.55	184.38	113.03	187.53	161.93
TRINITY_DN19288_c0_g1	48.82	63.19	17.32	52.82	41.28	18.87	32.21	44.72	38.62	41.32	49.18	14.62	39.76	17.34	21.24	45.38	35.65	37.94
TRINITY_DN19289_c0_g1	104.12	118.79	102.89	114.88	84.5	110.04	138.65	102.27	134.97	154.58	94.96	106.22	124.06	100.84	128.23	96.77	118.41	122.29
TRINITY_DN1928_c0_g1	40.38	5.77	7.81	1.94	11.26	13.27	71.33	6.07	14.59	10.09	10.05	10.03	36.55	12.16	18.67	33.86	34.07	7.93
TRINITY_DN1928_c0_g2	293.89	196.85	194.65	245.03	145.02	220.07	310.15	142.62	255.18	207.84	246.78	210.75	333.89	248.75	313.49	466.27	262.93	224.67
TRINITY_DN19290_c0_g1	13.8	10.5	7.61	12.76	8.41	5.96	15.13	11.62	4.64	13.18	5.82	5.72	6.63	6.73	4.98	14.37	10.69	15.75
TRINITY_DN19292_c0_g1	56.03	44.53	38.1	48.77	20.43	64.55	119.74	61.81	63.06	39.73	28.1	70.9	19.5	41.14	60.54	157.06	146.3	151.49
TRINITY_DN19292_c1_g1	132.9	173.45	174.12	95.77	34.61	201.92	169.77	103.01	129.4	144.73	89.67	137.86	85.72	58.27	200.48	127.3	188.9	128.57
TRINITY_DN19294_c0_g1	0	5.9	8.88	2.97	2.85	0	3.1	0	3.02	3.03	2.56	0	2.73	0	0	0	0	0
TRINITY_DN19295_c0_g1	47.49	69.97	48.86	19.44	8.39	39.12	20.68	6.06	74.6	30.57	37.39	67.58	18.86	24.88	122.68	61.37	33.57	40.56
TRINITY_DN192986_c0_g3	45.54	8.05	13.5	24.33	5.18	21.05	30.66	0	2.76	35.99	16.39	16.35	26.19	11.04	25.25	16.23	5.51	16.27
TRINITY_DN19299_c0_g1	67.63	66.99	73.02	96.9	73.69	165.29	245.92	138.57	468.47	321.89	286.77	248.74	114.02	48.58	65.38	101.85	66.97	72.83
TRINITY_DN19299_c0_g2	23.21	41.39	26.59	44.49	44.48	40.1	172.37	106.73	153.3	95.34	185.41	117.39	42.2	50.26	51.97	43.71	44.5	37.65
TRINITY_DN1929_c0_g1	138.21	158.88	83.24	142.28	111.47	64.86	109.68	78.96	120.53	139.91	106.79	87.84	122.76	67.98	109.35	170.76	96.38	100.14
TRINITY_DN1929_c1_g1	195.01	251.23	247.96	186.56	193.37	154.06	126.07	255.88	246.71	175.57	206.06	176.2	190.54	164.03	229.61	147.77	212.4	124.81
TRINITY_DN1929_c2_g1	68.87	46.62	62.92	36.72	43.63	59.77	44.8	57.39	78.41	40.66	60.3	39.35	47.1	113.58	62.55	47.31	88.09	87.06
TRINITY_DN1929_c4_g2	30.65	16.23	28.79	21.49	18.59	14.99	13.26	19.34	24.48	19.34	18.28	22.24	18.75	27.74	34.08	17.67	17.9	21.49
TRINITY_DN1929_c5_g1	471.09	453.12	395.11	438.5	332.77	283.69	526.33	514.7	366.35	456.27	316.84	293.95	382.57	439.45	585.82	455.06	579.85	386.16
TRINITY_DN1929_c6_g1	755.97	978.17	371.21	773.11	641.21	612.38	732.23	1085.27	676.37	767.53	619.41	473.92	649.3	589.2	619.68	714.25	850.17	544.97
TRINITY_DN1929_c6_g2	346.61	299.35	326.92	259.38	267.82	276.29	187.79	320.48	293.23	218.3	412.45	314.29	337.23	467.39	538.99	242.01	401.03	371.58
TRINITY_DN192_c0_g1	207.06	212.62	148.8	206.44	151.58	161.18	217.57	221.33	240.94	235.03	174.67	145.59	190.99	180.33	204.46	179.9	202.12	186.33
TRINITY_DN192_c1_g1	59.5	72.12	100.67	56.55	55.67	52.34	48.75	47.89	59.94	58.45	41.8	53	41.78	52.41	74.03	43.23	71.56	69.81
TRINITY_DN19300_c0_g1	2.27	2.28	13.81	2.29	0	2.24	2.38	7.18	7.08	0	0	7.04	0	7.11	11.48	0	0	2.32
TRINITY_DN193011_c0_g1	9.32	21.67	12.76	0	16.03	9.33	0	7.73	10.3	8.92	12.21	0	10.42	9.86	10.2	2.4	14.71	21.77
TRINITY_DN19301_c0_g1	5.41	7.21	0	5.44	1.74	0	3.17	3.79	0	1.9	1.89	0	2.03	0	0	9.19	1.88	1.86
TRINITY_DN193022_c0_g1	7.18	13.82	20.97	12.46	11.95	13.46	10.25	18.78	18.55	12.87	10.39	19.65	10.28	16.87	27.59	13.9	20.05	19.21
TRINITY_DN19304_c0_g1	5.93	8.29	10.3	4.79	3.06	6.72	3.42	5.35	7.29	2.17	1.76	8.69	0.95	7.52	10.04	2.48	9.8	8.54
TRINITY_DN19305_c0_g1	17.09	9.98	2.08	3.85	3.48	7.3	21.09	14.94	6.47	11.26	3.29	3.27	2.08	6.03	2.27	8.85	8.58	1.99
TRINITY_DN19308_c0_g1	55	54.96	70.01	51.39	58.2	56.04	71.76	56.68	66.99	74	60.51	71.59	62.48	72.16	88.12	70.24	77.77	60.21
TRINITY_DN19309_c0_g1	37.3	31.48	52	25.57	22.05	25.07	29.18	16.57	43.1	27.13	29.11	39.89	33.37	40	63.64	20.42	28.96	32.85
TRINITY_DN19309_c0_g2	4.83	5.78	2.51	6.9	3.72	2.89	4.69	6.11	1.04	5.78	6.97	4.8	4.05	3.23	7.25	6.04	7.57	2.08
TRINITY_DN1930_c0_g1	5.57	11.49	0	8.17	7.38	2	13.05	8.53	6.35	7.02	8.44	6.32	13.06	10.64	6.53	18.91	10.54	8.34
TRINITY_DN1930_c10_g1	7.63	3.23	0	9.76	3.12	3.16	9.98	3.38	0	3.3	0	12.77	3.43	8.74	13.22	18.88	9.85	0
TRINITY_DN1930_c11_g1	0	0	0	0	0	0	1.39	1.38	0	0	0	1.4	7.5	0	1.45	2.69	0	1.38
TRINITY_DN1930_c1_g1	78.2	129.05	70.23	145.82	109.05	57.76	243.48	66.8	75.19	109.4	92.28	25.57	157.43	32.66	80.31	192.19	81.41	33.44
TRINITY_DN1930_c2_g1	34.05	50.04	11.94	48.71	21.57	9.02	70.42	22.52	11.51	37.06	60.99	11.62	37.53	9.22	6.16	48.29	14.61	8.87
TRINITY_DN1930_c3_g1	36.71	58.58	99.1	50.17	49.7	42.37	32.97	57.41	90.44	49.72	49.82	80.98	39.52	36.75	99.88	36.62	62.19	85.29
TRINITY_DN1930_c4_g1	0	2.77	5.56	5.58	0	8.14	25.84	9.19	8.52	5.18	5.62	8.41	4.52	2.84	14.42	8.75	0	8.37
TRINITY_DN1930_c6_g2	137.52	175.2	137.24	131.01	82.59	157.97	111.1	116.56	117.27	127.98	117.4	114.78	115.01	137.64	120.99	170.34	168.14	107.8
TRINITY_DN1930_c6_g3	261.68	375.98	248.4	255.24	185.73	383.21	317.92	329.49	182.98	402.75	96.6	259.47	272.91	296.04	372.67	295.36	365.18	187.87
TRINITY_DN1930_c7_g1	4.7	3.42	0	0	4.4	3.4	2.43	0	3.65	1.26	5.08	1.26	1.32	3.82	3.93	1.21	4.97	3.71
TRINITY_DN19312_c0_g1	262.46	229.1	178.1	241.04	198.6	269.27	367.03	277.66	400.96	334.83	216.95	247.08	281.7	306.53	237.25	167.26	264.07	295.93
TRINITY_DN19313_c0_g1	0	2.68	0	0	0	0	5.57	0	0	0	0	0	5.82	0	0	0	0	0
TRINITY_DN19314_c0_g1	57.97	34.98	39.76	37.75	41.09	38.78	79.86	53.2	43.75	49.15	53.59	35.18	68.89	45.77	64.18	55.91	70.04	42.03
TRINITY_DN19314_c0_g3	79.84	77.31	44.75	39.77	31.44	34.21	74.2	76.18	76.19	81.96	74.73	54.64	88.67	32.09	72.19	108.76	62	46.65
TRINITY_DN19315_c0_g1	74.28	49.86	39.24	55.35	32.38	44.92	66.18	42.25	41.13	49.61	68.18	21.94	107.59	67.2	50.78	69.15	78.99	60.47
TRINITY_DN19316_c0_g1	2.1	0	5.11	0	0	2.49	0	0	2.19	4.39	2.18	2.18	0	2.2	2.25	6.4	0	4.31
TRINITY_DN19316_c0_g2	2.07	3.45	2.86	2.79	0.67	2.07	4.46	0.73	2.23	2.25	3.8	5.3	0	2.29	4.74	10.77	1.48	6.66
TRINITY_DN19318_c0_g1	13.03	6.54	3.27	0	3.16	0	13.46	3.42	6.64	10	0	3.26	0	6.62	16.7	0	0	3.26
TRINITY_DN19318_c0_g3	25.56	74.93	45.94	64.16	26.41	35.41	44.46	52.38	31.28	59.69	57.33	20.42	38.95	51.47	30.22	46.82	47.81	37.44
TRINITY_DN19318_c5_g1	28.04	27.39	15.06	27.57	24.01	0	23.33	13.03	2.57	28.35	40.79	5.08	27.18	10.3	20.97	47.78	20.51	12.69
TRINITY_DN1931_c0_g1	3.25	11.47	1.27	4.1	0.58	11.13	52.46	1.72	1.32	18.24	11.7	1.35	17.71	2.73	1.88	3.39	4.56	28.15
TRINITY_DN1931_c1_g1	130.32	92.45	52.56	93.78	47.62	136.12	148.98	77.17	80.96	65.82	96.59	60.46	130.32	69.87	69.95	104.75	90.63	102.19
TRINITY_DN1931_c1_g2	1.28	3.84	2.63	3.87	0	0	2.72	2.7	1.36	6.83	0	1.37	8.85	2.76	1.42	1.32	4.06	2.69
TRINITY_DN1931_c3_g1	5.96	8.4	2.6	6.15	4.32	12.41	18.2	7.24	3.83	10.34	6.58	5.35	22.46	8.3	4.59	10.72	10.22	5.71
TRINITY_DN19321_c0_g1	7.85	4.28	3.7	2.88	6.19	1.42	4.6	3.76	3.84	6.97	7.06	0.78	5.07	4.73	4.07	2.97	2.29	6.1
TRINITY_DN19325_c0_g1	11.39	7.8	5.39	15.66	7.24	11.23	8.16	14	5.86	15.46	0	5.94	23.91	14.7	12.28	19.32	27.56	5.89
TRINITY_DN19325_c0_g2	19.89	13.72	4.04	17.49	8.75	7.84	6.08	10.47	6.23	10.93	6.22	6.21	21.61	8.37	6.42	14.17	4.14	4.1
TRINITY_DN19325_c0_g3	6.46	8.94	4.24	11.57	3.1	5.96	2.69	7.34	5.4	9.24	13.81	8.79	6.55	8.68	9.76	5.71	15.01	4.82
TRINITY_DN19326_c6_g1	3.06	0	1.56	0	5.89	0	1.62	1.61	1.61	6.48	0	0	3.66	1.63	1.68	4.29	6.42	1.59
TRINITY_DN19329_c1_g1	152.69	218.8	101.67	192.33	147.61	63.93	143.16	235.09	54.21	180.63	140.32	79.51	93.61	51.74	109.21	178.87	36.14	43
TRINITY_DN1932_c0_g1	90.03	74.67	76.49	89.23	59.85	77.92	113.35	69.12	82.64	99.94	68.59	72.31	105.7	89.21	107.81	121.82	109.49	84.36
TRINITY_DN193332_c0_g1	11.4	23.84	17.58	29.73	28.24	5.56	14.3	19.73	11.62	36.17	30.05	15.81	12.14	29.9	15.3	28.08	44.07	13.65
TRINITY_DN19333_c0_g1	19.01	20.3	11.95	17.06	6.52	14.28	20.46	5.94	7.22	23.78	15.84	9.01	15.24	9.81	16.11	19.23	10.77	9.53
TRINITY_DN19333_c4_g2	5.41	12.61	0	1.91	7.03	0	7.59	3.79	0	7.59	1.89	0	2.03	0	1.95	9.19	0	0
TRINITY_DN19334_c0_g1	9.13	4.29	12.04	6.55	17.48	5.9	5.4	14.19	13.67	0	3.87	1.93	15.93	5.43	18.32	13.87	8.09	6.1
TRINITY_DN19336_c0_g2	68.42	52.73	53.25	62.98	47.83	63.07	69.66	64.13	60.17	84.15	62.86	52.39	71.61	69.73	65.78	54.4	78.98	60.58
TRINITY_DN19337_c0_g1	29.39	59.72	30.51	44.29	20.55	30.66	22.36	41.41	46.79	50.16	36.28	36.69	33.42	51.37	45.39	29.27	49.46	43.24
TRINITY_DN19337_c2_g1	0.94	2.81	0	5.68	6.33	1.87	3.02	0.99	0	5.06	4.09	3.06	5.5	2.06	2.12	2.92	1.02	1
TRINITY_DN1933_c0_g1	19.21	21.47	31.26	22.18	20.12	21.51	11.46	17.06	33.93	18.93	13.48	26.02	17.23	25.59	28.95	13.75	24.02	28.38
TRINITY_DN1933_c13_g1	0	2.66	0	2.86	0	0	0	0	0	8.23	5.41	0	0	2.72	2.78	0	2.73	0
TRINITY_DN1933_c1_g1	135.14	153.24	323.52	140.6	173.2	305.14	76.06	143.62	467.8	219.01	99.7	285.5	130.11	335.32	315.7	97.37	232.24	354.79
TRINITY_DN1933_c3_g1	18.11	23.46	35.17	19.04	17.45	19.2	16.94	20.33	44.49	20.7	9.46	26.52	15.83	25.42	29.51	15.7	17.3	35.39
TRINITY_DN1933_c6_g1	6.61	3.67	0.76	0.74	0.71	2.93	16.58	6.2	0.79	3.99	0	0.8	7.82	0	3.35	9.89	3.14	0
TRINITY_DN1933_c8_g1	13.73	19.56	74	2.31	10.36	28.44	23.77	73.45	57.38	9.53	7.08	40.85	12.61	28.61	46.56	2.32	34.16	39.74
TRINITY_DN193400_c0_g2	21.58	20.49	9.65	8.79	15.9	9.57	11.76	11.62	12.91	7.1	17.85	11.71	11.04	23.78	13.53	16.97	11.66	2.56
TRINITY_DN19341_c0_g1	59.5	47.46	24.06	53.98	36.75	44.46	59.64	50.05	51.77	37.09	88.16	39.08	54.87	32.14	25.2	40.97	31.96	50.94
TRINITY_DN19342_c0_g3	13.35	7.61	10.29	18.14	7.7	4.96	27.9	10.03	9.61	17.78	26.07	15.14	24.04	6.56	19.02	18.08	11.68	9.53
TRINITY_DN193445_c0_g1	1.23	0	2.53	0	0	0	0	5.1	9.72	5.28	9.44	0	0	0	14.29	0	0	0
TRINITY_DN193446_c0_g1	29.37	20.01	21.61	29.64	15.48	15.74	11.45	30.88	13.75	27.59	43.81	23.33	11.6	16.51	20.38	2.7	39.22	21.63
TRINITY_DN19345_c0_g1	24.66	77.13	24.09	26.67	10.5	10.66	104.45	36.8	15.61	40.5	24.97	2.76	22.54	5.6	19.88	52.08	11.16	5.49
TRINITY_DN19345_c0_g2	4.92	10.45	14.69	10.55	4.74	8.6	12.6	7.79	11.29	16.09	6.8	16.24	8.06	10.92	9.18	3.84	13.86	9.25
TRINITY_DN19347_c0_g1	12.19	8.13	17.79	16.27	21.84	26.02	10.18	10.63	13.44	0	27.45	21.1	14.48	17.07	6.55	6.09	6.34	14.63
TRINITY_DN19349_c0_g1	40.31	28.38	25.98	41.92	38.43	24.39	69.34	35.41	30.54	24.17	50.37	34.69	40.83	43.22	43.78	59.07	32.7	30.02
TRINITY_DN19349_c0_g2	3.49	6.37	9.84	3.21	4.09	5.27	5.67	5.6	12.43	4.56	1.15	2.29	1.24	15.04	5.96	3.29	6.77	3.37
TRINITY_DN1934_c0_g1	37.5	0	87.84	46.57	133.69	97.91	71.8	145.68	227.06	35.6	60.33	96.1	73.03	125.01	35.72	64.36	87	148.9
TRINITY_DN19350_c0_g1	23.59	14.35	3.13	17.65	5.95	17.47	53.26	20.01	2.46	24.72	14.16	12.4	56.41	9.21	16.37	59.33	30.08	13.84
TRINITY_DN19350_c2_g1	0	0	2.95	0	0	0	0	0	3.01	3.02	0	5.92	0	0	0	0	0	0
TRINITY_DN19350_c4_g1	15.74	18.42	4.03	21.26	4.76	3.05	48.5	9.37	2.62	26.85	11.35	3.21	47.91	6.42	2.26	40.85	9.16	4.17
TRINITY_DN193534_c0_g1	6.87	2.29	2.32	4.61	6.62	15.76	11.96	9.62	2.37	9.63	2.37	0	12.61	0	9.73	15.52	2.37	9.35
TRINITY_DN19353_c0_g2	2.42	2.42	2.52	2.24	2.33	9.5	0	2.54	7.5	2.51	0	7.43	0	2.51	10.22	0	0	2.47
TRINITY_DN19354_c0_g1	126.45	137.51	130.73	149.96	111.96	111.23	138.64	145.24	103.51	148.39	123	86.65	132.76	114.91	146.04	140.4	140.6	122.34
TRINITY_DN19354_c1_g1	58.9	73.95	134.75	53.91	44.91	52.34	28.51	36.98	53.54	46.48	32.34	26.38	28.14	48.34	36.14	35.09	72.15	63.28
TRINITY_DN19355_c0_g1	510.44	547.31	753.66	480.79	520	478.62	381.66	609.98	846.52	669.11	416.3	636.4	353.37	589.18	806.56	265.17	606.22	601.68
TRINITY_DN19356_c0_g3	21.96	18.82	18.7	9.22	19.72	9.08	9.52	9.68	30.1	14.65	9.43	9.94	8.51	10.94	17.86	11.67	13.28	18.02
TRINITY_DN19357_c0_g1	30.66	69.63	39.94	33.68	52.35	289.73	5.91	26.41	53.14	94.89	41.65	35.6	23.93	37.45	29.27	54.37	179.16	37.94
TRINITY_DN19357_c0_g2	28.53	69.5	49.21	49.68	55.95	187.25	8.9	24.25	53.81	75.43	72.77	49.34	16.55	54.81	60.16	29.53	146.23	31.71
TRINITY_DN19357_c0_g3	15.96	21.26	10.9	9.37	16.65	27.66	0	0	19.75	8.5	14.23	19.87	13.74	25.79	23.59	13.67	57.53	30.69
TRINITY_DN19357_c0_g4	2.03	10.17	4.12	2.05	3.92	0	0	0	0	0	16.93	0	9.05	8.54	0	8.27	0	0
TRINITY_DN19357_c0_g6	0	62.47	9.02	31.43	36.55	4.39	11.66	0	18.53	41.81	29.96	0	73.83	30.24	4.75	36.18	9.23	2.28
TRINITY_DN193596_c0_g1	18.66	31.2	3.12	25.15	7.65	0	6.44	3.27	12.71	15.96	8.93	0	6.66	12.68	12.82	18.78	6.35	18.73
TRINITY_DN19359_c0_g2	42.11	78.17	38.58	41.75	51.86	51.48	65.6	46.63	47.35	45.05	55.59	34.41	55.49	49.65	40.99	54.59	56.63	39.23
TRINITY_DN1935_c0_g1	733.5	2507.86	1894.19	1338.91	2315.39	3289.22	649.92	692.51	2525.35	602.32	567	939.17	397.15	487.64	436.07	413.63	1527.87	887.18
TRINITY_DN193628_c0_g1	23.69	28.88	39.09	21.89	27.47	7.82	11.18	12.47	19.92	15.39	8.44	8.43	20.87	4.25	13.8	18.93	15.71	5.68
TRINITY_DN19362_c0_g1	123.96	94.59	99.95	206.53	77.68	135.27	151.12	57.45	79.48	73.34	60.14	57.81	48.21	59.3	45.24	152.26	149.39	80.1
TRINITY_DN19363_c0_g1	7.55	7.56	36.7	0	2.43	34.1	3	29.12	41.76	10.43	0	51.71	0	27.76	79.91	12.73	21.4	17.9
TRINITY_DN193699_c0_g2	7.26	11.23	9.23	8.94	2.34	11.15	12.03	3.42	5.21	6.94	5.33	6.99	11.33	6.21	14.59	16.61	9.41	11.1
TRINITY_DN193699_c0_g3	292.22	221	305.68	134.39	90.88	126.66	26.24	35.53	41.26	18.55	16.42	36.27	38.68	29.92	33.69	222.28	216.83	208.82
TRINITY_DN193699_c1_g1	4.34	0	2.11	6.54	4.18	0	25.2	2.28	0	18.07	6.94	2.24	27.26	2.44	2.31	38.47	4.49	0
TRINITY_DN19369_c0_g1	90.35	108.63	98.52	92.46	70.95	77.91	112	95.05	107.79	90.73	91	87.11	97.34	110.28	124.18	106.94	111.99	95.76
TRINITY_DN19369_c1_g1	182.18	106.58	105.27	92.55	54.26	148.02	189.39	100.42	110.69	191.97	146.49	97.31	299.66	169.05	270.53	50.25	161.33	122.86
TRINITY_DN19369_c1_g2	0	7.09	3.55	6.61	0	0	0	0	7.17	7.19	3.52	3.51	0	10.69	25.1	18.19	9.27	7.02
TRINITY_DN19369_c1_g3	2706.71	2954.96	1482.74	3829.04	2451.59	2237.96	4179.39	2831.09	1983.02	3596.86	2534.43	1866.12	3967.51	2128.68	2451.07	5690.25	2779.83	1926.5
TRINITY_DN19369_c2_g1	2.16	4.32	2.19	6.53	4.16	4.25	4.52	11.36	13.48	0	2.24	2.23	9.57	0	2.31	4.39	2.24	6.64
TRINITY_DN1936_c0_g1	18.23	46.86	16.79	39.35	43.11	18.55	62.16	29.64	77.35	74.87	41.3	41.72	27.65	26.24	40.67	38.07	13.42	32.96
TRINITY_DN19370_c0_g1	62.17	35.5	23.01	64.08	2.5	74.39	88.01	15.35	5.03	48.67	24.61	25.51	35.93	50.9	14.86	73.93	16.23	19.13
TRINITY_DN193727_c0_g2	61.9	68.04	51.43	58.04	52.37	57.64	94.54	64.28	85.59	68.73	38.51	69.62	54.6	65.65	65.69	57.4	87.8	49.03
TRINITY_DN193774_c1_g1	10.92	5.49	2.78	19.13	8.52	2.69	11.59	0	0	1.45	0	1.45	9.34	4.38	1.5	21.71	10.02	1.42
TRINITY_DN193787_c0_g1	47.44	39.09	151.05	34.64	45.69	71.75	17.68	27.48	76.99	34.27	44.71	90.39	31.54	134.95	193.26	23.22	118.02	124.98
TRINITY_DN1937_c0_g1	229.44	206.19	289.41	221.82	217.57	205.31	266.96	238.06	193.22	260.46	179.66	177	207.48	178.99	307.22	289.54	281.8	248.49
TRINITY_DN19380_c0_g1	0	0	4.87	0	0	0	5.03	0	13.64	0	0	11.34	0	16.6	17.08	0	14.33	28.14
TRINITY_DN19380_c1_g1	178.52	113.85	107.7	194.43	161.14	155.3	206.83	174.79	116.4	267.2	222.42	152.95	225.68	153.41	139.28	238.1	116.67	183.66
TRINITY_DN19380_c1_g3	3.31	3.31	3.41	2.22	1.06	2.14	2.36	0	5.92	1.18	0	3.57	5.13	1.2	0	2.28	7.03	7.23
TRINITY_DN19380_c1_g4	3.11	4.44	12.96	8.07	3.85	4.44	0.96	6.1	9.15	3.41	4.46	8.86	1.07	7.45	10.8	0.93	7.18	11.6
TRINITY_DN193810_c0_g1	51.38	13.95	33.11	32.55	24.57	58.14	38.69	29.72	34.84	23.89	24.95	23.69	24.68	42.38	46.43	44.84	45.73	15.99
TRINITY_DN19384_c0_g1	10.93	6.38	18.6	0	0	5.58	2.61	5.26	21.25	12.38	5.76	29.12	23.88	19.65	21.1	15.85	30.27	15.25
TRINITY_DN193869_c0_g1	0	2.62	0	2.64	0	0	2.73	0	0	2.71	0	0	0	0	2.75	0	0	0
TRINITY_DN19387_c0_g2	83.62	155.65	153.84	71.12	142.88	139.84	115.25	101.58	131.55	95.19	92.64	119.65	70.03	107.5	183.37	81.6	132.75	143.59
TRINITY_DN19388_c0_g1	4.19	0	0	0	4.58	0	0	2.2	0	0	4.57	0	9.46	0	0	0	0	0
TRINITY_DN1938_c0_g1	56.45	55.66	47.85	74.81	55.05	49.33	64.96	51.36	55.28	55.98	40.34	39.22	85.36	60.78	65.76	86.48	70.02	46.66
TRINITY_DN19390_c0_g1	14.15	23.01	25.1	22.57	26.52	20.4	21.66	2.97	5.81	0	5.75	11.46	6.11	2.9	8.84	42.02	12.86	25.7
TRINITY_DN193934_c0_g1	2.04	1.02	1.05	5.13	0.98	1.01	4.35	1.07	5.44	0	0	0	1.19	0	2.29	1.05	2.17	0
TRINITY_DN19394_c0_g1	26.39	22.34	42.72	23.71	31.89	18.58	17.73	15.37	28.05	10.93	26.17	33.77	5.73	27.29	18.47	21.3	30.29	21.36
TRINITY_DN19394_c0_g2	22.66	35.35	21.37	15.88	22.92	18.17	21.08	23.15	21.17	13.79	17.13	28.8	12.66	34.45	35.2	23.43	43.3	16.72
TRINITY_DN19395_c1_g1	701.79	677.91	704.03	788.67	539.04	659.64	741.28	677.23	896.52	959.94	638.51	644.31	831.77	632.54	908.32	634.06	765.59	751.04
TRINITY_DN19395_c3_g1	0	0	0	2.41	0	0	2.5	0	0	0	4.93	0	0	0	0	0	7.42	0
TRINITY_DN19395_c5_g1	0	2.13	0	2.14	0	0	2.23	2.23	0	6.65	0	0	2.35	0	0	8.63	0	0
TRINITY_DN193965_c0_g1	5.15	11.57	5.55	5.35	0	5.1	9.58	6.78	2.73	2.75	6.9	1.38	7.41	4.17	11.48	17.21	9.52	10.82
TRINITY_DN19398_c0_g1	10.78	6.13	6.71	10.08	12.45	12.22	5.15	13.82	10.02	8.3	17.88	6.61	6.76	13.51	11.08	26.8	4.86	16.03
TRINITY_DN19398_c0_g3	8.42	14.83	10.11	2.65	0	2.07	6.62	8.86	10.97	13.2	10.93	2.18	14.44	13.24	15.78	14.98	2.19	8.64
TRINITY_DN1939_c0_g1	283.52	224.56	279.91	213.73	190.69	228.36	255.05	281.73	290.41	207.39	164.64	191.33	210.78	312.31	346.12	206.71	354.66	366.7
TRINITY_DN1939_c1_g1	248.28	565.14	106.91	361.44	356.66	107.91	196.9	417.19	130.69	207.89	406.7	151.66	183.1	139.63	156.56	308.15	124.41	131.79
TRINITY_DN193_c0_g3	33.7	47.86	10.97	46.42	22.2	16.75	26.94	33.93	7.21	47.42	23.02	18.79	24.99	16.53	20.66	23.36	18.95	11.88
TRINITY_DN193_c2_g1	30.73	90.81	48.11	30.82	10.27	21.1	9.57	15.75	10.16	10.6	22.16	30.79	16.21	10.4	35.45	21.41	12.57	33.23
TRINITY_DN193_c2_g2	74.54	171.75	121.15	77.97	80.95	74.75	87.42	109	71.5	110.43	75.84	80.38	83.66	68.77	162.29	57.79	90.19	76.98
TRINITY_DN19402_c0_g1	77.79	46.99	80.33	62.83	32.6	62.46	47.09	32.49	42.79	47.7	50.67	42.96	53.99	59.27	79.58	63.5	86.71	80.52
TRINITY_DN19403_c0_g1	0.63	1.26	0.33	0.96	0	0.32	6.18	0.33	0.69	1.04	0.35	0.71	3.83	1.78	0	1.33	0.68	0.69
TRINITY_DN19404_c0_g1	0	0	0	0	0	3.83	0	4.1	3.95	0	0	0	0	0	3.93	15.64	3.95	3.87
TRINITY_DN19407_c1_g1	0	3.6	1.83	0	10.42	0	14.28	0	0	3.79	0	30.08	0	0	0	1.84	0	1.86
TRINITY_DN19407_c2_g1	0	1.8	0	0	0	0	0	0	0	3.78	0	0	4.04	1.9	3.9	0	0	0
TRINITY_DN194080_c0_g1	0	0	0	0	1.76	0	4.59	35.32	0	0.66	0	0	2.17	0	0	1.27	0	0
TRINITY_DN1940_c0_g1	35.96	44.96	27.91	39.23	32.13	19.96	43.66	44.44	27.58	60.95	45.5	21.35	41.49	35.17	24.84	31.77	26.33	22.56
TRINITY_DN1940_c0_g2	40.03	43.94	31.98	34.73	9.36	49.89	42.41	31.11	56.07	51.85	23.84	38.56	38.76	55.79	54.78	25.12	50.71	66.87
TRINITY_DN1940_c0_g3	0	1.79	0	8.98	6.91	0	5.64	1.88	0	6.18	3.75	0	0	0	0	3.64	0	0
TRINITY_DN194107_c0_g1	0	6.87	2.32	2.31	4.42	0	2.39	7.23	0	7.15	0	0	0	2.38	0	0	2.37	7.01
TRINITY_DN19411_c0_g1	20.13	37.72	14.59	5.28	15.96	8.22	18.92	14.86	9.65	24.08	12.75	5.08	8.22	12.83	29.08	39.04	9	16.22
TRINITY_DN19411_c5_g1	133.34	281.19	102.41	95.73	273.48	159.29	177.32	154.6	141.45	140.81	209.64	88.29	166.64	109.82	69.61	118.21	170.96	101.04
TRINITY_DN19412_c0_g1	24.09	4.94	0	18.81	11.79	16.17	79.1	28	14.59	33.45	27.44	0	20.1	10.88	24.36	23.74	4.47	10.94
TRINITY_DN19414_c0_g1	28.93	28.77	16.33	20.19	25.88	32.73	42.32	31.8	17.39	14.59	17.99	17.3	28.29	37.65	41.35	44.06	33.1	15.46
TRINITY_DN19415_c0_g2	0	0	2.11	2.1	0	0	0	0	0	0	0	3.9	0	0	6.21	3.96	4	0
TRINITY_DN19418_c0_g1	28.69	52.34	34.48	25.49	36.16	29.17	41.19	28.72	41.04	37.79	31.34	27.1	34.55	28.03	31.09	22	36.15	29.83
TRINITY_DN1941_c0_g1	26.9	20.14	19.58	37.82	19.37	18.45	38.77	16.92	14.1	38.85	24.32	12.33	71.46	21.43	24.7	27.46	15.83	17.47
TRINITY_DN19420_c0_g1	9.55	5.34	8.63	4.68	19.46	24.31	9.6	29.12	37.8	9.97	22.44	15.09	1.83	19.19	22.8	11.17	12.34	20.66
TRINITY_DN19420_c0_g2	21.2	38.39	43.45	22.82	37	34.12	46.44	43.44	35.14	35.17	24.11	19.8	31.96	47.36	49.95	27.24	43.35	31.98
TRINITY_DN19421_c0_g1	0	2.61	2.63	7.4	0	15.38	2.72	0	28.32	5.4	10.66	5.32	0	8.31	10.95	0	0	0
TRINITY_DN194224_c0_g1	28.91	25.73	27.38	23.44	27.25	28.83	34.52	21.87	44.04	37.63	31.92	37.99	31.39	34.14	44.68	37.92	32.34	33.03
TRINITY_DN19425_c0_g1	7.08	7.91	12.97	7.71	8.44	4.87	7.84	7.57	11.51	7.71	16.08	11.2	8.65	6.44	16.31	12.07	7.57	6.33
TRINITY_DN19426_c0_g2	2.51	0	2.53	2.65	8.93	0	2.62	0	0	0	0	0	0	5.19	0	2.54	0	2.55
TRINITY_DN194274_c0_g1	0	0	2.13	2.12	2.02	0	0	2.21	4.38	0	0	0	2.33	0	0	0	0	2.16
TRINITY_DN19427_c0_g1	0	0	0	2.49	7.49	2.55	10.82	0	5.36	0	0	2.65	5.67	0	8.19	0	0	2.64
TRINITY_DN194281_c0_g1	0	0	0	5.76	5.51	2.8	0	3	2.93	0	0	0	0	0	2.97	2.87	0	2.87
TRINITY_DN194290_c0_g1	1596.69	1655.87	226.79	1198.88	949.84	764.79	1412.06	949.13	583.5	1545.2	863.92	414.69	1850.93	15.39	539.68	1432.67	296.76	199.55
TRINITY_DN1942_c0_g1	89.59	99.76	103.2	90.84	76.39	92.49	101.94	99.45	90.98	96.69	69.63	75.71	95.53	99.19	132.33	70.05	155.39	101.89
TRINITY_DN194303_c0_g2	7.59	9.34	15.56	5.09	10.69	5.93	5.38	5.33	4.1	2.73	5.01	4.22	2.91	19.24	12.9	2.62	12.04	10.64
TRINITY_DN19430_c0_g1	54.09	16.85	0	0	3.44	13.74	23.47	7.33	7.19	7.22	9.72	0	3.74	6.73	0	5	0	6.7
TRINITY_DN19432_c0_g1	455.01	547.94	374.8	589.04	391.13	521.31	650.07	498.84	421.42	658.7	555.19	299.32	658.6	435.95	504.86	515.33	580.96	498.41
TRINITY_DN194335_c0_g1	0	0	0	3.18	0	0	3.26	3.3	0	0	0	0	3.36	3.2	0	3.16	0	0
TRINITY_DN19433_c0_g1	102.91	96.33	88.18	78.29	82.81	95.67	94.1	80.55	166.7	114.2	69.05	100.73	94.51	99.64	90.57	63.75	107.09	93.93
TRINITY_DN194344_c1_g1	5.43	2.72	0	0	0	2.67	0	0	5.59	0	2.77	0	2.95	0	2.84	0	0	0
TRINITY_DN19434_c0_g1	58.04	79.65	43.78	32.62	31.83	24.32	14.35	118.07	23.15	12	31.09	18.58	44.68	31.76	89.43	138.48	47.15	48.89
TRINITY_DN19434_c1_g1	36.57	27.96	23.73	24.2	25.56	17.78	38	26.73	31.84	19.33	17.74	17.66	23.9	30.87	20.34	35.09	31.64	16.34
TRINITY_DN19437_c0_g1	111.39	193.42	244.66	112.42	277.43	298.84	68.37	130.33	331.06	99.4	307.13	259.3	161.5	313.54	265.31	109.89	437.09	345.89
TRINITY_DN1943_c0_g1	434.49	672.8	450.45	470.92	548.95	502.79	580.68	532.06	608.95	522.1	544.62	505.5	521.37	549.42	621.87	457.53	546.3	509.43
TRINITY_DN19441_c0_g1	4.48	6.73	9.08	6.78	6.5	4.41	4.69	14.14	5.19	2.4	7.56	4.62	2.47	9.36	3.11	2.27	0	11.46
TRINITY_DN194460_c0_g1	2337.85	2155.8	1599.56	2655.38	1818.82	1903.54	5383.87	2615.23	1816.27	2568.13	2377.7	1326.46	3579.13	1840.17	2068.98	4224.96	2707.22	1795.3
TRINITY_DN19446_c1_g1	4.68	7.02	18.04	1.18	3.38	6.97	2.49	0	18.69	2.51	6.31	12.57	2.71	3.81	15.69	2.41	1.24	11.11
TRINITY_DN19448_c0_g1	4.8	2.7	0	6.31	3.5	1.57	18.6	2.9	1.49	6.78	6.86	3.05	7.27	3.09	20.52	16.1	3.39	1.7
TRINITY_DN19448_c0_g2	4.98	0	0	1	0.96	0	1.07	0	0	0	1.08	0	6.98	0	1.12	0	0	0
TRINITY_DN1944_c0_g1	326.21	544.58	196.86	208	387.26	275.03	400.47	281.2	205.49	384.57	141.43	242.51	169.05	207.74	363.37	528.64	228.39	258.35
TRINITY_DN194567_c0_g1	21.03	11.7	9.45	18.84	6.77	2.3	12.21	12.29	12.11	14.58	4.82	14.41	5.14	14.59	27.26	11.84	16.91	14.3
TRINITY_DN19458_c0_g1	36.13	28.56	80.14	37.06	38.97	35.79	23.13	28.82	70.08	40.69	30.38	60.72	35.46	94.44	85.34	42.13	77.94	75.96
TRINITY_DN19458_c0_g2	44.51	62.63	78.51	55.2	49.78	59.99	33.96	51.57	53.65	44.04	50.57	54.15	45.1	66.84	80.29	36.64	75.2	58.98
TRINITY_DN19458_c0_g3	62.87	105.01	99.94	38.29	79.88	73.74	85.23	94.97	135.34	88.01	92.91	122.34	66.19	87.68	133.44	57.2	64.1	87.7
TRINITY_DN19458_c2_g3	1.93	2.45	0	2.33	0	6.81	0	2.32	0	0	0	4.75	0	0	9.81	0	0	0
TRINITY_DN1945_c0_g2	93.84	96.67	125.91	100.11	96.34	92.75	128.14	107.47	118.71	101.81	97.32	110.87	111.05	127.23	159.6	101.09	146.3	125.74
TRINITY_DN1945_c1_g1	0	2.14	0	0.72	2.05	0	0	3.01	1.54	3.87	4.71	3.91	0	3.15	1.63	0.74	1.53	0.76
TRINITY_DN194621_c2_g1	35.66	26.77	33.84	8.98	17.2	28.51	7	14.06	44	32.52	9.22	27.67	9.84	16.28	26.12	22.61	13.89	13.68
TRINITY_DN19463_c0_g2	0	0	0	5.71	0	0	27.9	3.98	1.98	21.84	0	0	2.11	3.99	2.04	1.97	1.97	0
TRINITY_DN19464_c0_g1	26.68	23.13	18.44	33	21.37	25.52	32.53	27.58	42.82	19.35	21.61	18.29	24.89	18.3	25.63	29.19	27.44	23.37
TRINITY_DN19465_c1_g1	25.19	6.1	3.06	6.15	0	0	6.3	9.58	0	3.12	0	0	0	0	10.21	0	9.32	0
TRINITY_DN194683_c0_g1	10.5	9.17	2.69	2.65	3.79	3.9	6.97	6.87	5.57	11.22	12.64	5.61	3.02	8.49	5.83	25.65	12.47	4.13
TRINITY_DN194696_c0_g1	9.86	11.19	0	11.29	5.76	0	5.62	7.06	0	0	1.64	0	3.53	0	0	18.51	0	0
TRINITY_DN19469_c1_g1	3.73	0	3.73	3.24	0	3.14	0	0	16.36	0	0	6.43	6.84	0	3.76	0	3.77	0
TRINITY_DN1946_c0_g2	16.62	17.87	10.42	10.32	11.83	11.01	20.26	18.36	25.31	22.81	14.94	20.85	17.36	17.56	30.17	11.52	11.06	17.49
TRINITY_DN19470_c1_g1	130	150.65	90.56	136.75	75.64	66.41	77.59	97.9	127.33	125.1	194.1	121.13	129.89	90.27	127.28	84.79	92.22	70.31
TRINITY_DN19471_c1_g1	14.92	15.69	17.29	12.32	0	30.85	14.55	4.99	25.45	6.29	4.72	23.43	4.87	18.76	15.82	23.98	21.91	30.14
TRINITY_DN19472_c0_g1	0	0	0	0	0	0	2.4	0	0	0	0	1.21	0	0	0	1.16	0	0
TRINITY_DN194756_c0_g2	15.49	14.54	26.8	14.27	4.5	9.93	18.2	16.4	23.05	3.73	31.57	18.13	3.54	13.37	17.08	12.76	9.83	16.29
TRINITY_DN19476_c0_g1	4.81	2.88	2.13	4.85	7.41	7.65	3.09	3.04	11.32	4.15	7.32	3.13	6.75	5.26	20.62	1.99	3.53	0
TRINITY_DN19476_c0_g2	0	0	0	3.89	0	0	0	0	2.02	2.03	0	0	0	2.04	2.08	5.9	0	0
TRINITY_DN19477_c2_g1	3.15	0	0	0	0	3.08	0	0	0	0	6.34	0	0	0	3.78	0	3.79	0
TRINITY_DN1947_c0_g1	113.06	104.24	129.33	122.83	68.79	103.66	109.12	104.57	122.24	123.68	99.41	126.64	123.49	119.27	192.57	152.57	122.34	124.53
TRINITY_DN1947_c0_g2	3.03	12.16	3.05	3.8	5.87	0	0	3.18	0	9.34	0	0	6.5	0	0	3.05	0	0
TRINITY_DN194803_c0_g1	15.44	21	10.21	16.66	19.14	15.48	17.98	8.17	5.93	8.28	11.99	20.09	14.1	14.39	12.14	17.21	13.29	13.98
TRINITY_DN19480_c0_g1	17.58	11.73	9.02	17.46	11.19	22.76	9.07	3.04	17.79	8.96	8.79	8.76	13.49	0	15.71	6.58	15.24	2.92
TRINITY_DN19481_c0_g1	174.61	232.87	154.76	289.75	289.41	250.65	285.72	279.53	269.66	172.1	124.38	131.96	120.6	97.74	159.25	156.22	96.08	102.22
TRINITY_DN19482_c0_g1	0	0	11.07	0.94	25.85	0	0	0	12.31	0	1.01	0	0	0	1.79	0	23.38	1.7
TRINITY_DN19482_c0_g2	9.64	0	17.63	3.88	2.61	11.4	0	0	9.99	5.57	0	10.97	4.31	19.74	6.24	16.34	8.03	3.98
TRINITY_DN19484_c0_g1	31.74	23.24	80.34	64.04	39.42	36.76	16.31	36.89	49.24	62.96	70	78.15	46.91	40.48	100.01	10.72	22.2	41.45
TRINITY_DN19486_c0_g2	1626.09	1146.9	1660.42	1390.13	893.1	1092.56	1112.85	738.02	1551.06	1139.89	1078.2	1286.32	984.98	857.44	881.46	1211.38	1621.82	1481.5
TRINITY_DN19487_c0_g1	7.51	51.97	56.36	12.71	10.53	47.5	49.54	39.99	87.53	29.64	12.1	64.94	18.86	91.08	97.72	20.27	120.45	68.42
TRINITY_DN19488_c0_g1	116.19	46.02	61.76	108.48	82.89	94.53	625.58	444.9	256.02	743.16	278.97	399.42	283.79	175.11	203.07	94.38	62.02	72.68
TRINITY_DN1948_c0_g1	320.85	309.69	304.32	311.54	213.98	166.46	389.39	622.22	258.55	382.47	311.36	223.74	237.03	217.83	351.69	329.55	265.91	307.78
TRINITY_DN19491_c0_g1	162.06	165.04	197.23	189.23	151.33	143.18	144.41	124.13	146	181.93	124.19	132.23	165.29	187.73	212.85	192.29	177.2	144.37
TRINITY_DN19491_c1_g1	34.82	41.04	32.13	20.62	37.77	25.96	36.81	49.65	45.7	45.96	31.25	39.94	29.97	64.12	76.92	56.15	59.76	25.42
TRINITY_DN194950_c0_g1	22.53	25.84	25.85	13.02	21.83	12.62	13.31	37.18	29.55	0	3.23	25.79	20.6	16.36	6.61	9.71	16.41	19.34
TRINITY_DN19496_c0_g1	64.4	55.99	45.51	54.04	51.71	61.37	52.5	56.48	61.95	41.43	35.7	41.24	58.34	66.3	57.87	41.99	79.71	44.44
TRINITY_DN1949_c0_g2	121.81	383.28	344.59	207.7	324.53	222.58	165.94	141.23	127.26	189.09	130.34	124.41	98.48	133.36	140.64	296.64	167.58	132.39
TRINITY_DN194_c0_g1	323.43	326.55	268.65	301.88	238.62	248.96	361.23	303.45	348.64	286.18	243.51	304	305.62	311.85	359.5	406.53	416.95	347.5
TRINITY_DN194_c0_g2	7.86	11.01	8.82	7.05	4.37	12.82	12.8	4.23	10.96	3.32	5.94	15.95	21.02	16.34	21.44	10.16	20.6	18.27
TRINITY_DN195019_c0_g1	16.48	19.93	20.57	15.96	8.24	25.09	2.95	8.95	36.5	32.19	21.74	16.01	18.4	31.09	13.7	37.24	17.47	48.37
TRINITY_DN19501_c0_g1	14.37	95.84	70.35	88.83	28.89	109.93	57.63	14.99	80.4	51.19	43.8	41.17	17.75	90.9	64.06	63.22	90.59	52.15
TRINITY_DN195045_c0_g1	0	2.21	4.47	0	4.25	0	2.31	2.32	0	0	0	2.27	2.44	6.9	4.7	0	4.57	6.77
TRINITY_DN19505_c0_g1	55.35	39.59	133.09	39.74	78.06	157.31	74.72	54.84	205.63	29.77	73.51	202.2	42.79	145.79	166.32	37.32	198.71	181.51
TRINITY_DN19506_c0_g1	0	0	0	0	0	0	2.08	0	0	0	0	0	4.45	0	0	0	2.06	0
TRINITY_DN195095_c1_g1	29.42	3.12	17.69	4.98	0	21.7	20.67	6.77	22.84	16.36	1.65	18.91	3.55	11.49	27.57	4.79	11.47	43.09
TRINITY_DN19509_c1_g1	18.62	74.01	0	7.6	0	19.03	27.57	7.15	1.21	10.97	52.06	1.23	0	0	2.55	21.93	1.21	0
TRINITY_DN19509_c1_g2	117.44	52.7	102.03	106.98	60.65	68.07	195.83	170.03	87.9	158.88	91.91	69.49	97.12	62.01	124.54	103.48	79.91	70.54
TRINITY_DN19509_c1_g3	1.82	2.72	41.03	2.79	1.75	67.36	1.98	3.83	82.89	3.92	1.98	48.95	4.26	65.19	101.81	3.76	38.39	37.87
TRINITY_DN1950_c0_g1	69.17	50.55	42.84	44.77	48.05	48.13	76.52	60.26	54.97	50.29	70.84	48.2	96.62	54.81	64.44	65.04	63.54	54.05
TRINITY_DN195148_c0_g1	7.86	39.21	41.53	29.41	21.49	23.13	2.72	2.74	15.87	8.1	2.67	13.29	2.84	13.46	10.95	10.18	13.77	5.32
TRINITY_DN1951_c0_g1	140.33	149.69	175.54	135.48	120.9	139.2	122.41	152.48	198.06	131.9	125.74	145.12	123.08	154.4	201.78	112.36	177.94	171.83
TRINITY_DN19521_c0_g1	668.62	563.19	843.73	562.37	459.05	595.65	600.91	719.59	840.39	679.85	441.21	686.39	529.24	896.36	1130.25	459.14	941.25	861.9
TRINITY_DN19521_c1_g1	35.25	58.31	73.29	54.33	52.87	85.46	30.45	34	66.96	32.1	19.57	32.82	24.71	21.32	32.91	21.53	23.28	25.95
TRINITY_DN19522_c0_g1	28.25	28.9	30.55	28.5	21.51	23.37	29.1	28.67	29.52	24.51	28.86	25.99	24.83	23.08	35.68	30.27	41.4	19.25
TRINITY_DN195245_c0_g1	4.96	4.96	8.91	3.75	5.98	1.23	9.24	5.23	2.64	2.65	6.67	1.33	2.86	4.03	1.38	8.94	1.31	0
TRINITY_DN19524_c0_g3	0	8.26	0	2.01	1.45	7.86	0.81	0	16.2	2.09	9.04	2.2	2.22	0	1.03	8.12	2.08	4.11
TRINITY_DN19527_c0_g1	13.66	0	0	0	0	9.56	0	8.02	0	4.4	0	0	0	2.21	2.25	5.85	8.46	2.16
TRINITY_DN19527_c0_g3	89.02	70.1	100.65	86.15	73.29	90.66	78.39	96.63	99.69	101.76	107.98	93.61	82.56	101.21	153.67	52.78	147.07	111.36
TRINITY_DN19527_c1_g1	116.57	38.99	11.51	37.68	37.55	34.05	15.08	19.77	14.93	32.38	24.3	11.09	10.89	17.3	15.76	3.86	79.53	7.9
TRINITY_DN19528_c0_g1	0	12.65	0	0	25.85	12.65	0	0	0	0	11.6	22.18	14.11	11.9	0	0	0	11.94
TRINITY_DN1952_c0_g1	43.95	28.98	38.7	26.98	22.02	42.32	49.59	31.31	50.15	32.3	21.99	39.2	34.1	50.33	58.79	14.82	49.64	43.36
TRINITY_DN19532_c0_g1	59.16	57.65	49.52	67.99	58.58	55.62	74.72	49.22	53.76	75.95	53.2	45.19	69.39	64.99	59.94	85.65	62.7	49.28
TRINITY_DN195330_c0_g2	10.44	7.17	4.03	10.76	5.03	9.07	12.51	6.89	2.88	11.18	8.19	11.18	10.53	5.64	11.61	13.45	15.19	6.73
TRINITY_DN195367_c0_g1	3.44	0	6.9	4.25	3.34	0	0	6.21	3.5	14.05	3.44	6.7	0	0	14.04	10.37	0	0
TRINITY_DN19536_c0_g1	0	2.69	0	2.71	0	0	5.59	0	0	0	0	0	5.84	0	0	8.14	0	0
TRINITY_DN195372_c0_g1	1.12	4.49	0	2.27	1.44	3	0	4.75	0.81	1.64	10.89	0.83	0	2.1	2.18	0	4.45	1.22
TRINITY_DN19539_c0_g1	15.83	2.26	7.8	2.28	0	9.76	3.24	1.59	13.78	4.9	4.97	7.42	19.6	4.99	8.59	1.57	4.84	4.83
TRINITY_DN1953_c0_g1	21.72	24.04	24.24	14.87	24.81	17.9	19.26	18.64	25.62	15.88	17.52	19.27	16.1	27.15	27.87	22.11	33.77	30.08
TRINITY_DN195412_c0_g1	180.82	64.3	109.18	197.88	69.28	106.91	283.84	145.72	101.32	176.78	150.57	97.24	215.66	117.19	147.17	178.26	83.16	89.05
TRINITY_DN19542_c0_g3	94.6	41.19	10.82	76.26	25.05	18.86	52.44	26.05	20.52	113.86	36.11	35.94	128.52	58.26	83.07	124.41	36.63	41.61
TRINITY_DN19543_c1_g1	2.39	6.64	8.25	2.42	0	17.28	2.76	7.55	9.92	2.49	2.46	9.92	0	2.49	7.65	7.27	7.42	12.2
TRINITY_DN19545_c0_g1	3.76	6.13	2.88	14.76	1.21	8.18	49.12	1.33	3.53	11.98	4.52	6.34	17.76	2.53	9.12	20.14	3.88	0
TRINITY_DN1954_c0_g2	38.88	61.19	68.82	42.63	46.89	53.38	52.72	58.68	69.94	54.58	46.33	62.99	58.66	72.32	82.61	42.26	66.39	60.08
TRINITY_DN195503_c0_g1	249.17	246.27	209.85	211.66	174.62	231.6	215.58	298.12	236.04	316.31	216.27	209.63	209.82	186.84	277.33	178.61	208.53	206.95
TRINITY_DN195506_c0_g3	2.89	8.71	4.02	8.77	0	4.31	1.54	1.53	10.3	1.54	0	1.54	0	1.56	0	4.47	4.58	6.1
TRINITY_DN195506_c0_g4	4.47	5.93	8.03	1.49	4.29	1.47	0	3.13	3.59	9.45	0	1.57	1.69	1.59	8.17	0	0	4.62
TRINITY_DN19551_c0_g1	53.31	53.12	60.55	38.8	52.3	16.07	63.16	55.25	71.54	30.17	41.22	68.78	33.8	34.17	69.25	29.01	46.54	31.28
TRINITY_DN195572_c0_g1	0	1.37	0	1.38	0	0	0	1.45	0	1.46	2.93	0	1.57	0	0	0	0	0
TRINITY_DN195580_c0_g1	1.63	0	3.32	0	0	1.61	0	0	1.71	1.72	0	3.43	0	5.2	1.78	3.33	1.71	0
TRINITY_DN19558_c0_g1	26.02	26.25	20.19	35.31	22.44	31.35	70.16	24.32	28.54	40.04	27.88	23.34	90	39.28	22.94	83.09	53.7	28.58
TRINITY_DN19559_c0_g2	68.76	45.71	55.18	72.69	43.7	49.99	62.91	73.37	49.14	52.83	27.4	26.79	32.28	28.44	25.53	31.14	40.65	53.55
TRINITY_DN1955_c0_g2	57.08	55.63	49.89	46.45	41.74	54.15	62.22	41.34	79.97	58.29	42.41	61.82	58.71	62.37	47.96	37.17	67.01	55.21
TRINITY_DN19560_c0_g1	37.03	33.83	30.32	31.3	27.19	28.69	44.16	22.51	49.75	37.44	23.08	34.47	35.98	39.22	24.47	33.93	34.81	32.71
TRINITY_DN19561_c2_g1	25.62	25.91	15.82	58.69	100.4	60.9	10.74	41.13	32.63	8.91	16.64	24.98	23.17	94.9	17.3	31.74	72.49	16.09
TRINITY_DN19561_c2_g2	44	79.69	33.75	57.73	50.71	53.74	84.24	64.5	53.51	67.32	89.92	80.97	72.11	96.93	62.14	78.47	92.29	64.92
TRINITY_DN19565_c0_g1	123.95	135.44	198.09	138.72	111.84	122.77	128.14	144.89	227.12	177.32	114.41	180.89	91.62	164.36	207.27	87.15	151.11	179.94
TRINITY_DN19566_c0_g1	18.46	27.45	0.99	20.78	17.65	1.92	29.38	14.23	2.06	24.14	20.71	1.04	23.84	3.16	2.18	58.5	3.08	0
TRINITY_DN19567_c0_g1	70.31	58.25	21.84	59.54	42.42	13.8	34.99	55.22	59.38	21.24	40.16	32.82	44.8	38.58	70.32	72.33	34.59	42.41
TRINITY_DN1956_c0_g1	126.17	146.64	116.37	125.02	107.86	96.43	149.58	120.97	116.52	134.66	100.29	108.62	123.42	104.94	120.83	121.55	134.19	113.9
TRINITY_DN1956_c2_g1	16.82	25.69	25.5	22.93	18.11	18.68	17.98	20.85	22.21	39.41	19.35	23.56	17.33	23.78	39.02	19.44	22.09	18.88
TRINITY_DN195710_c0_g1	3.9	5.19	0	2.62	3.75	10.29	13.8	4.1	4.14	0	2.78	0	5.97	9.81	5.77	4.01	1.37	5.46
TRINITY_DN19571_c0_g1	22.27	44.47	27.28	18.96	21.45	18.78	29.4	20.36	25.69	36.92	29.69	21.33	29.63	33.65	35.41	24.26	27.68	37.84
TRINITY_DN19572_c0_g1	2.33	0.78	0	0.78	1.5	1.55	0.84	2.46	2.51	0.84	3.41	1.7	0.92	2.57	2.66	3.23	0.83	1.66
TRINITY_DN19573_c0_g1	143.66	139.6	159.7	142.6	116.6	139.36	131.55	147.73	179.98	133.33	126.35	136.58	129.92	170.31	202.25	104.89	206.23	168.59
TRINITY_DN19573_c1_g1	0.95	1.86	1.92	1.16	5.39	0	11.97	1.96	0	1.01	2.03	2.02	3.27	2.04	1.08	4.84	5.88	1.98
TRINITY_DN19576_c0_g1	14.2	15.59	17.12	14.5	16.52	21.64	18.05	23.25	38.43	22.3	12.76	24	18.35	28.11	29.09	13.3	21.63	22.01
TRINITY_DN195774_c0_g1	4.58	8.49	3.39	7.25	7.56	7.83	4.93	6.21	8.46	4.98	2.89	5.03	3.88	1.45	8.23	7.48	4.91	2.1
TRINITY_DN195775_c0_g1	3.76	3.73	0	9.46	9.06	0	1.98	3.6	3.94	5.92	0	5.08	6.32	7.94	2.04	1.92	5.88	1.94
TRINITY_DN195776_c0_g1	9.88	0	2.49	9.96	0	14.57	18.04	7.79	20.43	17.93	5.07	7.58	5.41	12.8	7.82	17.5	7.64	5.02
TRINITY_DN19577_c0_g1	112.25	121.9	117.03	124.65	89.55	97.82	84.11	82.16	77.69	66.44	45.2	49.96	51.12	68.31	61.45	70.21	88.07	76.83
TRINITY_DN19577_c0_g2	1.89	0	0.98	0	0	3.19	2.03	0	2.03	1.02	0	0	2.22	0	0	2.94	2.8	2.01
TRINITY_DN195785_c0_g1	0	0	0	0	0	0	13.16	0	0	0	0	2.58	0	0	2.66	2.55	0	0
TRINITY_DN19578_c0_g1	13.39	17.85	14.78	16.79	23.1	16.39	26.47	13.07	13.48	15.76	22.66	12.15	20.07	16.17	22.38	21.46	28.16	16.12
TRINITY_DN19578_c0_g2	16.8	21.95	19.7	23.53	23.23	24.43	29.02	23.41	28.06	29.96	27	16.8	23.74	25.18	33.06	22.83	29.88	32.19
TRINITY_DN19579_c0_g2	1.13	7.92	1.58	4.19	0.73	2.27	3.27	4.39	0.82	1.66	1.69	1.26	1.82	1.69	1.76	0.4	3.26	1.23
TRINITY_DN1957_c0_g1	148.19	264.77	175.98	263.12	197.91	256.7	247.11	187.63	146.47	191.15	156.99	216.9	278.67	150.93	260.96	242.29	292.83	182.08
TRINITY_DN19580_c0_g1	77.52	79.35	109.05	73.58	62	71.33	66.2	78.04	129.83	95.22	74.39	89	81.26	90.45	107.77	50.72	86.62	106.38
TRINITY_DN19581_c0_g1	3.95	158.7	27.51	55.73	74.99	31.04	116.57	13.55	89.23	53.53	3.35	64.49	49.01	6.88	43.46	9.54	11.38	7.3
TRINITY_DN19581_c0_g2	1.48	4.44	3.06	0	1.43	3.57	1.91	8.35	1.9	4.61	1.58	3.79	5.61	1.92	3.59	0	7.79	3.7
TRINITY_DN195828_c0_g1	0	0	3.01	9.08	11.6	11.76	12.43	0	9.2	3.08	0	12.08	3.22	3.06	6.2	3.02	3.06	0
TRINITY_DN19582_c0_g1	63.98	61.18	49.93	62.52	50.9	62.66	47.71	50.66	54.32	51.47	25.21	32.14	52.22	32.38	53.1	92.49	63.03	61.33
TRINITY_DN19582_c1_g1	226.62	359.37	377.13	276.19	264.78	281.03	167.08	164.21	268.13	210.85	222.37	366.64	193.14	204.2	465.26	215.51	322.69	397.64
TRINITY_DN19583_c0_g1	91.13	91.25	89.63	79.1	65.49	71.05	111.58	76.86	88.24	96.31	85.5	70.8	80.18	91.86	99.44	82	108.15	97.18
TRINITY_DN195846_c0_g1	7.72	10.32	5.2	18.18	9.95	7.59	0	8.12	0	10.66	5.27	10.51	14.03	2.66	2.71	7.81	13.26	13.06
TRINITY_DN195851_c0_g1	16.5	3.8	6.51	7.67	6.11	8.81	12.31	8.02	8.09	8.13	9.28	10.86	17.54	13.71	9.6	6.53	16.09	12.14
TRINITY_DN19586_c0_g1	40.31	89.11	42.54	80.77	41.09	67.77	55.08	39.85	37.77	83.78	44.42	52.66	78.71	81.38	62.25	103.66	66.99	57.82
TRINITY_DN19586_c1_g1	2.37	4.64	2.94	3.59	3.42	1.42	1.53	1.5	0.76	8.48	1.56	2.33	3.36	3.13	2.43	2.95	1.53	3.32
TRINITY_DN19586_c1_g2	6.2	9.52	3.02	6.38	3.88	4.51	1.46	4.46	2.44	12.35	3.48	4.97	4.85	4.03	3.04	7.06	2.43	4.38
TRINITY_DN19586_c1_g3	1.9	8.76	4.83	8.43	3.28	5.84	1.8	6.46	4.5	10.89	4.65	3.7	1.97	4.61	1.12	4.35	0.9	2.35
TRINITY_DN19587_c0_g1	39.18	59.41	42.46	45.08	40.62	41.51	45.61	73.7	35.95	30.56	37.95	31.34	41.13	61.39	54.94	32.35	54.69	44.34
TRINITY_DN195889_c0_g1	3.17	2.24	0	1.6	0	0	6.7	0	2.33	21.31	5.03	4.62	7.42	5.07	5.21	31.55	3.33	6.6
TRINITY_DN19588_c0_g1	520.53	1023.73	590.66	466.78	654.1	429.31	148	789.13	764.05	392.89	594.07	331.11	307.42	286.58	366.25	300.66	349.25	247.41
TRINITY_DN195892_c0_g1	5.67	13.22	7.68	9.51	10.92	9.31	1.99	15.9	5.93	3.97	7.93	3.94	2.11	1.99	18.37	1.92	5.91	17.55
TRINITY_DN19589_c0_g1	74.97	78.25	127.4	61.77	60.03	76.82	31.35	81.66	151.13	59.02	62.36	93.1	58.69	126.65	132.17	37.91	98.45	101.12
TRINITY_DN1958_c0_g1	105.79	84.2	77.19	73.74	113.1	97.04	132.59	81.19	76.52	105.13	80.52	81.26	120.21	92.99	94.41	135.76	99.48	90.97
TRINITY_DN1958_c0_g2	175.11	160.68	186.69	171.89	130.21	167.05	156.12	180.61	204.93	210.15	163.41	192.35	169.37	208.56	279.76	152.86	223.74	193.51
TRINITY_DN1958_c0_g3	114.35	136.74	128.27	164.76	97.34	140.61	141.25	156.3	112.79	150.69	111.82	99.56	131.67	120.53	169.34	118.93	115.9	60.24
TRINITY_DN1958_c0_g4	67.7	70.54	44.9	66.07	50.6	33.73	82.88	142.75	51.56	94.42	80.6	32.87	43.74	52.72	72.63	43.68	45.03	41.64
TRINITY_DN195925_c0_g1	1.83	5.68	12.92	3.69	10.6	5.42	3.86	1.93	9.87	9.77	11.53	13.42	4.11	0	5.96	9.35	5.74	9.47
TRINITY_DN19592_c0_g2	6.67	4.45	12.03	11.19	6.43	4.68	6.98	4.67	7.4	6.95	4.6	9.77	7.36	9.89	18.39	0	4.92	0
TRINITY_DN19593_c0_g1	3.7	7.51	13.09	3.26	6.6	25.38	1.06	3.9	8.16	4.82	5.46	3.31	1.11	6.14	24	3.57	31.02	18.84
TRINITY_DN195940_c0_g1	0.55	1.07	0	1.08	0	0.54	2.89	1.13	0	1.76	1.19	1.78	1.92	1.79	0.62	0.56	0	2.89
TRINITY_DN19594_c0_g1	296.07	427.91	8.78	276.04	456.54	9.85	270.38	352.98	4.56	346.54	369.71	5.41	304.23	7.8	8.87	221.92	12.84	6.04
TRINITY_DN19595_c0_g1	43.61	38.55	23.81	48.74	22.76	17.62	55.63	27.91	27.27	60.41	35.86	34.14	61.78	19.97	34.67	54.96	38.13	26.03
TRINITY_DN19596_c1_g1	0	2.12	0	0	0	0	0	0	0	0	0	4.26	0	2.22	0	0	0	0
TRINITY_DN19596_c1_g2	8.23	1.37	0	2.76	1.33	4.08	0	5.78	4.58	1.46	0	2.92	0	1.48	1.61	1.41	1.45	4.32
TRINITY_DN195976_c0_g1	19.74	23.95	0	11.84	8.15	0	29.9	4.45	1.49	16.43	9.02	0	17.74	0	0	24.6	0	0
TRINITY_DN195978_c0_g1	31	28.08	16.23	15.72	21.08	9.15	64.39	30.45	6.36	31.91	28.2	15.62	13.32	26.14	16.03	21.91	28.58	12.48
TRINITY_DN195999_c0_g2	69.79	58.36	69.33	28.11	36.11	37.11	52.76	31.16	47.48	41.44	76.41	15.61	38.56	37.01	29.66	65.6	82.81	44.5
TRINITY_DN1959_c0_g2	4.23	8.97	19.52	8.52	16.01	3.25	58.03	1.7	9.03	22.41	2.23	1.3	16.03	3.29	26.8	43.51	2.19	14.55
TRINITY_DN195_c0_g1	2.03	1.1	3.93	0	2.69	0.86	1.38	1.16	1.49	3.98	2.43	0.94	0	2.29	0	1.44	1.81	0.45
TRINITY_DN195_c0_g2	33.74	47.75	33.2	44.69	24.31	36.2	35.85	29.42	31.51	52.29	41.11	31.91	51.45	35.87	34.37	61.83	53.01	32.6
TRINITY_DN19600_c0_g1	117.74	113.94	177.57	166.07	125.27	75.21	58.01	164.36	182.12	174.54	145.07	10.04	148.11	113.89	85.81	163.69	187.56	71.96
TRINITY_DN19600_c5_g1	58.62	32.33	35.98	41.45	43.5	58.39	34.79	59.61	47.98	26.4	50.86	45.97	68.95	47.71	54.69	55.74	58.38	52.72
TRINITY_DN19602_c0_g1	0.38	2.02	0	0.38	1.1	2.76	2.57	1.71	0	0.42	0.85	0	0.46	2.32	1.53	3.78	0.41	3.48
TRINITY_DN19602_c1_g1	21.41	34.65	72.41	24.99	48.97	39.4	25.19	22.57	76.25	37.82	29.12	70.34	23.25	33.48	77.23	19.08	43.06	58.13
TRINITY_DN19602_c3_g1	95.18	75.67	75.34	85.1	84.59	97.4	130.95	91.81	81.06	98.17	81.55	87.6	129.06	137.15	128.6	126.92	152.22	117.09
TRINITY_DN196035_c1_g1	0	0	0	0	0	3.22	0	0	3.01	0	0	2.96	3.16	0	0	0	0	0
TRINITY_DN196044_c0_g1	41.75	20.91	13.16	31.6	20.17	48.69	32.6	38.4	43.14	26.99	10.66	21.27	25.56	29.49	30.13	36.91	32.22	15.87
TRINITY_DN19604_c0_g1	427.84	416.12	521.86	351.03	467.9	404.32	315.94	473.32	640.57	400.06	373.01	452.04	352.85	496.63	542.97	211.34	531.28	529.72
TRINITY_DN19604_c1_g1	246.06	251.54	183.68	235.78	133.86	204.92	339.04	193.82	178.96	295.09	208.25	191.57	282.96	218.58	153.3	290.79	240.08	184.38
TRINITY_DN196063_c0_g1	6.38	3.19	3.26	4.82	1.54	3.15	0	1.71	0	3.39	1.69	1.68	9.05	5.06	1.75	4.9	0	1.66
TRINITY_DN196063_c0_g2	1.65	0	2.55	0	2.38	1.64	0.88	1.74	0.88	0.88	0	3.59	1.94	1.83	1.87	0.85	6.15	1.76
TRINITY_DN196065_c0_g1	10.04	22.65	14.16	12.62	20.27	15.56	19.96	10.02	11.36	10.51	20.86	13.45	4.02	38.71	50.33	19.09	18.47	25.63
TRINITY_DN196070_c0_g1	20.39	8.74	19	11.14	10.37	10.24	11.38	9.89	22	32.56	15.35	14.43	46.49	15.32	11.58	13.39	14.59	14.68
TRINITY_DN196070_c0_g5	0	0	0	3.25	1.55	0	3.41	1.7	0	0	0	0	1.83	0	0	0	0	1.68
TRINITY_DN196075_c0_g1	120.26	87.63	197.01	119.46	117.33	122.53	169.64	108.95	131.65	170.05	83.75	140.75	115.2	122.98	215.63	118.99	150.51	150.46
TRINITY_DN19607_c0_g1	17.38	14.7	26.67	17.32	20.8	24.32	10.89	18.68	37.35	20.86	23.15	23.69	14	32.88	30.23	9.2	32.37	30.14
TRINITY_DN19609_c0_g1	36.61	62.73	58.87	29.25	53.41	75.33	46.18	49.19	123.73	56.71	78.16	96.35	60.13	97.49	116.85	41.76	96.79	85.57
TRINITY_DN1960_c0_g1	1363.85	1331.2	1061.19	1274.8	1256.42	1399.02	1768.57	1225.69	1258.37	836.72	1443.17	1020.65	1578.32	1238.03	1613.25	1874.81	1789.33	1213.63
TRINITY_DN19610_c0_g1	2.25	0	0	0	1.52	0	4.03	0	0	0	2.33	3.33	0	3.37	0	6.87	5.65	3.29
TRINITY_DN19611_c0_g2	24.83	20.32	17.61	19.93	17.44	25.51	20.64	25.46	29.14	26.19	23.68	27.86	17.6	30.53	43.63	17.98	39.02	30.64
TRINITY_DN19614_c0_g1	76.24	77.42	46.86	63.46	70.96	64.06	92.2	92.51	56.49	64.51	84.02	58.57	55.38	61.69	61.84	125.08	52.79	72.11
TRINITY_DN196150_c0_g1	0.72	2.17	0.89	0.73	0	0	4.67	0	0	0.79	0.8	0	1.78	0	0	3.76	1.55	0
TRINITY_DN19615_c0_g1	12.43	12.67	0	3.19	0	6.19	3.37	0	3.22	6.47	3.18	9.5	10.12	0	3.25	6.72	0	0
TRINITY_DN196177_c0_g1	292.77	144.58	383.98	130.85	132.03	238.99	305.47	0	370.03	204	148.8	229.5	348.68	251.5	308.11	54.75	83.02	145.75
TRINITY_DN19617_c0_g1	0.26	0.51	1.33	0.52	1.23	0	1.94	0	2.49	0.84	0.29	1.14	0.62	1.44	0	0.27	0.83	0.28
TRINITY_DN196189_c0_g1	6.74	14.69	5.68	0	0	0	0	2.76	16.18	10.86	0	6.51	0	2.19	0	0	8.11	0
TRINITY_DN19618_c0_g1	728.74	2520.2	830.88	673.76	1841.51	727.61	209.99	1651.09	592.29	759.04	834.28	352.44	784.02	297.36	861.77	158.19	318.81	318.39
TRINITY_DN19619_c0_g1	208.04	91.83	66.18	57.55	171.82	177.23	60.97	102.4	92.43	174.52	118.16	121.65	99.01	37.14	90.17	26.5	135.55	71.77
TRINITY_DN1961_c0_g1	55.31	69.6	56.89	50.14	21.31	55.99	68.43	54.77	47.17	70.01	41.84	44.08	52.65	37.28	60.72	47.93	59.83	58.43
TRINITY_DN19620_c0_g1	10.86	11.12	2.1	1.49	0	0	0	0.71	0	1.47	0	0.81	11.08	0	8.22	2.3	0	0.79
TRINITY_DN19622_c0_g1	3.19	11.04	0.8	0	12.38	0	0	1.52	3.26	0	0	0.84	3.41	9.75	1.59	0	6.49	6.18
TRINITY_DN196237_c0_g1	29.58	32.99	36.44	30.16	18.19	24.87	33.44	34.6	23.58	29.75	25.73	16.17	26.24	24.8	34.45	33.58	29.91	27.96
TRINITY_DN196251_c0_g1	10.31	7.36	25.59	11.86	7.09	11.65	20.28	9.3	23.35	9.38	9.4	21.84	1.68	18.94	25.59	9.06	37.18	29.23
TRINITY_DN196272_c0_g2	11.54	21.31	25.53	11.29	16.65	12.36	17.22	19.11	31.4	12.19	22.4	38.16	24.85	19.95	21.55	6.92	16.9	17.25
TRINITY_DN196292_c0_g1	71.88	47.3	40.54	75.44	22.79	67.4	70.48	66.96	74.47	55.77	31.47	34.85	51.6	69.11	73.42	73.85	65.16	68
TRINITY_DN19629_c0_g1	0	2.52	0	1.27	0	4.99	0	0	2.67	0	0	6.73	3.67	7.9	2.81	6.47	5.33	1.46
TRINITY_DN19629_c0_g2	0	0	0	1.86	3.57	0	11.69	0	0	0	1.94	0	6.23	0	0	0	0	0
TRINITY_DN1962_c0_g1	41.13	54.14	42.88	43.32	27.71	33.85	72.81	40.33	36.33	49.53	33.76	44.92	55.31	42.03	57.52	49.36	44.77	40.56
TRINITY_DN19630_c0_g1	21496.6	18177.1	14713.5	22796.3	10465.4	15269.9	28453	18822.6	14920.2	19372.8	15209	12711.9	22346	17693	21767.6	29806.3	21812.9	15004.5
TRINITY_DN19630_c0_g2	7664.15	6307.15	4925.74	8604.32	3608.64	5455.42	8227.97	7135.06	5386.16	6849.93	4420.06	3659.03	6241.73	5853.29	6581.2	8033.51	7677.95	5434.24
TRINITY_DN19630_c0_g3	254.13	201.88	202.38	176.22	100.51	150.92	337.51	187.74	177.04	170.53	163.31	157.65	296.6	223.69	234.92	242.49	197.37	143.25
TRINITY_DN19630_c0_g4	396.18	329.48	198.96	356.26	130.55	208.33	458.23	293.49	223.85	241.26	178.94	130.2	245.34	212.36	263.06	339.18	317.41	218.3
TRINITY_DN196311_c0_g1	2.37	4.74	2.39	2.38	0	2.33	4.94	5.16	4.9	2.46	0	6.82	0	0	0	4.79	0	4.82
TRINITY_DN196317_c0_g1	8.11	17.56	13.88	6.81	3.91	9.37	11.48	9.97	10.03	10.08	4.34	4.32	10.86	16.01	13.48	8.34	9.98	14.18
TRINITY_DN19633_c0_g1	0	0	0	4.27	4.08	0	8.88	0	18.19	17.7	2.2	2.19	26.77	0	0	2.15	8.79	2.17
TRINITY_DN196355_c0_g1	46.8	30.08	8.52	50.68	38.97	6.6	59.05	45.74	14.83	53.2	19.41	5.28	41.56	7.11	21.88	42.71	24.51	15.62
TRINITY_DN19635_c0_g1	39.34	55.06	48.22	41.24	43.85	38.16	58.03	57.79	62.7	52.03	50.81	48.82	36.22	56.15	65.34	29.02	57.38	50.85
TRINITY_DN19635_c0_g2	24.34	24.36	16.64	26.63	13.97	21.92	29.45	23.71	30.11	31.37	19.69	14.81	18.91	27.9	23.72	24.45	21.61	17
TRINITY_DN196370_c0_g1	22.28	21.93	25.83	26.22	19.98	31.26	25.84	32.99	34.28	35.72	22.88	17.93	21.32	35.11	42.53	19.75	30.41	36.21
TRINITY_DN19637_c0_g1	4.23	11.75	19.1	1.97	11.38	19.41	1.92	11.6	30.8	5.97	9.16	19.41	1.33	42.69	16.66	2.59	18.88	21.03
TRINITY_DN196391_c0_g1	25.58	15.38	25.82	21.46	21.93	30.16	23.99	11.21	10.57	13.25	15.71	10.44	39.66	26.07	34.97	61.27	52.59	17.74
TRINITY_DN1963_c0_g2	752.05	656.57	456.85	515.1	580.97	461.57	850.03	550.48	678.63	619.96	500.95	534.24	779.55	699.82	580.14	747.51	792.7	586.63
TRINITY_DN1963_c14_g1	47.7	139.79	78.28	34.51	52.08	36.24	9.82	64.01	73.03	28.81	34.2	51.42	80.32	37.44	38.47	24.04	62.3	35.07
TRINITY_DN1963_c15_g1	747.55	845.2	666.15	913.58	577.84	727.66	1210.03	757.99	609.55	760.66	784.56	629.48	941.83	672.32	993.1	1098.13	1013.8	700.96
TRINITY_DN1963_c1_g1	101.02	96	144.14	132.01	214.9	87.74	201.04	109.49	188.49	125.44	125.83	124	91.26	125.64	146.59	116.74	127.69	129.71
TRINITY_DN1963_c1_g2	0	0	3.83	0	0	0	0.47	0.43	1.75	0	0	3.88	0	1.37	2.32	0.9	2.16	2.58
TRINITY_DN1963_c2_g1	7495.91	7235.6	11864.2	6791.74	7429.65	10775.5	6650.59	11505.6	13791.7	6602.94	6425	11576	5004.03	7585.74	14674.4	3849.14	8205.49	8236.54
TRINITY_DN1963_c3_g1	59.55	56.84	46.67	52.73	44.69	54.94	49.89	54.71	43.17	51.81	53.9	37.72	76.25	47.21	63.62	58.66	50	60.93
TRINITY_DN1963_c4_g1	38.29	64.65	49.18	32.73	43.47	43.26	27.4	40.83	63.84	40.19	47.28	41.75	48.42	50.01	45.9	32.66	52.42	44.74
TRINITY_DN196400_c0_g1	46.15	65.91	38.11	57.45	80.54	17.69	11.41	13.04	31.92	9.45	23.63	15.14	19.84	27.79	31	17.03	35.19	48.82
TRINITY_DN196408_c0_g1	4.37	6.9	6.45	4.4	5.61	5.82	9.06	5.39	5.92	6.39	7.32	2.83	5.26	8.16	7.23	6.09	12.47	6.69
TRINITY_DN196410_c0_g1	6.91	6.96	15.92	13.38	6.12	9.93	20.41	7.65	13.61	7.83	2.17	12.81	5.32	13.97	17.45	18.79	16.43	15.54
TRINITY_DN196412_c0_g1	79.82	36.49	25.88	83.1	28.23	8.02	75.89	54.52	13.13	62.82	16.78	8.76	15.73	16.37	27.04	98.9	47.46	51.02
TRINITY_DN19641_c0_g2	155.12	78.95	178.95	274.03	111.08	197.37	227.13	254.59	230.04	108.73	91.94	27.13	61.18	269.35	170.23	218.84	308.25	321.24
TRINITY_DN19641_c2_g1	5.29	0	0	0	0	0	0	0	0	0	0	0	2.87	2.73	0	5.34	0	0
TRINITY_DN196420_c0_g1	12.21	52.05	9.2	18.98	12.11	26.95	96.42	6.41	28.1	15.67	48.8	12.28	85.11	33.47	15.76	110.72	44.33	12.85
TRINITY_DN196426_c0_g1	13.91	12.82	14.45	9.17	9.27	16.55	16.16	9.03	16.18	16.93	12.52	10.03	10.23	13.69	22.18	7.25	12.07	16.68
TRINITY_DN19643_c0_g1	2.85	8.57	5.74	0	2.76	8.39	0	0	5.85	0	0	0	3.08	2.92	0	0	2.92	2.87
TRINITY_DN196453_c0_g1	0	2.57	2.59	0	2.48	0	10.7	2.7	0	0	2.63	0	0	0	0	0	2.64	2.6
TRINITY_DN19646_c0_g1	93.38	93.61	140	89.34	126.13	59.08	86.31	99	201.81	56	84.01	139.16	85.9	136.05	134.09	105.44	121.55	115.37
TRINITY_DN19649_c0_g1	83.51	92.21	68.52	91.73	81.89	93.45	99.77	93.94	87.44	54.22	160.17	88.08	84.36	84.56	114.24	94.97	132.83	104.98
TRINITY_DN19649_c0_g2	68.19	102.36	64.93	85.42	91.98	81.91	85.72	98.39	114.99	65.39	128.71	87.55	87.04	113.4	103.62	111.42	92.66	66.45
TRINITY_DN1964_c0_g1	69.63	74.69	106.54	62.79	60.8	81.97	73.85	68.48	96.42	94.7	67.53	81.1	68.55	79.58	108.48	74.97	86.73	87.81
TRINITY_DN19650_c0_g1	0	41.28	0	0	28.15	0	0	25.33	0	0	32.35	0	35.69	0	0	37.85	0	0
TRINITY_DN196544_c0_g1	0	1.92	3.9	3.86	1.85	0	2.02	0	4.01	0	0	2	0	4.04	2.07	0	6	0
TRINITY_DN196546_c0_g1	60.39	37.02	51.44	27.46	45.06	42.24	47.08	36.9	34.62	24.52	28.48	28.41	43.52	30.77	65.09	45.61	42.61	46.17
TRINITY_DN196583_c0_g1	3.09	2.6	11.14	5.17	6.14	7.53	4.66	7.84	12.94	3.76	5.77	13.24	4.08	7.43	9.85	6.06	9.04	7.4
TRINITY_DN1965_c0_g1	597.3	460.2	397.46	541.55	407.39	438.89	795.67	433.31	443.1	559.72	497.19	279.89	792.64	513.39	541.47	750.36	806.97	384.78
TRINITY_DN19660_c0_g1	7.5	7.5	1.91	3.78	5.42	1.85	5.92	1.97	1.96	5.91	1.96	1.96	12.6	1.98	2.03	9.55	3.91	0
TRINITY_DN19661_c0_g1	9.61	11.99	14.91	6.46	9.25	13.01	17.19	8.44	10.32	10.4	12.28	14.85	6.61	17.63	12.75	7.47	11.12	15.37
TRINITY_DN19663_c1_g1	31.5	67.52	20.6	18.14	26.06	44.25	40.12	16.65	18.71	30.45	14.02	11.6	24.94	14.15	14.43	41.22	30.39	13.82
TRINITY_DN19664_c0_g1	8.04	8.26	0	8.2	2.99	0	23.48	5.14	0	15.76	1.87	0	5.29	0	0	9.66	0	0
TRINITY_DN19664_c1_g1	1553	294.01	255.84	1049.84	111.84	115.1	416.76	227.28	188.3	299.53	108.39	155.56	118.51	97.81	120.08	913.79	134.75	116.26
TRINITY_DN196655_c0_g1	5.32	0	1.8	8.92	3.41	3.5	1.87	9.32	5.58	1.87	0	1.86	0	3.75	5.77	14.47	1.85	1.83
TRINITY_DN19665_c0_g1	42.71	11.11	22.59	18.64	0	3.67	31.24	5.85	5.82	7.78	11.65	9.68	15.83	5.87	46.09	32.11	21.31	28.72
TRINITY_DN196667_c0_g1	2.31	5.77	0	4.66	0.56	1.15	0	9.14	1.87	1.89	17.26	0	0	0	0.66	1.2	0	2.48
TRINITY_DN19667_c2_g2	18.79	8.67	7.81	7.65	14.62	8.72	19.68	8	4.63	18.06	5.87	10.54	26.61	11.8	8.51	43.48	23.02	12.61
TRINITY_DN196698_c0_g1	57.39	29.63	41.42	35.43	21.41	63.68	44.64	29.22	29.18	44.71	19.4	25.16	89.28	50.98	56.09	52.85	61.82	42.08
TRINITY_DN1966_c0_g1	777.78	845.85	732.06	692.11	716.21	687.62	1006.52	625.35	865.01	931.25	770.68	720.05	591.74	682.13	944.75	578.8	714.88	705.53
TRINITY_DN196742_c0_g1	3.69	1.47	3.06	2.97	0.71	0.73	0.79	0.78	11.11	2.4	0.81	1.61	8.72	0.81	0.84	1.53	3.94	1.58
TRINITY_DN196753_c0_g1	0	3.27	3.37	0	1.05	3.25	0	0	0	0	1.18	3.53	2.54	0	1.23	0	1.16	0
TRINITY_DN196758_c0_g2	0	0	0	0	0	2.52	2.67	0	0	0	0	2.62	2.8	0	0	2.59	0	0
TRINITY_DN19675_c0_g1	1.92	0	1.95	0	1.85	0	2.02	0	0	0	0	0	0	0	2.07	1.95	2	0
TRINITY_DN19678_c0_g1	10.65	11.6	1	2.97	1.87	0.96	1.04	6.12	0	4.17	7.37	2.1	2.26	6.35	2.18	6.01	3.09	1.03
TRINITY_DN1967_c0_g1	423.8	410.86	491.02	398.47	292.93	333.58	423.48	479	541.95	484.43	307	397.15	320.65	408.65	585.4	327.36	477.02	412.37
TRINITY_DN1967_c0_g2	76.48	116.99	29.19	93.83	64.53	87.55	72.6	44.94	65.59	76.57	37.26	53.81	62.46	87.07	65.38	56.11	71.26	89.06
TRINITY_DN1967_c1_g1	1124.39	1030.51	654.16	951.67	596.97	780.49	867	618.11	684.86	828.48	833.33	544.01	1311.21	988.23	760.13	967.82	644.2	752.68
TRINITY_DN19683_c0_g1	0	0	0	0	0	0	0	0	0	0	0	0	0	0	0	0	0	0
TRINITY_DN19684_c0_g1	42.71	40.95	41.31	38.56	37.06	51.49	27.54	46.56	108.51	56.04	25.4	63.93	23.35	57.43	53.11	17.61	55.45	48.62
TRINITY_DN196891_c0_g1	25.27	35.82	21.34	13.13	26.39	29.03	8.83	2.22	13.65	2.96	28.42	19.45	25.71	15.44	22.55	32.09	19.67	23.77
TRINITY_DN1968_c0_g1	34.95	47	18.76	28.93	42.87	27.2	51.39	29.57	57.91	27.13	41.89	24.19	48.03	34.1	30.16	37.69	40.47	31.82
TRINITY_DN1968_c0_g2	47.72	69.17	36.17	48.35	31.22	48.65	53.46	39.29	61.46	51.58	41.13	43.26	46.19	21.33	8.98	44.23	47.11	34.06
TRINITY_DN1968_c1_g1	94.07	76.02	87.28	78.19	86.29	89.18	229.17	89.98	112.46	42.76	41.62	55.78	96.29	74.93	63.21	216.73	123.24	89.48
TRINITY_DN196934_c0_g1	43.14	30.5	45.51	51.65	49.93	53.37	82.8	60.55	57.84	51.95	41.99	27.33	67.85	35.18	56.23	74.44	52.17	20.63
TRINITY_DN196950_c1_g1	0	2.87	0	0	2.77	0	2.97	0	0	2.95	0	0	0	2.93	0	0	2.93	0
TRINITY_DN196967_c0_g1	2.91	14.6	0	5.88	0	0	9.06	0	0	0	2.95	0	0	5.96	9.07	0	8.94	0
TRINITY_DN19696_c0_g1	0	5.3	0	0	0	10.57	0	0	2.72	0	0	5.38	0	0	0	0	8.16	0
TRINITY_DN196975_c0_g1	0	0	2.37	0	0	0	2.45	2.46	0	0	4.83	2.41	7.73	0	4.97	2.37	0	0
TRINITY_DN1969_c0_g1	22.76	22.34	14.13	18.13	28	29.25	23.31	18.1	45.69	29.46	35.24	23.46	30.95	24.48	38.54	18.58	25.55	38.61
TRINITY_DN196_c0_g1	7.59	10.59	13.34	7.4	10.63	11.16	7.08	7.12	30.09	11.51	7.11	15.39	11.69	11.13	8.72	8.64	10.15	7.21
TRINITY_DN197007_c0_g2	210.15	50.77	194.98	135.29	196.27	188.78	227.62	106.2	279.83	154.84	142.26	153.77	205.14	112.9	378.99	299.79	307.23	264.81
TRINITY_DN19701_c0_g1	13.65	11.71	12.09	10.4	9.29	13.6	9.34	9.62	10.4	13.39	7.92	18.14	9.09	8.9	15.77	12.29	13.25	12.13
TRINITY_DN197022_c0_g1	41.67	49.99	94.76	71.73	61.09	50.28	22.28	60.86	92.51	60.88	44.99	64.8	52.4	48.22	97.06	24	60.16	93.11
TRINITY_DN197022_c0_g2	17.1	31.07	32.08	29.73	17.97	19.97	13.15	26.26	16.4	18.11	44.5	9.86	15.9	19.92	19.91	3.18	22.85	22.01
TRINITY_DN19702_c0_g2	18.07	14.97	9.77	9.55	7.87	6.74	18.82	5.74	10.11	13.05	7.28	1.45	9.37	4.4	9.05	4.3	8.95	2.86
TRINITY_DN19703_c0_g1	39.09	50.34	19.07	58.63	29.77	23.73	43.19	19.41	30.26	32.33	51.43	17.22	63.55	26.36	23.29	49.29	38.76	33.16
TRINITY_DN197051_c0_g1	26.62	23.93	34.11	11.3	29.01	62.1	74.87	21.42	51.22	81.48	61.64	34.53	72.83	82.59	113.91	60.41	35.99	33.73
TRINITY_DN197054_c0_g1	12.41	11.65	11.09	8.35	11.71	15.77	4.61	12.21	14.16	5.55	7.72	14.07	3.88	13.99	25.56	10.41	14.37	18.18
TRINITY_DN19708_c0_g1	20.5	12.78	10.38	23.48	7.32	2.92	12.2	30.45	1.73	9.92	1.45	6.5	10.06	3.14	0	4.68	2.52	2.51
TRINITY_DN19709_c0_g1	1.8	1.8	0	5.43	1.73	15.81	20.87	11.17	0	4.26	29.25	1.88	0	9.99	0	24.97	1.88	17.55
TRINITY_DN19709_c0_g2	0	2.52	1.26	1.27	4.86	7.51	0	1.33	1.34	5.05	9.49	1.35	0	2.73	1.4	0	8	2.65
TRINITY_DN1970_c0_g1	57.95	11.86	7.61	32.18	27.11	16.41	27.5	7.79	22.29	19.53	12.58	16.1	33.03	8.14	27.13	28.09	12.65	10.53
TRINITY_DN1970_c1_g1	6.25	15.13	2.61	9.1	3.61	10.82	26.69	15.1	8.06	10.56	22.8	0	12.69	6.75	2.86	11.57	12.93	4.07
TRINITY_DN1970_c2_g1	114.96	99.61	103.75	113.44	90.32	108.64	135.76	140.67	172.95	233.55	117.37	139.12	143.85	140.47	157.23	69.3	139.29	122.75
TRINITY_DN197112_c0_g1	0	1.18	1.21	0	1.14	0	0	2.49	2.38	5.05	3.81	0	9.75	1.28	3.95	7.3	6.25	0
TRINITY_DN19714_c0_g1	17.76	8.77	35.49	6.62	8.45	38.81	25.54	0	20.5	6.85	11.34	22.63	31.75	27.47	56.09	0	36.32	47.1
TRINITY_DN197183_c0_g1	26.07	24.62	25.55	12.09	19	24.57	25	40.12	32.6	28.31	24.03	26.59	22.53	25.15	29.78	18.3	46.75	31.06
TRINITY_DN1971_c0_g1	695.08	732.75	571.21	505.52	582.2	597.51	571.98	461.46	519.37	549.37	461.26	512.29	661.36	491.05	680.6	814.49	897.16	567.24
TRINITY_DN1971_c0_g2	8.94	17.15	8.74	7.18	8.66	11.6	5.54	6.54	9.81	7.89	5.54	14.2	9.5	13.34	12.2	9.29	11.25	11.02
TRINITY_DN1971_c0_g3	9.9	15.26	4.84	6.66	10.96	6.53	11.48	12.42	4.91	13.2	9.2	8.42	14.22	11.85	10.1	11.62	5.47	11.13
TRINITY_DN1971_c13_g1	10.51	6.7	12.18	5.53	8.81	6.69	8.54	15.61	18.11	13.95	20.96	11.21	10.16	28.91	26.91	16.84	8.5	22.01
TRINITY_DN1971_c1_g2	15.6	14.96	14.81	22.59	14.91	14.72	13.54	10.13	17.24	15.42	15.78	14.4	19.46	24.44	19.65	17.49	22.44	14.42
TRINITY_DN1971_c3_g1	35.56	26.33	31	9.39	5.39	54.76	24.47	28.39	46.47	10.09	15.63	36.43	64.09	25.54	72.41	20.44	33.43	35.67
TRINITY_DN1971_c4_g1	16.7	9.59	7.05	28.52	11.21	1.91	63.44	6.05	2.01	27.89	13.73	9.66	53.64	23.06	22.49	31.36	12.43	25.61
TRINITY_DN1971_c5_g1	14.14	5.04	3.32	16.07	4.33	8.29	24.41	20.26	49.71	3.54	0	11.73	48.78	15.75	23.3	1.72	17.97	22.72
TRINITY_DN19721_c0_g1	49.9	60.01	58.44	67.2	48.12	58.29	86.68	42.65	67.84	52.89	68.52	46.35	72.8	70.53	70.81	66.64	71.11	58.31
TRINITY_DN19721_c0_g3	34.55	31.35	27.84	28.44	29.46	14.1	54.81	32.66	25.48	55.95	39.97	24.93	31.09	17.02	30.41	46.67	21	22.16
TRINITY_DN197226_c0_g1	4.93	4.04	5.13	15.12	2.87	6.22	5.26	9.54	5.99	7.3	7.01	1.62	11.94	3.08	7.38	21.46	9.49	0
TRINITY_DN19722_c0_g1	27.24	52.5	12.81	24.28	11.47	19.09	18.22	41.93	26.25	28.26	20.55	10.32	16.76	15.71	18.41	22.41	24.07	29.66
TRINITY_DN19725_c1_g1	16.97	24.28	31.54	12.22	23.36	30.99	21.17	21.35	37.63	12.58	7.47	29.85	21.26	20.5	40.59	44.17	67.5	41.96
TRINITY_DN197272_c0_g1	20.52	11.62	27.08	18.38	12.79	36.07	1.75	31.45	55.92	19.29	12.27	40.63	11.26	82.51	63.43	8.49	33.04	46.56
TRINITY_DN19727_c0_g1	10.57	0	0	0	2.56	2.6	15.18	0	2.63	8.2	2.7	5.38	8.62	2.73	5.54	8.01	2.72	2.68
TRINITY_DN19729_c0_g1	61.42	67.73	60.84	60.07	53.24	49.54	74.51	62.99	63.84	59.91	65.19	63.68	59.11	77.02	84.23	73.95	54.39	53.05
TRINITY_DN1972_c0_g1	254.67	330.73	193.29	262.07	199.38	224.22	331.22	236.69	153.06	238.61	272.72	201.1	389.23	256.97	272.35	503.02	316.05	208.73
TRINITY_DN19730_c0_g1	1450.81	1837.22	1895.2	1438.71	1483.42	1697.55	1066.16	1544.38	2256.05	1688.03	1568.44	1799.82	1467.21	1828.4	2114.18	954.88	1835.75	1757.47
TRINITY_DN19730_c1_g1	8.34	13.94	2.8	3.47	0	5.46	8.67	5.85	0	0	5.13	5.11	9.03	13.17	3.5	5.3	19.18	0
TRINITY_DN19732_c0_g1	8.23	9	11.05	6.74	8.73	11.73	16.41	8.28	7.89	7.02	11.56	2.33	5.82	8.36	17.27	7.84	7.12	5.78
TRINITY_DN19732_c0_g2	8.88	25.19	36.99	34.79	20.75	19.09	19.92	16.55	41.75	28.37	23.4	22.91	15.49	16.67	18.36	10.96	22.69	25.08
TRINITY_DN19738_c0_g1	5.57	4.27	3.12	7.34	2.89	4.22	11.35	5.87	5.57	5.16	4.29	5.22	9.26	6.22	7.44	8.94	6.92	7.86
TRINITY_DN19738_c2_g1	97.31	123.98	129.76	115.03	89.16	91.93	97.13	83.29	100.14	117.4	82.16	79.87	115.22	73.26	113.11	103.35	150.3	104.81
TRINITY_DN19738_c3_g1	0	3.86	0	5.72	0	4.8	26.73	4.03	8.77	0	0	0	8.62	0	5.39	0	8.83	0
TRINITY_DN1973_c0_g1	189.13	175.38	155.44	141.16	139.29	181.22	131.38	119.38	188.03	95.73	76.37	111.63	107.14	129.88	112.52	118.22	200.23	176.6
TRINITY_DN1973_c1_g1	198.64	333.94	325.2	220.41	309.51	259.12	245.69	191.1	310.11	254.18	335.36	276.18	215.21	438.62	436.27	251.06	454.7	265.48
TRINITY_DN19740_c0_g2	8.59	20.79	26.66	10.46	16.6	12.94	4.72	21.82	28.36	7.88	25.26	23.15	7.91	19.08	21.26	6.09	17.18	12.41
TRINITY_DN19743_c0_g1	148.1	110.06	128.22	180.38	71.73	174.72	219.34	118.84	121.31	163.72	111.52	128.26	191.77	150.5	136.29	179.1	224.97	102.71
TRINITY_DN19743_c1_g1	36.92	51.53	72.04	72.58	95.9	112.85	97.5	107.38	77.79	82.29	39.64	80.71	58.9	105.71	63.7	54.66	23.48	69.37
TRINITY_DN197445_c0_g2	4.45	11.55	4.59	0.9	10.28	2.65	5.72	3.75	2.86	7.68	2.91	4.83	7.69	4.88	5.03	4.61	4.7	8.55
TRINITY_DN19745_c0_g1	142.83	148.47	170.24	153.24	133.54	149.56	178.19	151.73	175.46	199.41	144.38	190.64	157.9	187.11	235.22	156.62	174.44	167.88
TRINITY_DN197482_c0_g1	0	4.45	0	0	0	1.47	3.14	1.56	1.57	6.3	3.16	0	1.69	1.59	1.63	1.52	0	0
TRINITY_DN1974_c0_g1	321.22	399.39	355.57	354.57	290.88	274.25	572.14	287.71	354.22	378.48	318.79	318.05	413.97	301.49	425.12	471.42	377.16	369.11
TRINITY_DN19750_c0_g1	51.34	93.72	51.35	49.7	62.04	65.16	34.87	30.58	38.74	28.63	28.88	27.38	45.86	39.91	44.61	56.8	54.52	44.02
TRINITY_DN19750_c0_g3	18.31	34.04	29.06	17.98	25.45	16.48	9.63	7.51	23.55	15.03	8.76	5.61	13.74	5.13	7.75	23.74	25.28	23.71
TRINITY_DN197512_c0_g1	38.45	43.02	27.47	27.56	24.41	38.16	60.04	52.32	21.17	32.98	25.7	21.22	35.14	26.15	53.35	41.59	42.34	27.96
TRINITY_DN19751_c0_g1	1.46	0	0	4.39	0	0	3.08	0	0	0	7.75	0	6.64	0	0	0	0	0
TRINITY_DN19751_c0_g2	0	0	0	3.12	0	0	3.28	0	0	0	3.29	0	1.76	0	0	3.18	0	0
TRINITY_DN19753_c0_g1	30.61	70.24	22.69	21.03	73.55	26.64	17.23	77.59	77.25	28.01	63.08	91.78	70.99	67.41	57.98	26.73	36.28	71.69
TRINITY_DN19754_c0_g2	52.89	54.43	53.63	61.42	44.24	52.37	53.34	43.04	50.23	41.13	24.56	29.36	36.05	25.18	29.28	31.13	36.67	40
TRINITY_DN197557_c0_g1	1728.39	1844.34	2328.27	1678.47	1987.18	1695.45	1848.61	1781.93	2015.8	1702.25	1883.26	1484.52	1470.04	1712.08	2392.32	1388.59	2332.58	2076.38
TRINITY_DN19758_c0_g1	273.85	65.76	252.34	210.25	125.48	410.21	64.72	85.68	483.61	388.64	0.55	339.34	127.49	182.21	288.65	392	560.82	153.61
TRINITY_DN197593_c0_g1	0.93	1.87	4.82	1.3	2.7	6.07	1	0.98	9.64	4.03	1.02	5.83	1.09	4.09	2.7	1.93	2.98	7.03
TRINITY_DN19759_c0_g3	15.34	11.59	17.74	13.52	9.91	11.17	7.76	15.16	17.54	14.51	11.79	15.67	9.53	20.77	22.66	11.69	19.96	17.25
TRINITY_DN1975_c0_g1	319.43	291.29	271.1	219.99	183.83	363.79	277.13	248.38	399.07	253.92	303.99	287.8	415.29	285.94	250.89	266.29	311.33	463.88
TRINITY_DN1975_c1_g1	101.47	128.1	135.91	77.7	82.51	99.65	95.2	79.9	104.8	142.04	73.34	111.84	107.92	142.51	151.77	138.63	144.31	135.46
TRINITY_DN1975_c1_g2	17.3	22.16	35.48	21.77	32.94	34.57	11.48	8.96	39.15	15.03	22.05	9.15	8.86	38.62	37.02	8.6	24.76	25.69
TRINITY_DN1975_c1_g3	181.59	294.18	342.34	174.65	221.57	308.27	228.77	191.33	174.05	203.87	237.51	166.11	213.5	255.35	174.85	269.2	356.85	160.72
TRINITY_DN1975_c1_g4	6.25	7.24	13.23	2.57	6	5.9	2.5	10.69	11.9	5.14	10.28	5.12	2.77	5.65	7.87	0.85	2.61	6.67
TRINITY_DN1975_c3_g1	0	1.92	0	3.52	0	1.72	0	0	1.83	5.52	0	1.87	0	0	0	0	0	1.81
TRINITY_DN197608_c0_g1	0	3.36	0	1.69	0	0	1.78	5.31	0	5.33	0	0	0	0	0	1.72	0	0
TRINITY_DN197609_c0_g1	30.18	12.11	48.55	31.97	8.77	26.64	40.67	31.71	37.07	31.02	6.1	24.32	38.89	30.84	34.32	18.24	40.12	21.24
TRINITY_DN19760_c0_g1	58.9	107.93	82.37	61.18	97.02	66.34	28.72	74.33	77.47	36.91	114.86	65.88	71.68	91.82	88.95	81.4	78.7	61.29
TRINITY_DN19760_c0_g3	6.2	12.43	15.56	0	6	9.12	6.11	9.76	0	9.54	15.61	12.45	6.64	10.91	25.56	0	12.66	3.11
TRINITY_DN197618_c0_g1	15.91	15.95	18.72	23.06	2.56	10.42	11.04	5.58	12	0	8.12	5.4	14.36	8.2	8.34	16.13	10.91	5.37
TRINITY_DN197622_c0_g1	8.62	0	2.9	0	0	0	2.99	3.03	0	0	2.92	0	5.38	14.76	2.99	8.71	2.95	2.9
TRINITY_DN19762_c0_g1	40.78	51.11	38.15	54.04	47.08	23.83	42.01	41.98	44.44	27.71	39.36	21.99	35.21	45.57	41.02	51.23	41.97	41.33
TRINITY_DN197639_c0_g2	5.13	5.14	0	2.59	2.48	0	2.67	2.7	0	5.31	0	0	0	5.3	0	2.59	2.64	0
TRINITY_DN19764_c0_g1	27.13	12.17	16.44	16.59	15.76	17.54	22.33	18	11.84	11.95	16.84	8.71	14.51	14.87	23.13	12.05	24.3	18.31
TRINITY_DN19765_c0_g1	1.45	8.14	2.68	2.92	11.55	0	0	5.69	7.12	6.17	0	0	0	0	4.8	0	6.77	7.59
TRINITY_DN19765_c0_g3	8.45	3.82	19.34	4.25	2.04	10.4	8.85	4.44	11	11.03	0	8.75	7.03	6.64	11.3	0	0	2.17
TRINITY_DN19765_c0_g4	6.46	2.16	10.91	15.18	6.23	12.72	2.26	6.79	11.21	15.74	2.23	6.68	9.54	9.01	16.11	2.19	13.4	15.45
TRINITY_DN197667_c0_g1	4.39	18.99	0	2.21	3.17	0	18.45	13.05	0	6.11	7.11	0	1.95	0	0	10.18	0	0
TRINITY_DN197669_c0_g1	20.37	23.29	11.87	18.01	17.14	14.87	28.94	20.94	13.95	20.07	15.99	12.61	16.64	21.02	24.07	23.34	24.08	15.5
TRINITY_DN19766_c0_g1	47.57	61.98	75.68	49.05	48.55	53.75	51.43	78.55	68.35	55.34	49.86	48.38	50.59	56.82	70.83	43.54	67.96	55.04
TRINITY_DN19767_c0_g1	314.94	291.01	284.01	297.06	261.58	244.35	289.87	364.79	384.84	334.9	244.39	273.42	270.82	303.84	375.67	200.47	321.06	322.53
TRINITY_DN197685_c0_g1	73.58	104.96	79.78	91.44	96.55	91.98	70.54	104.11	177.29	183.73	117.81	77.36	149.81	60.99	23.57	57.09	46.43	99.94
TRINITY_DN1976_c0_g1	299.79	321.63	395.24	383.57	302.19	672.95	240.05	626.03	742.57	272.67	211.35	399.31	270.57	430.83	505.27	286.8	524.76	453.76
TRINITY_DN1976_c0_g2	35.04	33.71	33.57	25.84	24.83	27.92	39.99	28.06	26.32	38.34	29.11	28.89	41.06	29.5	31	27.75	28.81	28.58
TRINITY_DN1976_c0_g3	1880.9	2038.91	1605.44	1796.19	1488.39	1772.89	2072.11	1612.01	1915.34	1876.41	1712.22	1558.23	2233.74	1943.32	2129.08	2208.95	2098.69	1743.25
TRINITY_DN1976_c10_g1	0	0	0	2.63	0	1.29	0	1.38	0	1.39	0	0	3	1.41	1.45	0	2.76	0
TRINITY_DN1976_c11_g1	11.92	7.36	3.48	7.61	3.27	2.67	4.95	6.38	1.46	2.21	5.98	5.88	4.79	9.01	7.67	9.27	7.9	6.54
TRINITY_DN1976_c1_g1	7.2	3.5	6.29	39.57	10.14	15.69	22.97	17.83	8.18	14.21	29.49	11.73	23.36	14.63	17.17	10.28	35.55	5.71
TRINITY_DN1976_c1_g2	35.82	30.06	93.5	43.26	27.04	19.84	45.76	73.56	75.04	74.05	82.32	35.95	34.84	30.43	32.31	59.25	140.59	100.42
TRINITY_DN1976_c1_g3	41.84	34.04	53.53	35.4	30.91	41.88	33.21	24.88	46.26	31.79	20.24	42.68	39.57	46.77	59.68	24.62	62.86	43.48
TRINITY_DN1976_c5_g1	173.88	292.28	316.44	80.4	290.95	217.39	92.59	248.81	323.72	152.64	282.41	245.23	184.06	229.45	262.03	43.7	276.78	192.37
TRINITY_DN1976_c6_g2	41.63	45.16	49.08	22.91	140.96	11.37	26.54	24.4	18.23	21.23	25.55	32.64	31.05	20.17	75.11	21.75	69.82	73.55
TRINITY_DN1976_c7_g1	54.08	84.11	201.26	68.86	101.22	136.34	72.88	140.34	183.76	60.36	100.03	146.23	13.87	238.76	225.97	23.72	284.06	196.98
TRINITY_DN19771_c0_g1	48.8	127.07	140.64	71.69	89.41	48.95	55.57	72.13	63.72	25.49	36.52	63.15	12.99	30.01	35.12	187.15	39.16	85.35
TRINITY_DN197724_c0_g1	0	4.1	1.4	6.88	2.63	2.71	1.45	1.44	4.35	11.65	5.84	4.37	6.27	8.83	0	11.24	5.77	5.73
TRINITY_DN197746_c0_g1	27.58	26.4	15.42	38.35	12.69	19.63	16.81	22.34	22.18	29.29	22.86	30.25	44.99	29.91	15.49	31.49	26.65	13.2
TRINITY_DN19774_c0_g1	1991.03	5842.02	3839.01	1766.35	4079.75	2502.83	2317.51	1253.46	2355.83	1864.88	1396.39	1758.26	810.4	834.5	5417.03	1655	980.52	1235.18
TRINITY_DN19777_c0_g1	16.36	17.46	33.44	36.35	21.46	23.17	34.36	26.78	22.54	28.92	33.46	33.59	31.53	20.69	29.06	28.31	15.75	25.92
TRINITY_DN1977_c0_g1	52.65	49.87	48.97	98.27	60.81	46.87	47.23	70.5	25.38	90.26	66	41.04	25.23	26.74	117.78	70.44	17.83	32.75
TRINITY_DN1977_c1_g1	2.04	9.91	0	0	1.96	0	5.3	4.45	0	0	0	0	3.29	2.14	0	10.25	4.24	1.41
TRINITY_DN197800_c0_g1	17.83	4.46	2.26	6.74	8.6	4.39	14	21.09	4.63	11.61	6.91	16.09	12.31	6.98	2.37	4.52	11.54	13.68
TRINITY_DN19780_c0_g1	13.53	15.01	10.99	15.27	9.41	10.03	17.91	16.32	17.98	16.28	14.35	10.07	24.08	13.83	14.34	19.53	13.01	13.33
TRINITY_DN197816_c1_g1	84.39	72.04	59.96	80.96	74.11	67.16	118.64	96.89	73.29	96.16	74.98	69.41	104.94	76.04	95.75	89.85	123.91	98.38
TRINITY_DN19781_c0_g1	11.19	24.29	33.28	16.65	24.52	20.44	11.57	19.5	27.42	14.38	9.87	20.38	22.99	10.6	23.29	11.09	16.29	11.11
TRINITY_DN19782_c0_g1	9.64	5.03	7.4	7.98	6.89	10.29	12.96	4.56	10.31	10.97	11.38	3.27	4.26	8.43	16.04	4.71	24.91	12.07
TRINITY_DN197830_c0_g1	20.87	32.91	32.84	18.02	25.85	24.75	20.52	18.44	22.06	21.6	36.88	25.29	27.77	28.73	22.6	44.31	23.52	23.35
TRINITY_DN19783_c0_g1	33.95	29.47	32.06	33.13	24.66	30.79	42.21	36.29	37.82	36.89	30.67	32.88	40.92	46.72	38.99	33.08	40.45	32.16
TRINITY_DN197847_c0_g1	5.1	12.77	8.52	7.72	0	16.63	5.31	5.36	2.63	0	10.92	2.6	25.73	5.27	0	5.16	8.27	15.53
TRINITY_DN19786_c0_g1	18.87	15.08	3.03	7.89	6.34	4.86	13.14	1.04	6.28	7.76	13.94	2.12	10.29	0	4.41	20.27	2.29	7.27
TRINITY_DN19787_c0_g1	0	29.71	2.7	5.41	7.98	5.26	25.39	14.08	13.8	13.84	0	5.45	2.91	8.28	5.61	10.82	13.77	0
TRINITY_DN197894_c0_g1	5.41	8.11	2.77	8.17	2.6	0	7.18	1.42	7.17	2.88	1.45	1.44	7.76	7.28	2.99	6.95	1.43	2.84
TRINITY_DN197897_c0_g1	3.21	0	0	1.62	3.09	3.17	1.7	0	0	0	1.7	1.69	0	0	1.76	4.93	0	0
TRINITY_DN197898_c0_g2	13.55	20.29	5.75	18.53	14.8	9.49	11.24	27.68	12.04	11.19	28.73	14.09	7.5	12.25	10.95	20.6	12.51	9.06
TRINITY_DN19789_c0_g1	4.39	2.2	8.9	4.14	4.24	2.02	6.47	6.48	11.42	6.45	0	2.27	14.57	4.31	17.63	10.44	6.4	6.75
TRINITY_DN1978_c0_g1	234.67	679.02	30.15	329.01	193.93	71.76	344.33	214.83	55.78	258.2	157.64	54.47	230.93	77.67	40.19	708.71	104.39	53.92
TRINITY_DN1978_c1_g1	1044.01	872.69	1021.92	1756.97	2882.26	1099.2	2349.79	1412.62	1151.85	1264.09	1624.74	613.44	876.14	1143.05	1124.87	1429.9	907.66	697.48
TRINITY_DN1978_c3_g1	0	3.78	1.5	5.08	3.45	0	0	3.98	1.34	0	0	0	0	4.09	2.8	5.19	7.99	2.65
TRINITY_DN19790_c1_g1	0	0	0.72	26.5	0.67	0	0	0	0	12.52	0	0.76	0.82	0	0.79	0	2.97	11.41
TRINITY_DN197915_c0_g1	17.28	12.94	11.78	17.43	10.41	3.23	30.3	8.55	23.92	30.65	15.57	12.51	20	10.82	31.72	12.94	6.96	5.81
TRINITY_DN197942_c0_g1	71.33	26.68	30.34	34.78	26.95	51.29	38.01	41.88	40.86	33.31	44.47	35.39	40.53	45.92	43.5	80.34	81.36	31.34
TRINITY_DN197949_c0_g1	9.66	9.67	5.89	11.68	9.31	9.53	24.38	6.1	28.45	8.11	4.04	10.07	8.64	10.18	10.42	7.87	16.11	3.99
TRINITY_DN197953_c0_g1	123.82	128.94	106.88	119.23	142.68	148.88	295.04	120.44	117.33	129.83	137.72	88	181.69	114.95	149.04	159.78	207.85	60.29
TRINITY_DN197957_c0_g1	9.21	13.8	18.26	12.36	13.3	16.69	9.74	9.69	14.58	13.01	19.54	12.99	13.96	14.76	15.17	12.58	11.29	9.6
TRINITY_DN197958_c0_g1	5.76	2.3	0.84	3.51	1.11	3.43	6.14	0	2.45	2.47	4.97	1.24	1.33	5	2.24	1.19	8.54	0
TRINITY_DN19799_c0_g1	88.19	88.08	448.94	135.84	112.2	358.66	57.12	104.37	431.21	122.64	95.58	384.36	80.3	495.77	549.76	101.78	515.7	457.46
TRINITY_DN1979_c0_g2	62.42	48.23	64.47	52.85	42.17	49.8	60.01	50.5	68.98	55.86	62.63	64.67	45.85	47.16	74.37	43.6	79.99	76.36
TRINITY_DN197_c0_g1	230.22	269.54	224.21	230.67	195.17	196.26	237.95	176.18	196.4	289.06	141.07	201.94	303.75	176.2	293.82	176.69	236.74	201
TRINITY_DN197_c1_g1	233.11	140.12	104.1	236.69	65.48	236.3	456.02	122.1	337.21	177.83	210.96	323.77	298.2	178.97	417.84	362.32	447.72	238.5
TRINITY_DN197_c1_g2	138.53	117.42	189.29	142.66	112.02	100.47	193.79	178.63	228.13	196.74	122.46	173.83	171.88	142.11	211.33	189.76	177.4	125.02
TRINITY_DN197_c8_g1	4.45	1.34	1.4	1.65	0.86	4.41	4.81	4.25	2.91	1.96	0	1.59	6.45	4.5	4.75	7.7	6.27	2.9
TRINITY_DN197_c9_g1	21.15	29.56	26.97	17.67	28.52	28.33	24.09	22.31	31.94	34.23	16.03	30.58	26.62	31.52	24.28	18.24	32.41	29.83
TRINITY_DN198007_c3_g1	6.2	12.21	0	0	0	2.7	0	9.76	0	0	3.16	9	12.29	6.38	3.23	3.15	0	0
TRINITY_DN198020_c0_g1	15.55	25.42	19.31	13.69	20.1	10.09	11.58	16.29	27.12	11.93	21.41	16.28	12.88	30.67	18.65	15.38	26.16	22.22
TRINITY_DN198022_c0_g1	35.19	21.62	34.84	36.29	30.26	26.66	36.05	28.44	30.76	28.34	40.18	27.26	36	11.46	27.37	25.44	64.3	26.36
TRINITY_DN198036_c0_g1	14.28	14.3	12.13	9.6	13.79	2.34	14.91	12.51	4.93	14.84	4.94	4.88	13.06	2.47	5.04	12.22	12.29	2.43
TRINITY_DN19803_c0_g1	0	1.23	0	0	0	0	3.99	0.65	0	1.35	0.68	0	3.68	0	0	1.29	0	0
TRINITY_DN19805_c0_g1	0	0	2.7	0	0	0	0	0	0	0	13.22	2.72	2.91	0	0	13.5	0	4.42
TRINITY_DN19808_c0_g1	322.2	383.12	328.21	335.8	387.31	303.09	348.42	405.65	260.29	382.89	188.74	259.52	410.79	305.29	310.89	313.22	271.2	400.5
TRINITY_DN198094_c0_g1	5.68	0	0	2.87	0	2.79	6.28	6.37	0	9.06	0	0	3.07	6.19	6.91	0	0	0
TRINITY_DN19809_c0_g1	0	0	0	0	0	2.09	2.62	0	2.6	4.44	2.2	0	0	2.61	0	2.55	0	0
TRINITY_DN1980_c0_g1	234.81	241.55	281.79	222.9	161.11	205.93	241.2	237.17	311.2	282.46	182.94	246.1	206.93	233.57	333.1	178.27	254.06	245.68
TRINITY_DN198106_c0_g1	34.6	31.29	20.03	30.04	23.91	23.84	41.49	32.4	31.45	35.55	26.64	28.09	41.03	41.23	44.77	31.91	46.67	37.48
TRINITY_DN19810_c0_g1	10.43	8.47	10.4	10.66	3.26	6.69	16.09	3.59	12.24	3.58	3.57	0	15.32	9.11	14.94	33.95	16.04	1.76
TRINITY_DN19811_c0_g1	20.64	19.12	18.85	20.96	14.55	17.24	22.97	17.07	23.83	21.85	20.23	14.37	23.98	29.22	19.2	18.53	21.81	19.04
TRINITY_DN198126_c0_g1	18.75	18.79	8.1	8.11	12.95	15.79	13.94	19.71	0	11.07	0	8.17	14.55	8.28	2.81	18.94	16.52	8.14
TRINITY_DN19812_c1_g1	2.49	5.99	1.95	3.3	0	4.33	11.64	2.3	0	5.09	1.49	0	9.59	2.69	2.07	20.27	1.16	1.98
TRINITY_DN19812_c3_g1	4.39	5.91	0	6.49	2.82	0	10.16	3.98	0	5.15	7.9	0	12.46	0	0	8.26	0.32	0
TRINITY_DN19813_c0_g1	14.78	7.48	14.69	10.73	8.55	15.93	5.1	12.48	22.48	10.31	8.5	15.86	5.67	20.46	12.94	1.85	10.84	14.6
TRINITY_DN19813_c0_g3	18.92	9.32	3.78	18.74	1.85	14.68	21.54	9.82	5.85	27.38	7.8	9.72	8.53	3.93	2.01	9.48	9.71	1.92
TRINITY_DN198149_c0_g1	23.69	26.73	34.03	23.2	24.37	26.45	29.73	25.56	38.07	52.91	46.02	26.98	44.37	29.52	29.63	36.83	53.97	30.28
TRINITY_DN19814_c0_g1	53.3	54.46	61.07	31.13	34.19	42.84	19.61	28.01	82.59	20.84	39.64	57.28	34.07	70.82	76.66	18.39	67.08	78.13
TRINITY_DN19815_c1_g1	0	0	0	2.7	0	5.26	2.79	2.82	5.52	0	0	11.62	0	8.28	16.83	0	5.51	16.27
TRINITY_DN19815_c5_g1	19.37	19.87	51.55	32.86	9.94	61.62	26.75	19.69	27.82	15.99	10.53	45.92	7.84	38.39	28.58	46.72	21.28	48.17
TRINITY_DN19818_c0_g1	45.39	39.19	65.46	35.44	91.74	37.4	47.56	30.98	48.02	45.79	32.9	40.81	40.07	55.43	60.67	58.96	48.83	49.94
TRINITY_DN19819_c0_g1	2.02	0	4.1	0	0	3.98	0	0	5.96	0	0	0	2.33	2.2	0	2.13	0	6.24
TRINITY_DN1981_c0_g1	141.87	120.03	119.59	150.52	92.44	157.3	141.91	129.57	174.13	140.25	138.44	106.82	91.49	140.62	158.54	117.4	250.55	164.36
TRINITY_DN1981_c2_g1	55.06	6.19	9.87	0	0	11.55	6.18	6.43	28.26	12.19	61.08	41.59	6.23	14.79	3.05	27.28	23.01	19.65
TRINITY_DN1981_c4_g1	11.97	25.58	20.18	18.66	18.76	20.47	27.67	17.36	10.46	15.41	11.78	12.82	13.92	32	29.97	23.84	30.67	24.28
TRINITY_DN19820_c0_g1	37.97	25.36	33.86	17.95	16.32	13.8	33.58	32.49	20.2	8.95	19.98	11.39	3.19	20.2	15.06	14.76	30.75	22.69
TRINITY_DN19821_c0_g3	95.19	114.33	107.42	110.79	107.86	110.96	169.17	127.88	141.84	142.96	104.2	141.26	116.33	117.45	164.62	71.73	158.67	108.22
TRINITY_DN19823_c0_g1	0	0	0	15.55	0	0	0	0	0	0	2.47	13.39	2.63	21.66	0	25.01	2.48	2.45
TRINITY_DN19823_c0_g2	91.09	100.01	51.24	55.17	37.28	9.21	69.45	75.52	45.19	72.45	39.97	17.54	109.02	56.24	46.91	73.71	63.46	129.86
TRINITY_DN19823_c0_g3	55.62	15.28	6.26	48.24	33.52	39.14	15.76	53.72	24.98	12.25	13.2	71.55	3.32	74.11	19.57	54.71	54.2	18.66
TRINITY_DN19824_c0_g1	73.64	56.04	54.14	71	62.77	59.69	79.24	73.2	66.81	95.98	70.1	53.02	51.13	46.39	66.87	77.5	47.99	43.83
TRINITY_DN19824_c1_g1	34.91	35.59	36.85	30.27	22.49	27.34	39.49	37.02	32.06	40.02	28.64	26.32	33.99	37.07	40.82	37.51	44.17	34.4
TRINITY_DN19826_c0_g1	2.01	0	0	0	1.93	0	2.1	0	0	0	0	2.08	2.23	0	0	2.56	0	0
TRINITY_DN19827_c0_g1	0	11.22	0	4.52	0	3.04	0	9.43	2.44	7.01	0	4.62	2.81	2.34	9.55	6.82	2.32	0
TRINITY_DN198284_c0_g1	5.72	24.31	14.39	5.57	2.77	5.61	0	15.03	5.87	5.99	11.81	2.91	3.09	2.93	2.97	2.88	2.95	2.88
TRINITY_DN198299_c0_g1	15.58	14.7	18.18	14.5	12.06	12.22	17.2	14.41	11.2	15.58	12.18	11.41	16.04	6.47	24.55	16.96	18.09	8.35
TRINITY_DN19829_c0_g1	54.78	84.28	66.04	69.77	42.54	63.56	54.83	35.13	50.8	30.42	53.44	31.85	53.47	62.08	49.25	69.57	98.72	51.46
TRINITY_DN1982_c0_g1	16.68	23.8	24.3	12.97	16.98	21.9	12.88	19.61	17.52	16.68	21.72	19.51	14.3	26.07	28.09	15.41	29.2	24.64
TRINITY_DN198308_c0_g1	8.07	6.44	7.19	1.52	2.18	2.25	4.56	2.38	4.05	3.27	4.13	1.65	7.12	2.49	2.57	6.27	4.14	1.61
TRINITY_DN19830_c0_g1	5.34	4.46	6	3.3	8.36	6.84	12.23	4.57	8.11	4.66	6.02	5.88	6.3	5.9	7.4	7.58	5.98	11.03
TRINITY_DN19833_c0_g1	72.31	83.9	66.2	73.46	69.14	70.37	79.41	70.44	90.88	86.81	69.25	73.77	83.27	73.85	105.94	61.17	90.35	94.58
TRINITY_DN19834_c0_g1	2.22	0.54	2.24	1.65	6.41	2.22	4.64	1.15	0	2.31	3.02	9.21	1.3	2.31	4.8	6.17	0	1.17
TRINITY_DN198358_c0_g1	20.54	34.94	8.33	6.21	11.88	18.21	15.09	28.1	4.29	19.34	8.55	12.79	22.85	19.4	17.63	22.97	42.7	25.33
TRINITY_DN198376_c0_g1	124.55	0	35.33	106.76	45.55	112.31	0	0	87.18	68.53	95.74	112.69	140.45	38.2	99.67	6.54	49.4	101.26
TRINITY_DN19838_c0_g1	26.18	38.48	43.85	26.24	26.49	27.64	25.54	22.59	38.64	31.48	30.62	42.14	27.16	40	47.25	19.81	36.19	26.23
TRINITY_DN19838_c0_g2	1.55	2.32	0.8	2.34	0	0	7.48	0	0	1.68	0	0	5.48	0	0	4.02	0.83	0
TRINITY_DN19839_c0_g1	9.85	16.43	4.65	4.59	18.46	14.46	11.83	0	1.93	25.12	9.31	3.84	16.5	14.7	20.79	27.17	17.76	21.18
TRINITY_DN19839_c0_g4	0	1.64	0	0.83	1.58	0	0.88	4.89	0	1.78	2.71	0	1.94	0	0	4.26	0	0
TRINITY_DN1983_c0_g1	47.49	75.95	19.7	51.69	39.34	31.36	51.78	61.3	60.49	41.54	52.92	35.17	46.89	41.75	50.87	94.04	41.18	33.68
TRINITY_DN1983_c1_g1	69.51	86.44	79.33	69.02	62.82	65.66	78.88	73.12	90.18	66.57	64.58	60.28	67.27	79.56	113.06	63.77	87.77	83.15
TRINITY_DN1983_c2_g1	53.67	95.69	19.44	47.36	36.62	53.95	68.75	78.88	36.2	31.65	80.28	18.22	61.14	20.94	26.93	106.95	29.46	13.08
TRINITY_DN19840_c0_g1	29.67	30.73	37.34	32.1	28.59	26.32	57.47	34.73	31.61	36.56	22.58	23.66	33.19	24.46	38.24	29.48	50.08	26.12
TRINITY_DN19841_c0_g1	36.27	166.64	128.08	78.52	124.76	90.58	132.83	33.85	57.55	47.91	106.73	90.67	125.35	73.44	75.72	83.5	167.32	61.44
TRINITY_DN198438_c0_g1	3.9	3.9	6	1.79	3.76	2.91	4.18	5.14	4.18	1.05	3.18	2.11	2	1.07	5.5	11.1	4.15	4.14
TRINITY_DN19843_c0_g1	94.93	86.97	94.28	101.75	69.54	102.35	122.05	76.57	95.86	97.15	94.63	92.16	121.13	138.15	135.6	156.45	117.38	94.14
TRINITY_DN19847_c0_g1	9.59	8.6	12.47	7.14	7.64	11.81	7.16	7.75	8.05	10.08	12.64	16.84	14.6	7.66	16.89	6.33	10.23	9.77
TRINITY_DN198483_c0_g1	12.44	1.96	3.39	5.31	1.89	7.18	12.69	5.52	9.88	11.39	7.94	6.47	10.89	4.38	4.5	10.43	9.51	4.21
TRINITY_DN198489_c0_g1	54.15	51.78	40.25	44.36	64.64	29.62	94.39	49.68	36.88	88.56	69.47	23.38	73.86	31.11	46.04	64.12	44.83	42.35
TRINITY_DN1984_c0_g2	81.89	69.74	57.88	86.23	49.37	108.27	142.4	59.94	59.06	86.42	63.63	60.6	135.38	86.66	74.71	116.37	174.87	79.5
TRINITY_DN1984_c2_g1	1.98	0	0	1	0	0.98	5.28	1.04	0	0	0	0	5.77	0	0	6.13	2.1	0
TRINITY_DN19852_c0_g2	7.7	4.06	8.47	8.88	4.15	6.35	3.01	5.09	6.62	8.1	2.28	7.43	3.21	2.25	13.2	14.28	9.43	2.02
TRINITY_DN19852_c0_g3	8.39	10.89	10.4	6.76	9.7	17.76	11.67	8.84	9	6.35	3.67	1.83	16.77	6.45	12.38	4	9.38	7.15
TRINITY_DN198550_c0_g1	3.12	3.13	0	16.98	3.02	0	28	41.2	31.9	22.42	18.87	21.94	0	0	6.43	0	0	0
TRINITY_DN198577_c0_g2	19.83	26.19	123.39	14.68	42.27	33.56	29.59	44.9	163.42	45.75	24.65	111.31	43.08	87.7	115.35	33.55	43.82	51.7
TRINITY_DN1985_c0_g1	7.28	32.87	21.77	6.96	23	20.29	5.43	24.51	55.68	10.77	19.62	11.76	19.31	23.12	22.98	18.22	22.76	14.76
TRINITY_DN1985_c14_g1	211.48	118.58	214.25	151.84	108.52	213.15	435.41	218.34	166.95	246.04	172.23	172.97	193.74	177.25	292.91	198.66	232.66	192.36
TRINITY_DN1985_c1_g1	106.63	89.6	76.23	126.03	94.18	80.62	142.7	73.32	79.62	118.55	88.7	61.72	123.89	57.95	95.19	121.84	49.6	59.86
TRINITY_DN1985_c2_g1	292.44	287.51	288.27	304.76	243.95	253.51	368.52	389.27	347.3	364.18	317.6	283.08	363.67	300.01	378.58	318.68	329.3	283.99
TRINITY_DN1985_c3_g1	70.3	23.84	42.67	64.5	44.91	0	7.84	39.95	57.38	0	19.92	36.97	36.29	17.63	2.67	5.12	0	19.07
TRINITY_DN1985_c4_g1	61.47	38.9	19.35	91.92	10.1	44.8	129.41	23.73	40.16	15.09	19.87	5.22	24.94	40.79	27.87	36.98	11.44	38.58
TRINITY_DN1985_c6_g1	3.03	9.12	3.11	9.25	0	4.74	7.19	5.07	0	9.54	7.67	6.23	9.26	3.56	8.37	2.69	3.58	10.54
TRINITY_DN1985_c7_g1	130.82	125.11	132.53	91.51	105.1	116.31	89	122.34	180.05	133.69	147.82	135.1	114.29	132.59	208.91	88.34	116.57	138.28
TRINITY_DN1985_c8_g1	30.5	21.34	31.16	25.86	33.79	40.71	32.27	11.24	48.31	27.48	19.45	20.99	43.38	21.2	21.78	14.06	75.19	23.86
TRINITY_DN19860_c0_g1	25.86	16.87	11.86	29.42	19.86	21.57	33.31	30	7.09	15.4	24.18	13.55	29.08	7.12	22.91	20.56	16.24	16.27
TRINITY_DN19860_c1_g1	124.72	161.03	81.53	126.18	120.13	61.74	111.27	130.71	86.71	143.64	126.63	72.68	100.64	69.21	88.39	96.08	95.03	75.8
TRINITY_DN19860_c4_g1	35.27	26.28	66.01	20.19	31.96	44.94	30.26	29.44	98.28	24.34	44.74	85.46	26.69	87.91	109.98	25.49	65	68.02
TRINITY_DN198611_c0_g1	4.62	0	0	2.33	0	4.54	4.83	4.86	0	0	0	2.38	5.08	0	2.45	2.34	0	2.36
TRINITY_DN198614_c0_g1	25.14	36.06	13.71	36.35	27.87	41.05	19.11	31.73	27.39	28.19	34.89	13.63	22.29	57.56	47.52	40.67	56.05	69.55
TRINITY_DN19861_c0_g1	11.24	14.09	14.15	5.67	2.72	16.55	35.03	17.72	17.32	17.38	5.71	2.85	18.23	23.08	23.43	11.34	20.18	11.35
TRINITY_DN198621_c0_g1	7.29	14.55	13.47	12.42	11.4	5.46	10.73	15.36	20.91	6.88	12.91	9.16	13.88	3.99	13.39	11.31	11.64	2.9
TRINITY_DN19863_c0_g1	59.72	93.41	70.99	44.35	120.23	135.91	59.08	41.37	57.53	47.21	70.76	125.12	100.89	94.99	88.95	151	156.36	114.33
TRINITY_DN198657_c0_g1	23.56	20.98	24.26	34.34	16.29	45.74	35.42	19.26	16.2	16.25	32.08	28.06	54.63	38.47	52.29	30.66	49.4	26.53
TRINITY_DN198657_c0_g2	24.24	24.31	39.59	18.36	13.37	59.44	47.09	19.1	9.3	18.68	67.32	42.7	67.71	58.79	18.79	22.61	37.44	63.95
TRINITY_DN198678_c0_g2	3.15	12.62	6.32	0	6.09	6.17	6.51	6.61	9.64	3.23	3.17	9.47	0	6.41	0	0	3.21	0
TRINITY_DN1986_c0_g2	69.73	116.93	157.85	63.7	72.58	99.17	47.15	99.8	152.14	62.55	53.13	151.33	73.39	113.11	156.41	43.48	118.23	145.12
TRINITY_DN198702_c0_g1	6.15	10.76	11	4.65	10.37	7.6	1.63	8.09	1.62	3.26	0	0	8.74	11.51	1.69	4.73	9.69	1.6
TRINITY_DN19871_c0_g2	15.79	16.47	20.52	11.33	12.17	20	12.93	15.56	12.57	16.18	15.31	18.34	19.05	29.9	23.67	13.94	23.48	22.34
TRINITY_DN19872_c0_g1	15.16	9.95	7.02	8.17	4.17	10.4	11.29	7.19	17.89	14.7	14.24	8.93	16.07	15.65	14.78	16.24	8.34	9.22
TRINITY_DN19876_c0_g1	2436.08	3597.51	2515.62	2361.59	2515.21	2010.75	1686.7	3727.51	2979.13	2716.52	3067.9	1438.13	2636.68	1546.82	1327.55	2007.47	1333.18	967.4
TRINITY_DN198779_c0_g1	14.44	12.73	13	6.2	12.26	12.09	8.41	10.02	10.34	11.79	10.11	3.36	3.61	13.69	27.89	12.54	7.55	18.22
TRINITY_DN198790_c0_g1	15.33	21.69	33.03	13.03	19.88	18.5	33.69	28.79	19.78	36.66	10.85	25.97	6.57	9.25	43.23	20.7	18.16	32.18
TRINITY_DN1987_c0_g1	35.55	38.94	33.68	45.97	30.65	40.59	69.01	60.56	61.07	81.75	45.63	51.51	46.69	47.6	59.36	42.24	44.45	40.91
TRINITY_DN19880_c0_g1	0	1.81	0	1.82	1.74	5.35	3.25	0	0	1.63	1.9	3.78	4.06	1.91	1.96	0	1.89	3.74
TRINITY_DN198828_c0_g1	8.71	16.2	43.53	13.82	27.63	9.89	10.61	30.21	23.86	6.66	13.4	12.02	14.38	21.57	26.15	10.27	14.51	22.3
TRINITY_DN19883_c0_g1	6.1	14.98	18.03	10.3	13.3	19.48	22.13	16.03	10.25	13.22	24.64	12.28	29.81	23.1	17.29	21.98	42.57	15.33
TRINITY_DN19886_c0_g2	49.57	50.99	40.94	47.7	25.45	39.16	47.78	42.51	81.68	70.28	34.24	36.42	37.91	30.41	32.32	15.87	37.25	31.27
TRINITY_DN198888_c0_g1	15.86	15.08	15.12	18.23	6.07	20.65	9.35	15.92	18.47	12.34	9.12	15.15	9.69	6.56	15.56	6.43	35.35	13.1
TRINITY_DN19889_c0_g2	4.94	4.79	0.99	1.03	6.42	6.56	0.52	4.88	2.19	4.56	2.21	9.46	8.61	7.86	3.85	3.89	5.41	5.19
TRINITY_DN1988_c0_g1	354.08	577.73	437.43	938.43	299.07	699.24	357.31	185.15	189.13	130.1	52.74	101.08	78.34	79.56	101.37	259.13	198.86	139.12
TRINITY_DN198905_c0_g1	0	0	5.86	0	0	0	3.02	3.06	14.93	5.99	0	0	3.14	2.98	0	2.93	5.96	5.87
TRINITY_DN198909_c0_g1	0	0	441.94	0	0	407.8	0	0	557.07	0	0	429.56	0	386.39	592.77	0	226.52	306.12
TRINITY_DN19890_c0_g1	96.73	9.61	40.6	156.43	17.16	14.2	19.02	36.27	57.56	70.96	7.08	31.84	10.88	32.35	36.69	19.58	67.53	32.06
TRINITY_DN19890_c1_g1	62.43	16.2	53.18	54.89	23.22	29	10.63	36.79	86.49	35.3	10.09	37.7	31.56	70.23	69.27	15.57	61.92	46.44
TRINITY_DN19891_c0_g1	0	0	0	0	0	0	0	0	0	0	0	0	1.28	2.44	0	5.67	0	0
TRINITY_DN198921_c0_g1	12.87	6.08	11.93	6.14	13.04	7.37	6.55	4.98	5.83	12.66	6.72	6.68	7.07	8.99	18.58	11.96	10.15	13.04
TRINITY_DN19892_c0_g1	50.99	63.03	79.04	41.63	44.84	76.92	38.3	44.17	80.03	72.16	54.04	84.22	53.94	81.28	102.84	38.09	83.09	73.71
TRINITY_DN19896_c0_g1	82.44	80.45	106.54	60.49	72.47	80.98	57.38	76.13	94.67	74.92	74.9	113.77	86.1	114.77	146.15	73.12	122.65	126.49
TRINITY_DN198979_c0_g1	8.21	12.2	5.76	3.35	10.68	6.64	11.96	4.09	8.24	6.65	11.05	22.6	6.42	10.25	5.74	8.08	8.93	8.34
TRINITY_DN19899_c0_g2	13.56	10.53	10.41	7	6.7	14.85	4.04	4.75	19.78	7.71	9.06	17.91	13.87	7.31	14.29	9.19	17.94	13.42
TRINITY_DN1989_c0_g2	440.53	433.38	565.38	333.93	371.22	955.18	649.36	486.71	773.07	403.24	363.78	688.01	411.69	657.28	829.57	514.43	894.11	798.92
TRINITY_DN1989_c1_g1	62.76	47.76	70.85	85.32	50.85	59.4	84.14	71.39	74.56	84.72	62.76	57.13	63.96	71.8	111.09	72.09	98.51	82.38
TRINITY_DN198_c0_g1	99.28	179.84	65.74	106.41	101.01	98.94	52.92	98.12	106.4	100.59	175.09	89.17	126.47	88.11	107.51	91.89	159.86	92.84
TRINITY_DN19901_c0_g1	91.73	30.79	132.57	52.38	33.56	69.54	4.71	73.99	72.93	28.44	87.11	43.01	47.29	79.91	41.59	28.71	71.7	12.12
TRINITY_DN19901_c1_g1	68.77	84.07	71.85	68.48	68.28	68.07	47.83	41.39	83.04	52.29	53.39	52.59	52.73	61.12	90.26	101.23	88.98	84.17
TRINITY_DN19901_c2_g1	33.5	53.23	56.86	62.28	51.8	67.07	76.39	88.84	52.31	57.43	100.39	48.47	56.53	54.3	56.96	59.65	81.79	46.81
TRINITY_DN199025_c0_g1	5.96	9.15	24.58	24.7	21.66	7.48	11.83	8.89	21.32	6.57	6.38	19.09	12.52	4.29	19.74	6.23	14.87	10.5
TRINITY_DN199027_c1_g1	156.5	164.79	123.01	155.23	105.11	182.36	248.42	184.03	147.58	98.71	140.76	100.11	144.16	194.16	122.32	187.55	180.04	110.16
TRINITY_DN199029_c0_g1	0	0	0	0	0	2.68	0	2.87	0	5.64	0	0	0	0	0	0	0	5.53
TRINITY_DN19902_c1_g1	81.97	85.6	54.33	72.03	129.82	30.85	121.81	62.91	36.66	172.92	38.01	35.83	53.78	34.46	31.7	74.2	27.24	21.9
TRINITY_DN19902_c1_g2	169.65	119.01	120.14	120.23	88.08	133.89	169.52	73.57	248.02	181.58	121.56	191.9	221.03	216.36	135.71	94.23	157.01	120.64
TRINITY_DN19904_c0_g1	35.4	28.73	14.79	31.2	21.31	19.76	41.3	31.46	28.3	39.16	23.91	28.59	26.97	18.04	28.5	34.24	30.5	37.39
TRINITY_DN19907_c0_g1	5.6	0	2.82	2.83	2.71	0	11.64	0	8.63	0	0	0	3.03	5.75	2.92	0	2.87	0
TRINITY_DN199091_c0_g2	0	0.95	0	0	0	0	0	0	0	0	0	0	0.57	0.53	0	1	0	0
TRINITY_DN1990_c0_g1	281.22	262.71	222.6	298.65	239.6	295.23	440.6	305.21	237.23	320.76	276.11	212.96	316.46	296.7	341.76	289.71	371.85	241.33
TRINITY_DN19911_c0_g1	2.17	5.08	4.68	7.49	11.66	7.07	8.67	6.93	7.71	1.98	7	2.81	3.49	11.04	3.36	10.15	2.68	2.35
TRINITY_DN199126_c0_g1	53.41	61.72	47.11	33.97	25.73	40.41	50.24	31.85	34.31	38.25	33.67	31.73	30.06	41.49	23.47	25.43	39.44	33.17
TRINITY_DN19912_c0_g1	347.62	145.97	284.95	220.94	218.32	293.01	457.59	77.19	296.97	219.1	204.89	254.25	309.84	128.31	257.01	494.15	264.48	250
TRINITY_DN19912_c0_g2	51.87	78.65	128.03	52.51	27.27	105.07	60.8	24.38	122.59	40.84	14.68	81.27	36.15	44.76	90.42	39.18	83.94	99.7
TRINITY_DN19913_c0_g1	3.49	1.55	0.4	0.78	0.75	2.33	10.04	2.87	2.1	3.83	1.7	1.72	6.07	0.87	6.73	2.84	5.44	2.53
TRINITY_DN19913_c0_g3	10.88	3.54	0	29.58	2.34	7.53	13.69	27.84	0	4.18	8.89	0	11.48	7.1	14.35	20.09	4.92	0
TRINITY_DN19913_c1_g1	2.01	1	0	1.01	0	1	3.23	1.06	0	2.16	3.28	0	7.04	0	1.13	3.12	6.42	1.07
TRINITY_DN19913_c2_g1	0	0	0	0	0	0	0	0	0	0	0	0	0	0	0	6.33	0	0
TRINITY_DN199158_c0_g1	0	5.23	0	3.51	0	3.44	5.51	0	1.83	1.84	0	1.83	1.96	0	3.79	7.12	1.82	0
TRINITY_DN19915_c0_g1	0	0	0	1.8	0	1.77	0	0	0	0	5.64	1.87	2.01	0	1.56	0	3.74	0
TRINITY_DN199181_c0_g1	90.07	114.6	148.65	35.12	99.37	155.31	124.53	134.45	148.29	146.96	0	110.85	16.69	172.63	175.75	103.44	316.04	192.24
TRINITY_DN1991_c0_g1	36	33.38	13.44	31.11	30.44	9.83	36.7	37.3	18.69	27.63	24.18	11.9	40.66	11.57	16.36	31.2	6.59	11.82
TRINITY_DN199202_c0_g1	0	1.28	8.84	2.58	0	16.18	1.36	0	17.18	2.74	0	17.3	0	9.34	23.04	0	25.66	21.26
TRINITY_DN19920_c0_g1	9.14	9.12	17.87	6.06	9.08	17.89	0	19.04	26.5	8.85	0	0	0	17.2	16.44	0	8.9	0
TRINITY_DN19921_c0_g1	172.87	198.76	171.49	167.91	142.82	160.06	249.88	348.59	187.66	236.5	181.79	156.96	178.11	185.79	244.7	130.26	189.68	140.21
TRINITY_DN199230_c0_g1	0	7.64	0	0	0	2.5	7.95	0	0	0	0	0	0	0	2.68	7.71	5.24	0
TRINITY_DN19923_c0_g1	2.61	8.5	7.83	0	7.56	5.13	14.36	5.49	9.05	14.69	7.72	5.03	5.3	0	13.12	13.18	7.67	8.02
TRINITY_DN19926_c0_g1	23.59	27.16	29.23	24.48	22.8	22.75	28.61	27.12	24.01	31.96	27.82	26.72	24.27	24.65	32.56	20.74	30.04	27.6
TRINITY_DN19927_c1_g1	10	17.62	0	14.69	4.36	15.55	0	6.92	0	9.97	0	3.43	0	31.52	27.8	0	11.76	7.93
TRINITY_DN19927_c2_g1	27.89	24.04	33.34	28.99	29.52	30.88	48.43	33.01	31.05	33.31	37.57	30.73	37.74	35.27	47.98	41.41	49.4	36.74
TRINITY_DN19927_c4_g1	6.24	0	0	0	0	0	4.65	6.51	0	0	4.56	0	6.59	0	0	7.56	0	0
TRINITY_DN19928_c0_g2	5.78	6.47	3.73	6.71	7.63	8.61	8.51	5.68	8.52	4.69	3.96	6.31	10.23	7.95	6.74	10.62	8.58	4.62
TRINITY_DN19929_c0_g1	0	0.81	2.51	0.82	2.34	3.22	0	1.71	3.48	0	0	2.65	1.91	0	1.84	1.68	1.73	0.86
TRINITY_DN1992_c0_g1	3.08	3.09	3.09	9.32	8.93	0	6.37	9.69	6.29	0	3.1	0	13.18	12.55	3.17	6.19	0	9.26
TRINITY_DN1992_c0_g2	179.58	85.21	112.76	77.48	113.32	82.58	93.59	96.08	80.79	105.82	93.84	97.55	148.51	140.64	154.29	75.8	119.57	101.61
TRINITY_DN199333_c0_g1	1.01	0.73	6.23	2.03	2.92	4	8.61	3.18	0	5.61	4.37	2.18	0	0	4.54	6.25	8.57	1.07
TRINITY_DN199359_c0_g1	0	2.24	2.27	0	0	2.21	0	0	0	0	4.63	0	0	0	0	6.82	4.64	0
TRINITY_DN19935_c0_g1	0.92	0	0	0.93	0	0.92	0	0	3.96	0	2.2	0	1.08	1.01	2.09	0	1.97	0.98
TRINITY_DN19935_c0_g2	0	0	0	3.29	3.15	0	0	5.16	0	1.73	0	3.45	1.85	1.74	3.57	8.36	0	2.02
TRINITY_DN19935_c0_g3	0	37.22	10.79	9.08	11.22	13.83	16.42	14.81	0	9.98	2.62	5.01	1.35	4.3	3.86	1.2	7.4	2.46
TRINITY_DN19935_c0_g4	4.91	2.45	0	6.59	7.09	0	10.53	8.62	0	2.81	1.79	0	0.96	0	0	12.72	0	0
TRINITY_DN19935_c0_g5	9.93	4.25	15.3	3.21	2.77	7.02	15.04	11.64	5.33	7.62	8.8	4.52	4.62	13.7	15.92	7.28	10.59	0
TRINITY_DN199366_c0_g1	58.73	21.52	0	25.71	25.03	0	10.97	10.95	0	14.63	6.15	0	7.69	0	0	26.61	0	0
TRINITY_DN1993_c1_g1	2.99	2.99	1.74	12.48	4.93	4.44	7.92	5.39	63.33	7.94	19.24	0	20.81	3.2	3.72	13.05	8.93	5.31
TRINITY_DN1993_c2_g1	22.05	31.07	22.71	61.29	21.42	23.3	48.08	11.53	21.86	5.51	31.74	10.17	11.1	10.9	15.92	27.37	0	62.36
TRINITY_DN1993_c4_g1	31.64	49.44	63.8	51.59	18.21	42.15	19.88	33.16	32.39	39.49	42.04	25.15	33.3	32.61	32.22	26.16	45.38	29.44
TRINITY_DN19943_c0_g1	11	13.43	10.04	16	16.48	24.23	16.91	23.17	16.89	14.37	7.88	27.51	14.11	18.51	6.81	10.07	14.22	16.72
TRINITY_DN19945_c1_g1	43.94	82.03	54.52	66.77	38.84	89.19	36.79	69.28	70.65	54.3	72.2	60.75	49.31	64.87	59.55	90.78	59.57	85.23
TRINITY_DN199460_c0_g1	29.64	18.06	29.81	19.28	17.11	23.26	49.25	15.76	21.26	45.72	52.36	32.89	12.76	24.51	21.5	20.71	12.13	20.88
TRINITY_DN199466_c0_g1	96.94	188.63	180.88	131.53	131.3	164.84	39.82	114.83	119.94	128.18	178.36	67.03	105.05	113.98	101.01	127.98	129.67	56.48
TRINITY_DN199473_c0_g1	3.34	1.67	0	0	0	0	0	1.76	1.76	8.82	0	1.76	3.78	0	1.82	1.71	0	0
TRINITY_DN199491_c0_g1	1.48	0	13.4	1.49	8.12	1.46	13.58	1.55	1.56	5.8	1.46	0	0	0	3.25	20.72	0	0
TRINITY_DN1994_c0_g1	819.54	773.27	603.07	717.75	530.58	676.25	1288.48	976.86	715.1	873.17	821.55	625.18	1198.62	844.97	993.38	1211.73	1010.09	698.41
TRINITY_DN1994_c1_g1	7.84	5.63	5.86	8.89	3.24	7.87	23.23	5.9	5.97	14.46	6.05	3.62	14.29	7.3	10.03	18.48	11.96	9.46
TRINITY_DN19952_c0_g1	15.98	14.83	6.73	13.18	6.88	21.09	9.95	5.87	13.82	10.6	12.94	14.62	18.11	9.57	11.74	16.4	7.99	8.97
TRINITY_DN199534_c0_g1	5.09	6.79	6.92	5.26	1.64	1.68	3.58	3.57	12.5	7.16	8.95	3.57	0	1.8	5.55	3.47	1.78	3.52
TRINITY_DN199541_c0_g1	46.41	24.41	22.97	32.59	26.83	33.43	15.99	38.58	34.21	30.15	20.18	36.49	9.85	63.05	45.53	30.54	24.61	63.3
TRINITY_DN19954_c0_g1	4.42	2.09	3.89	2.64	1.01	2.56	0.57	1.66	0.57	0.57	1.16	1.16	2.84	5.97	0.6	3.73	0	1.13
TRINITY_DN199560_c0_g1	15.54	12.53	21.94	18	15.12	21.43	17.31	13.32	16.09	36.32	12.65	25.03	16.7	21	70.76	14.87	25.91	46.8
TRINITY_DN19957_c0_g1	3.21	0	0	9.73	3.11	3.14	3.32	0	3.27	3.28	0	0	3.42	6.52	0	6.45	0	0
TRINITY_DN19959_c0_g1	5942.32	6020.03	4324.92	5721.53	4634.92	5595.75	7053.51	4942.68	5271.81	6453.15	5108.49	5047.72	6671.47	5400.79	6242.88	6539.49	5870.21	4548.51
TRINITY_DN1995_c0_g2	68.89	108.3	109.23	63.77	75.52	73.12	80.13	87.31	91.55	88.5	69.6	77.45	54.17	82.55	113.94	61.75	86.93	83.65
TRINITY_DN19961_c0_g1	0	0.7	2.61	0.83	0.8	0	0.89	0	0	0	0	0.92	0	0.68	0	0	0	0
TRINITY_DN19962_c0_g1	3.82	3.82	14.11	5.13	1.23	0	20.37	8.05	2.71	9.52	6.83	5.45	4.4	2.75	7.08	2.62	5.38	12.07
TRINITY_DN199634_c0_g1	10.51	2.63	5.3	5.3	2.54	7.74	0	2.76	5.41	2.72	2.68	2.67	2.86	10.84	13.78	2.65	13.51	5.32
TRINITY_DN19963_c0_g1	193.7	170.29	96.93	140.72	71.77	143.67	302.71	170	153.54	187.59	123.34	113.1	221.32	111.63	103.47	209.56	111.03	128.2
TRINITY_DN19966_c0_g2	0	0	6.08	2.19	0	0	13.62	13.85	0	2.27	0	0	0	2.27	0	0	0	0
TRINITY_DN19967_c0_g1	423.09	28.89	287.02	72.13	202.47	162.5	157.11	215.64	466.3	277.86	202.73	85.41	155.06	91.53	275.06	226.81	310.13	199.21
TRINITY_DN19967_c1_g1	7.27	3.87	3.63	4.88	7.63	0	6.88	7.66	0	8.25	7.28	1.45	1.4	0	1.51	2.8	4.22	0
TRINITY_DN19967_c2_g1	0	7.15	0	1.86	0	0	0	3.89	0	1.94	0	1.93	0	3.9	0	0	0	0
TRINITY_DN199686_c0_g1	23.61	27.31	10.75	14.52	16.66	5.79	35.75	21.11	14.73	29.56	16.24	29.03	51.46	32.37	29.85	59.49	50.61	31.85
TRINITY_DN19969_c0_g1	3.26	3.25	0	4.91	10.97	3.21	8.59	6.95	1.71	10.32	13.76	6.86	5.7	5.21	10.77	9.98	1.71	5.07
TRINITY_DN1996_c0_g1	2.4	1.77	5.2	5.43	5.26	25.83	59.12	18.83	8.28	4.06	9.3	0.87	22.76	8.76	7.08	3.67	5.69	40.59
TRINITY_DN19970_c0_g1	7.71	8.98	13.88	7.75	10.57	16.36	17.81	5.09	20.25	12.9	8.15	16.11	14.09	9.53	18.94	12.88	9.88	11.31
TRINITY_DN19970_c5_g1	358.62	253.79	229.29	316.72	192.97	291.3	332.55	283.35	248.88	295.3	359.7	271.96	467.58	374.36	423.42	405.42	513.83	308.97
TRINITY_DN19971_c0_g1	30.59	17.88	20.22	15.57	30.62	14.99	21.84	14.26	9.73	17.58	10.41	13.74	16.39	20.75	19.96	49.83	43.23	15.39
TRINITY_DN19971_c1_g1	0	10.51	2.85	11.42	8.3	3.74	0	8.67	2.91	2.92	2.87	2.87	0	11.62	8.04	1.96	2.9	2.86
TRINITY_DN199741_c0_g1	35.89	40.28	17.98	29.44	32.2	29.4	43.21	20.87	38.02	8	23.95	8.38	36.84	19.26	23.59	21.51	32.6	13.87
TRINITY_DN199763_c0_g2	0	0	3.22	3.24	0	0	0	6.73	0	0	3.22	9.64	0	6.52	6.59	6.45	0	6.42
TRINITY_DN199775_c0_g2	22.28	0	0	0	0.98	0	0	0	0	2.19	0	0	0	2.23	0	0	21.91	0
TRINITY_DN1997_c0_g1	32.36	43.76	40.54	46.22	26.63	51.08	48.61	50.48	63.91	69.63	26	39.93	64.8	52.22	57.85	36.45	46.94	36.83
TRINITY_DN199807_c0_g1	3.13	0	9.24	0	2.97	0	6.35	0	3.13	3.15	6.18	6.16	3.28	0	9.49	3.08	14.83	9.23
TRINITY_DN19980_c0_g1	28.06	40.62	50.39	95.56	141.95	145.84	58.66	52.34	160.82	44.84	35.76	67.96	22.42	18.45	21.87	19.85	21.76	27.68
TRINITY_DN199814_c0_g1	2.6	6.07	6.28	6.19	5.02	5.18	0	1.83	1.86	2.81	0.95	3.78	1.02	1.91	3.13	2.7	1.85	3.7
TRINITY_DN19982_c0_g1	31.17	54.99	39.26	44.05	47.28	37.2	59.33	52.86	39.54	50.56	43.13	41.52	40.76	41.5	64.8	46.1	45.27	45.88
TRINITY_DN19983_c1_g1	14.92	27.68	17.43	32	7.95	7.85	9.76	23.54	12.86	30.71	7.08	5.67	31.78	5.63	4.3	6.43	10.46	16.43
TRINITY_DN19983_c1_g2	36.93	28.75	29.45	27	18.78	35.95	35.02	35	38.56	34.55	40.44	28.79	43.29	42.18	43.57	25.92	38.03	42.89
TRINITY_DN19983_c2_g1	0.53	0.53	4.4	3.23	3.6	4.64	1.73	2.23	6.4	0	4.71	2.81	1.28	6.05	4.4	1.11	6.37	3.18
TRINITY_DN19984_c0_g1	461.08	466.68	527.71	417.61	422.64	424.79	560.26	539.97	503.68	531.9	375.18	431.84	380.43	426.85	643.63	344.16	510.31	466.07
TRINITY_DN19988_c0_g1	42.26	30.08	46.02	32.29	43.83	35.58	22.52	43.24	25.68	27.56	32.62	20.12	34.42	51.6	32.45	47.33	58.81	37.26
TRINITY_DN19989_c0_g1	34.93	35.35	47.37	66.57	28.71	40.15	35.94	44.6	24.06	46.96	33.35	37.63	63.66	50.01	34.24	32.09	29.18	40.71
TRINITY_DN1998_c0_g1	22.3	36.3	24.29	24.14	13.53	23.59	29.91	23.95	26.63	33.22	19.19	24.58	27.93	25.87	31.3	23.22	30.02	21.04
TRINITY_DN199911_c0_g1	2.37	0	0	2.38	0	2.33	0	2.49	0	0	2.43	0	0	2.46	5.01	0	0	0
TRINITY_DN199929_c0_g1	10.27	5.15	2.59	0	4.96	5.04	13.37	2.7	7.95	5.31	0	2.62	0	0	5.4	12.97	5.29	7.55
TRINITY_DN19993_c0_g1	39.95	39.12	31.94	34.43	27.93	26.86	33.95	36.95	36.43	38.63	30.92	24.34	35.68	34.8	39.61	31.22	44.64	30.34
TRINITY_DN199944_c2_g1	0	0	1.25	1.23	0	0	2.59	0	0	2.6	0	2.61	1.41	1.32	0	0	0	0
TRINITY_DN19994_c0_g1	1.95	0	0	3.5	0	0	1.64	3.63	0	4.92	0	2.03	0	0	0	2.81	0	0
TRINITY_DN19995_c0_g1	14.25	29.64	0	14.77	22.12	14.62	15.04	22.14	9.01	16.06	14.58	12.57	18.89	10.06	12.4	21.61	8.53	8.98
TRINITY_DN199979_c0_g1	9.33	9.36	15.61	11.51	6.02	3.05	3.22	10.35	3.18	3.19	15.67	9.37	9.99	22.19	6.41	5.38	0	6.24
TRINITY_DN19997_c0_g1	10.88	14.48	14.19	15.24	13.39	7.26	17.37	18.5	17.73	20.93	11.85	11.11	16.45	12.9	19.72	14.86	22.2	41.7
TRINITY_DN199986_c0_g1	0	28.73	9.78	4.82	12.33	6.38	0	6.68	0	6.52	0	9.57	6.84	13.31	6.54	0	9.74	9.56
TRINITY_DN19998_c0_g1	0	0	1.08	3.18	0	0	0	1.11	0	0	1.14	0	1.23	0	1.18	0	2.24	0
TRINITY_DN1999_c0_g1	217.01	373.86	335.16	295.77	327.29	209.18	205.84	233.54	330.71	384.83	271.15	330.9	203.88	252.37	425.85	218.18	313.01	252.15
TRINITY_DN199_c0_g1	62.43	89.85	113.99	89.85	61.66	106.46	143.98	69.68	104.39	67.75	81.46	55.58	135.15	62.4	67.02	192.75	85.5	97.97
TRINITY_DN199_c0_g2	431.17	204.64	82.03	357.99	239.91	118.53	345.7	243.34	178.7	566.53	180.66	95.97	324.58	176.09	183.29	451.62	141.95	8.67
TRINITY_DN199_c1_g1	288.9	245.75	256.04	281.42	211.2	291.82	499.36	207.22	258.86	258.37	230.81	227.76	345.26	270.36	293.96	355.19	242.91	282.72
TRINITY_DN199_c2_g1	119.06	149.43	128.65	145.08	177.41	124.94	108.21	139.24	187.72	118.13	117.67	136.16	115.17	96.24	123.78	182.11	152.23	112.55
TRINITY_DN19_c0_g1	159.99	193.34	165.98	144.82	116.42	148.13	141.32	192.3	158.13	149.79	129.53	120.1	162.56	181.58	167.78	138.22	193.18	164.05
TRINITY_DN19_c1_g1	8.13	2.32	1.19	2.34	2.24	2.3	8.66	0	0	7.46	2.5	2.5	4.03	2.52	0	8.38	1.23	1.22
TRINITY_DN19_c2_g1	825.08	597.04	570.08	697.46	685.56	575.95	663.03	384.33	478.85	449.7	544.96	397.69	631.16	619.87	677.03	672.73	423.32	358.93
TRINITY_DN1_c0_g1	103.99	73.57	83.64	78.57	67.71	78.12	133.59	87.42	85.62	121.19	98.85	77.83	100.93	77.63	123.16	134.64	126.99	97.85
TRINITY_DN1_c0_g2	2.28	1.14	0	1.15	0	0	1.21	0	0	1.22	0	0	5.28	1.24	2.55	2.35	4.83	0
TRINITY_DN20003_c0_g1	1.97	1.97	2	1.99	1.9	0	2.07	8.31	8.25	0	2.06	0	0	0	8.5	0	6.16	2.03
TRINITY_DN20007_c0_g1	871.1	937.95	968.34	877.04	880.84	784.3	758.67	918.6	1063.48	689.53	576.93	799.07	499.23	1127.19	1471.06	889.49	1102.52	1097.21
TRINITY_DN200083_c0_g1	8.04	15.7	4.74	0	23.64	2.31	0	22.47	5.66	17.74	2.41	0	5.15	2.2	0	19.82	2.14	0
TRINITY_DN2000_c0_g1	2228.34	2313.52	1319.35	3242.09	2504.51	888.37	1592.53	2252.77	1254.69	2572.13	2101.22	886.03	2133.09	1127.82	1212.65	1024.49	1300.54	1297.04
TRINITY_DN200129_c0_g1	8.94	9.92	13.31	5	7.66	7.9	7.44	2.09	6.37	8.56	3.24	7.53	12.76	10.85	10.07	7.19	15.85	9.48
TRINITY_DN200137_c0_g1	2.16	0	2.19	4.35	2.08	0	0	0	0	4.51	0	2.23	0	0	2.31	0	4.48	0
TRINITY_DN200172_c0_g2	3.8	20.61	22.7	16.78	8.99	23.85	5.87	9.79	13.65	7.82	14.13	5.83	8.34	29.48	10.07	11.38	7.77	26.91
TRINITY_DN20017_c0_g1	29.66	26.97	17.08	23.24	24.07	15.69	22.15	17.73	33.23	21.13	28.1	21.78	26.39	20.28	33.1	28.63	21.93	17.66
TRINITY_DN2001_c0_g1	1130.41	1411.23	740.7	1337.02	887.86	886.38	1863.03	1100.07	853.68	1234.53	1010.18	661.96	1354.42	1085.38	994.02	2348.74	1253.52	831.49
TRINITY_DN200207_c0_g1	22.68	40.88	23.84	16.33	30.87	12.53	26.57	34.23	18.43	31.02	26.46	33.27	25.02	13.12	21.46	54.2	7.35	25.7
TRINITY_DN200207_c0_g4	22.57	45.34	23.21	27.11	23.55	18.91	28.29	37.92	18.97	30.2	35.71	14.23	26.3	13.96	17.95	46.92	15.5	22.95
TRINITY_DN200207_c0_g5	32.09	41.41	46.95	18.03	28.33	55.62	32.05	31.61	49.63	12.82	25.75	44.73	52.19	56.17	54.83	8.42	70.54	35.35
TRINITY_DN20020_c0_g1	8.53	5.25	0	0	0	4.78	0	0	3.44	4.3	4.18	0	4.41	0	4.24	0	3.38	0
TRINITY_DN200212_c0_g1	5.62	3.75	0	0	0	1.85	10.95	6.15	7.85	0	0	1.96	4.21	3.96	14.51	4.22	5.94	0
TRINITY_DN20022_c0_g1	0	0	0	0	0	0	3.54	0	0	0	0	0	0	3.47	0	0	0	0
TRINITY_DN20025_c0_g1	7.51	0	1.81	14.27	5.14	0	7.63	9.28	0	1.86	1.85	0	11.89	0	0	9.1	5.53	4.87
TRINITY_DN200266_c0_g1	34.95	107.76	7.43	19.38	52.99	36.1	5.57	27.35	4.12	25.33	127.46	10.35	15.91	5.35	13.91	69.65	14.09	7.99
TRINITY_DN20026_c0_g1	150.44	124.75	136.33	147.05	130.43	141.5	154.22	129.68	148.7	183.55	130.57	132.76	152.26	129.66	176.03	131.28	139.48	135.28
TRINITY_DN20027_c0_g1	220.87	307.89	119.9	176.19	187.86	310.03	330.47	241.05	276.82	214.78	221.88	320.66	280.93	181.46	156.41	153.39	150.83	214.63
TRINITY_DN20028_c0_g1	5.42	3.06	8	1.86	4.67	8.45	2.58	3.11	7.8	6.01	2.03	7.19	2.19	8.85	7.65	2.55	4.25	1.9
TRINITY_DN200293_c0_g2	54.23	82.79	212.73	54.18	62.69	72.41	96	52.25	85.07	79.35	30.21	117.81	11.67	47.48	127.53	42.55	39.91	63.09
TRINITY_DN2002_c0_g1	247.57	231.01	296.04	249.01	205.59	217.71	219.36	230.2	298.36	268.85	224.13	239.04	259.89	303.39	337.22	198.54	285.63	266.38
TRINITY_DN20030_c0_g1	112.22	108.87	89.89	117.2	71.16	90.56	148.05	121.92	103.86	83.66	77.84	74.06	141.36	95.63	111.42	97.57	119.96	126.36
TRINITY_DN200316_c0_g1	0	3.08	6.32	0	3.31	0	0	0	0	0	0	6.86	3.36	0	9.71	12.66	3.21	6.31
TRINITY_DN20031_c0_g1	0.55	0.55	0	2.79	0	0.55	0	1.17	0.6	0	0	1.22	0	1.23	0	0	0.59	0
TRINITY_DN200327_c0_g1	6.33	0	0	2.13	2.04	0	4.43	2.22	6.6	2.21	4.38	8.75	11.71	0	0	4.29	6.58	4.33
TRINITY_DN20033_c0_g1	41.23	33.96	43.25	45.27	32.87	36.68	45.1	39.07	48.29	46.32	40.44	40.26	39.18	46.31	46.85	48.17	59.73	35.1
TRINITY_DN20034_c0_g2	5.36	8.05	2.7	10.81	0	7.89	0	5.63	8.28	0	8.2	8.17	2.91	8.28	0	0	5.51	0
TRINITY_DN20035_c0_g1	23.78	11.73	4.06	0	19.01	0	4.17	0	26.71	11.57	40.57	8.62	28.54	17.52	8.14	10.47	0	4.02
TRINITY_DN20037_c0_g1	2.87	6.52	5.92	10.85	0	1.9	4.06	4.13	8.27	7.22	0	3.11	2.24	2.09	5.4	4.02	1.02	5.08
TRINITY_DN20039_c0_g1	6.05	6.08	5.97	6.18	5.93	5.92	6.09	6.32	11.93	5.99	5.75	5.73	0	0	5.75	17.98	5.99	5.82
TRINITY_DN2003_c13_g1	19.24	19.61	17.85	18.88	16.96	16.77	21.7	11.23	14.95	15.25	29.23	17.25	34.46	15.3	27.51	15.39	10.08	14.59
TRINITY_DN2003_c1_g1	63.32	77.91	25.33	63.82	24.06	4.52	71	37.14	43.05	29.58	33.34	31.2	109.17	31.27	34.14	89.53	20.63	49.3
TRINITY_DN2003_c1_g2	5.26	17.87	16.27	20.99	22.42	25.51	8.81	10.13	9.08	17.53	7.01	20.13	5.17	21.36	17.16	12.48	30.64	19.05
TRINITY_DN2003_c2_g1	154.38	131.97	132.71	144.34	123.47	147.82	146.36	90.4	194.92	162.49	150.52	158.84	195.28	194.17	189.69	180.01	182.77	166.09
TRINITY_DN2003_c4_g1	76.75	131.49	101.93	97.53	163.17	123.41	124.1	87.42	145.53	120.72	97.17	77.16	62.11	120.69	115.83	88.3	166.51	139.56
TRINITY_DN2003_c5_g1	69.02	71.67	51.84	61.11	56.47	72.04	76.66	65.82	86.01	70.34	74.92	52.96	71.08	65.85	85.13	63.65	90.33	71.4
TRINITY_DN2003_c7_g2	271.79	167.81	184.03	180.47	150.45	133.68	163.56	130.64	364.21	233.16	194.83	253.69	263.47	190.9	306.41	249.56	204.57	215.13
TRINITY_DN2003_c7_g3	44.7	55.98	65.87	38.91	48.38	45.15	26.25	48.93	79.82	48.02	38.89	56.95	37.92	51.94	68.11	27.63	53.95	58.06
TRINITY_DN2003_c8_g1	143.25	156.37	173.24	210.36	124.5	161.97	216.9	141.82	185.97	208.94	176.42	190.83	242.14	216.73	313.8	174.9	228.48	167.52
TRINITY_DN200418_c0_g1	1.86	3.71	3.77	3.74	1.79	3.66	7.81	1.95	1.94	3.9	0	3.88	4.16	1.96	2.01	0	0	0
TRINITY_DN20041_c0_g1	29.74	26.73	41.52	36.59	35.79	31.5	32.47	31.19	36.33	38	29.47	25.88	31.35	39.72	59.75	28.93	46.06	37.75
TRINITY_DN20042_c0_g1	297.29	101.07	130.03	101.25	31.11	43.69	53.19	28.38	34.06	42.75	19.53	9.71	68.21	44.32	27.65	339.88	293.03	187.23
TRINITY_DN200438_c0_g1	16.21	2.32	0	7	22.35	0	9.68	2.44	0	12.07	7.16	0	12.74	0	0	4.69	0	0
TRINITY_DN20043_c0_g1	1.75	5.09	3.63	5.85	1.68	1.74	5.03	1.84	0.63	3.81	3.87	0.64	2.78	1.03	4.69	2.43	0.63	13.18
TRINITY_DN20048_c0_g3	9.14	9.14	10.21	12.89	8.81	0	19.25	7.7	5.75	5.77	11.51	3.97	11.37	11.6	10.93	22.38	7.64	0
TRINITY_DN20048_c1_g1	2.82	2.82	2.89	1.42	1.36	1.4	5.98	1.48	1.49	1.5	3.01	1.52	9.68	1.51	3.11	8.68	2.97	1.48
TRINITY_DN20048_c5_g1	6.29	0	0	0	0	0	0	0	0	0	0	0	0	3.2	0	0	0	0
TRINITY_DN2004_c0_g1	108.47	656.32	396.54	311.34	577.03	677.32	98.97	220.98	1180.25	308.11	623.27	843.32	264.41	526.81	606.96	36.52	648.82	514.22
TRINITY_DN2004_c1_g1	63.42	81.22	119	100.3	62.84	62.83	63.06	56.02	99.16	57.37	103.07	51.45	39.74	76.28	159.8	51.62	75.4	154.53
TRINITY_DN20050_c0_g1	24.08	26.11	19.46	25.12	16.4	17.84	27.85	28.48	30.14	29.11	18.05	27.63	32.45	24.61	27.9	21.25	36.7	34.52
TRINITY_DN200515_c0_g1	63.39	69.96	47.74	57.68	52.19	68.36	29.51	49.93	87.37	61.73	79.71	111.25	37.25	35.49	32.6	41.45	22.64	50.83
TRINITY_DN20051_c1_g1	3.07	12.28	9.56	7.69	9.06	0	15.93	7.69	9.51	12.85	11.43	6.5	1.78	5.81	6.69	10.09	14.56	8.16
TRINITY_DN20052_c0_g1	18	17.39	27.05	19.88	10.33	21.09	19.74	9.78	28.99	22.29	11.65	21.01	29.58	27.45	23.01	15.58	27.15	22.28
TRINITY_DN20052_c1_g3	5.45	0	5.49	0	0	0	0	0	0	0	0	5.53	2.96	0	2.85	13.77	2.8	0
TRINITY_DN20052_c1_g4	163.57	203.91	107.29	200.56	135.05	155.89	238.22	223.45	134.04	151.57	135.42	86.45	126.42	105.66	132.56	155.92	168.84	108.89
TRINITY_DN20053_c2_g1	7.08	27.71	67.62	71.78	38.07	14.28	78.67	54.34	32.66	10.76	61.51	58.8	10.01	48.92	64.22	85.47	42.47	55.46
TRINITY_DN20054_c1_g2	13.7	26.87	25.82	15.9	9.08	10.31	24.5	17.16	26.37	14.38	7.92	11.69	31.13	13.5	25.98	17.26	7.49	17.59
TRINITY_DN20055_c2_g1	0	2	0	2.01	1.92	1.97	4.19	0	0	8.36	6.24	0	6.68	0	0	0	0	0
TRINITY_DN20056_c1_g1	0	0	0	0	0	0	0.99	0	0	0	0	1	0	0	1.04	0.95	0	0
TRINITY_DN20056_c2_g1	57.31	3.15	39.4	93.97	0	33.12	25.82	26.83	9.65	48.76	21.77	3.22	64.29	8.17	19.51	8.43	29.31	28.87
TRINITY_DN200571_c0_g1	15.53	15.61	15.85	16.45	9.43	11.37	17.51	11.18	8.76	7.07	8.93	13.35	10.49	7.77	11.13	12.69	11.33	13.92
TRINITY_DN2005_c0_g1	423.89	336.59	276.65	342.89	253.54	341.46	547.29	388.61	518.53	511.74	330.35	325.48	499.83	327.92	346.1	363.91	356	260.39
TRINITY_DN2005_c0_g2	24.11	20.51	19.92	35.28	13.36	27.84	7.74	19.77	12.89	10.29	27.35	20.67	29.39	26.15	7.65	29.07	32.32	21.69
TRINITY_DN200615_c0_g1	3.49	18.63	14.46	2.81	5.38	5.56	3.75	6.62	17.53	5.31	3.07	6.88	4.96	7.71	14.74	4.35	12.7	11.2
TRINITY_DN20062_c0_g1	21.94	22.26	14.35	17.5	16.84	6.05	16.7	20.97	7.45	15.95	14.25	9.44	12.19	17.16	16.72	28.44	15.74	12.01
TRINITY_DN200675_c0_g1	115.75	118.47	67.81	148.52	69.57	115.92	171.46	80.34	97.33	164.24	119.6	87.03	154.42	48.08	36.75	111.14	48.36	80.18
TRINITY_DN2006_c0_g1	838.42	1087.14	1056.19	838.15	875.12	854.19	990.26	779.77	1100.19	907.56	993.96	887.59	862.11	849.37	1244.9	862.12	959.96	875.51
TRINITY_DN2006_c0_g3	219.31	197.47	452.8	211.78	247.56	212	113.25	151.6	373.22	244.65	238.97	289.9	116.48	192.75	487.55	174.02	226.48	351.53
TRINITY_DN200707_c0_g1	49.83	108.73	48.9	53.64	49.72	38.75	109.47	79.31	43.16	23.05	57.9	48.61	32.55	104.97	78.42	57.22	33.68	80.8
TRINITY_DN200735_c0_g1	3.23	9.73	0	0	3.13	0	3.34	0	0	3.31	0	0	0	0	0	0	0	0
TRINITY_DN20074_c0_g1	74.78	97.69	61.56	70.89	71.16	67.76	72.75	109.49	73.38	49.56	51.58	43.15	35.4	29.29	35.85	69.25	60.59	41.32
TRINITY_DN20076_c0_g1	164.99	141.59	83.78	123.02	86.09	100.5	234.21	203.21	114.14	148.6	122.3	64.88	160.98	118.66	88.16	182.6	107.31	91.19
TRINITY_DN20076_c1_g1	2.29	2.91	2.15	2.28	0	2.2	7.46	4.54	2.5	0.78	0.87	0	0.88	2.07	3.41	6.71	0.77	0
TRINITY_DN20076_c1_g2	17.36	10.16	9.9	12.54	9.52	9.43	13.98	14.75	16.34	22.07	14.37	13.08	14.61	8.21	26.33	8.21	20.06	9.45
TRINITY_DN20077_c1_g1	11.83	2.55	0	0	2.46	0	2.66	0	0	7.92	5.22	2.6	0	5.27	2.76	2.58	5.25	10.38
TRINITY_DN2007_c0_g2	188.54	202.48	283.41	237.59	232.54	231.09	264.23	267.44	352.44	277.49	273.81	315.08	199.26	199.15	420.32	176.08	192.39	230.76
TRINITY_DN20081_c0_g1	22.27	33.54	29.49	23.04	6.13	30.28	14.84	34.17	10.24	44.47	15.12	8.72	21.44	14.24	6.63	71.8	15.86	24.49
TRINITY_DN20081_c0_g2	8.99	8.34	11.33	4.54	13.62	9.61	9	22.4	12.7	9.72	10.63	11.29	6.13	9.25	23.68	8.3	17.63	16.21
TRINITY_DN20082_c0_g2	60.01	164.75	40.63	92.98	80.98	98.01	124.49	61.36	26.48	43.35	79.39	42.54	90.62	82.76	70.05	147.72	85.51	84.47
TRINITY_DN20083_c0_g1	10.34	18.72	11.83	12.18	11.43	17.74	28.89	20.62	18.65	8.04	16.21	10.82	32.88	20.15	22.28	12.46	18.52	23.67
TRINITY_DN20085_c0_g1	5.38	0	2.71	2.71	0	2.64	2.8	2.83	0	5.55	0	0	11.67	0	2.81	8.58	2.76	0
TRINITY_DN20085_c1_g1	0	0	0	72.44	35.15	0	70.17	18.19	0	16.55	31.19	0	55.33	32.06	0	101.44	0	0
TRINITY_DN20087_c0_g1	54.58	47.26	69.2	25.54	17.78	64.87	59.17	46.38	96.38	44.93	27.51	61.77	55.04	84.1	79.68	39.42	73.05	65.36
TRINITY_DN20088_c0_g1	3.4	2.55	4.39	2.57	3.27	3.38	7.29	2.69	0	0.92	2.79	2.78	6	0.93	0	0	0.91	1.81
TRINITY_DN20088_c1_g1	13.67	29.27	21.7	10.36	7.94	17.04	1.56	4.32	10.92	22.71	9.1	63.65	21.62	31.33	45.07	8.99	33.57	14.59
TRINITY_DN20088_c2_g1	2.27	0	4.6	14.76	2.36	0	7.64	0	4.72	5.06	10.02	2.5	2.67	2.53	5.15	2.47	2.52	4.97
TRINITY_DN20089_c0_g1	35.98	22.57	15.85	26.56	15.3	24.98	30.43	16.11	32.94	25.28	18.9	28.22	29.95	21.54	23.84	22.25	22.28	25.57
TRINITY_DN2008_c0_g1	224.01	210.7	186.37	207.57	156.03	201.74	326.01	201	221.21	219.63	203.66	173.04	268.31	256.38	276.29	282.97	288.42	206.05
TRINITY_DN20090_c0_g1	84.18	61.14	84.01	98.97	63.16	51.24	65.48	81.28	55.37	54.17	78.9	42.79	75.56	59.86	88.68	62.43	138.77	88
TRINITY_DN200959_c0_g1	14.64	21.14	16.59	8.58	4.7	9.64	6.87	5.14	20.57	8.6	10.32	1.75	16.58	5.2	16.01	4.99	15.81	11.16
TRINITY_DN20095_c0_g2	28.76	26.12	32.93	25.93	29.6	31.37	12.12	21.07	41.96	23.49	30.51	35.95	14.92	46.04	48.79	15.95	38.08	47.45
TRINITY_DN200963_c0_g1	2.27	2.27	4.59	6.86	4.38	6.69	4.81	7.16	14.13	4.72	9.37	4.67	12.5	7.09	2.41	2.3	7.04	9.27
TRINITY_DN20097_c2_g1	136.77	215.29	177.79	145.59	212.55	142.94	116.77	108.09	161.15	180.76	157.74	120.85	100.95	137.92	204.22	178.84	162.36	152.12
TRINITY_DN20099_c0_g1	0	1.83	0	1.85	6.41	0	0	1.93	1.92	1.93	0	0	3.2	0	5.96	1.87	1.91	0
TRINITY_DN2009_c0_g1	33.78	51.17	43.87	32.94	27.13	36.53	26.73	45.15	58.86	39.32	30.56	32.28	34.28	43.2	54.42	27.57	52.01	50.84
TRINITY_DN200_c0_g1	77.18	50.28	28.68	19.31	36.8	85.68	101.06	89.91	57.96	52.19	74.79	117.28	87.71	98.15	83.84	110.86	70.2	64.13
TRINITY_DN200_c0_g2	3.05	11.36	2.87	19.83	5.37	2.16	1.85	3.17	11.07	48.18	2.87	2.85	20.21	10.65	22.3	15.14	43.93	9.19
TRINITY_DN200_c0_g4	11.55	18.45	11.03	13.35	12.4	15.16	10.02	11.5	17.92	9.46	15.52	11.69	15.97	18.53	20.74	14.5	15.32	15.07
TRINITY_DN200_c0_g6	34.88	28.32	23.22	37.06	37.83	36.3	33.29	28.82	46.75	11.97	38.47	29.05	25.13	51.9	27.2	30.89	51.79	62.72
TRINITY_DN20105_c0_g1	2.11	6.34	12.84	6.38	14.25	6.24	8.85	4.41	13.2	6.62	10.96	21.87	9.48	15.48	9.04	6.41	32.61	11.34
TRINITY_DN2010_c0_g1	308.33	290.92	345.29	306.19	218.71	290.68	280.62	287.07	345.61	314.9	319.47	318.25	335.17	351.54	464.73	292.49	352.22	339.26
TRINITY_DN2010_c1_g1	0.77	3.93	3.18	17.76	3.7	5.36	14.16	5.68	18.1	6.67	3.48	7.56	3.63	8.51	2.63	9.58	10.57	5.05
TRINITY_DN20110_c0_g1	29.91	54.81	20.34	45.09	63.77	0	19.44	24.12	29.1	19.48	48.76	1.62	54.01	21.63	21.74	44.63	16.09	0
TRINITY_DN20112_c1_g1	0	1.72	3.79	1.88	1.8	3.68	16.34	3.93	1.95	0	1.95	9.05	2.09	9.85	4.04	5.73	1.95	0
TRINITY_DN20112_c1_g2	3.11	10.87	3.17	4.69	10.48	6.15	6.58	11.45	8.2	11.52	4.94	3.29	5.3	3.32	3.41	14.3	4.9	3.24
TRINITY_DN201137_c2_g1	79.27	84.51	96.26	94.54	49.1	71.38	39.67	54.99	67.69	38.62	27.63	24.31	34.27	31.84	40.29	62.24	67.01	87.11
TRINITY_DN201137_c2_g3	2.1	5.24	1.08	1.06	3.03	1.04	8.97	0	4.48	3.38	4.55	1.13	1.22	1.14	3.54	5.42	5.57	0
TRINITY_DN201188_c0_g1	0	6.12	2.07	0	1.96	0	4.28	2.14	6.38	2.13	2.12	0	0	0	2.19	0	2.12	4.19
TRINITY_DN2011_c0_g1	62.91	114.63	64.49	63.12	87.34	60.86	105.01	78.21	126.18	72.29	76.58	51.21	67.36	68.45	70.8	34.87	67.7	65.01
TRINITY_DN2011_c5_g1	3.93	8.28	5.45	5.28	8.83	6.54	3.77	5.52	7.56	7.17	4.37	8.22	5.24	10.73	6.06	7.29	8.93	6.12
TRINITY_DN20121_c4_g1	0	8.11	0	8.17	10.49	7.95	2.81	6.36	5.55	5.57	8.25	8.22	5.98	5.55	8.47	8.17	13.86	10.92
TRINITY_DN20121_c7_g1	15.42	13.38	5.62	9.56	7.32	5.62	17.09	2.47	0	27.93	14.1	5.66	12.24	18.67	4.08	49.87	3.97	13.5
TRINITY_DN20124_c0_g1	15.1	12.38	7.98	12.91	11.3	16.99	24.92	11.61	12.76	17.14	19.81	7.09	15.84	17.75	15.36	30.31	17.08	10.09
TRINITY_DN20124_c0_g2	243.09	290.1	230.76	242.1	242.82	267.75	314.33	200.53	307.25	287.34	252.64	281.41	279.49	221.22	350.91	282.41	314.7	246.09
TRINITY_DN20124_c0_g3	38.44	38.77	36.41	37.94	33.54	36.29	38.07	31.58	36.08	42.77	37.45	30.48	41.28	24.34	49.21	38.41	31.16	28.31
TRINITY_DN20124_c0_g5	12.41	10.23	8.12	3.41	4.41	5.6	19.24	4.76	13.23	10.62	3.66	8.5	5.4	4.17	12.66	6.98	9.74	7.23
TRINITY_DN20124_c1_g1	1.16	1.25	1.21	2.04	1.95	2.31	1.25	0.61	2.2	1.59	3.57	0.97	3.15	0.97	1.01	2.72	0.62	1.25
TRINITY_DN201259_c0_g1	7	17.54	21.58	8.59	2.27	2.31	2.49	6.15	12.42	6.25	6.29	13.79	1.35	1.27	13.02	0	12.23	4.92
TRINITY_DN20126_c0_g1	54.59	61.13	69.98	61.73	46.97	84.07	17.73	42.72	57.26	59.83	78.27	76.6	53.43	64.93	87.21	24.67	90.36	69.18
TRINITY_DN20126_c0_g2	2.84	10.47	0	8.7	3.85	0	4.38	4.49	4.31	6.99	9.96	0	0	4.26	19.14	7.03	0	0
TRINITY_DN201272_c0_g1	34.44	42.36	50.59	53.35	28.95	44.81	26.65	42.98	50.91	25.11	39.26	43.61	13.61	47.44	44.88	33.74	54.7	50.9
TRINITY_DN20129_c0_g1	6.09	3.65	0	2.45	0	0	3.89	1.28	0	2.6	0	0	8.44	1.32	1.36	5.02	1.29	2.56
TRINITY_DN2012_c0_g1	39.26	65.6	35.01	39.6	35.85	76.79	45.51	54.32	75.53	45.42	26.56	43.46	29.5	47.52	54.72	28.98	49.74	46.16
TRINITY_DN20131_c0_g1	68.1	136.2	54.14	95.98	64.86	51.9	59.29	123.81	49.03	19.94	60.34	50.55	30.87	61.78	78.15	74.55	82.22	42.27
TRINITY_DN20133_c0_g2	2.11	3.16	0.55	2.66	0	1.32	8.01	0.83	0	4.64	3.26	1.77	10.86	1.48	2.46	7.18	3.42	2.29
TRINITY_DN20137_c0_g1	7.9	7.78	6.65	13.33	17.57	14.79	14.74	17.58	25.04	21.56	8.23	16.21	12.51	17.44	17.93	18.8	14.05	2.97
TRINITY_DN201396_c0_g2	6.5	6.5	8.78	2.18	0	6.4	2.27	2.28	6.76	11.3	2.24	11.19	0	9.06	13.88	2.2	22.46	13.68
TRINITY_DN2013_c0_g1	406.35	392.33	401.05	421.41	355.02	444.27	360.03	568.3	574.52	624.21	374.99	367.33	322.65	534.11	544.45	578.72	496.13	496.8
TRINITY_DN20140_c0_g1	1.85	10.25	0	6.5	4.45	1.84	1.98	20.85	0	0	6.04	1	0	1.01	0	1.91	10.19	1.96
TRINITY_DN201423_c0_g1	22.46	8.19	52.16	22	7.9	18.72	44.35	31.5	44.71	22.34	13.87	41.51	38.41	33.64	45.57	30.61	50.38	35.82
TRINITY_DN201423_c2_g1	14.55	2.92	5.86	2.94	2.82	0	3.02	6.12	0	0	14.75	2.94	6.27	0	12.09	0	2.98	11.73
TRINITY_DN20142_c0_g1	135.81	28.31	101.65	105.47	84.28	23.5	34.44	36.34	63.22	37.88	28.68	10.54	63.31	38.47	23.97	24.7	20.87	38.23
TRINITY_DN20144_c0_g2	46.63	10.41	3.05	35.01	18.53	0	0	3.69	4.36	13.08	47.69	13.97	31.47	7.1	3.57	10.14	33.52	3.5
TRINITY_DN20144_c0_g3	0.85	0.85	0.44	2.23	0.82	1.02	3	0	0.46	1.01	0.95	0.47	4.6	0.48	0.96	2.32	0.46	0
TRINITY_DN20146_c0_g1	0	5.73	8.64	2.89	5.53	5.61	8.91	9.02	26.41	2.95	10.41	14.47	3.09	20.53	2.97	14.42	17.59	20.24
TRINITY_DN20147_c0_g1	7	9.79	5.73	1.41	1.35	5.54	5.94	5.89	10.37	4.46	1.49	0	1.6	0	1.55	5.75	2.95	1.46
TRINITY_DN20148_c0_g1	782.67	669.34	509.26	701.71	533.04	343.45	733.36	596.25	474.82	490.82	394.43	436.25	508.9	413.61	457.72	598.19	524.57	568.39
TRINITY_DN2014_c0_g2	605.15	724.69	620.34	632.77	515.96	573.01	572.73	620.36	713.02	706.42	546.6	576.4	657.01	619.12	734.33	458.48	678.61	593.25
TRINITY_DN201509_c0_g1	2.91	11.68	0	0	6.11	5.8	7.05	2.95	0	9.01	9.84	2.94	8.66	2.98	15.11	9.29	11.05	11.34
TRINITY_DN20150_c1_g1	7.92	17.97	11.87	12.53	24.3	7.84	9.72	4.78	17.14	13.82	7.82	5.15	20.66	1.27	15.89	12.83	8	11.74
TRINITY_DN201517_c0_g2	2.73	13.7	5.51	11.04	0	2.68	2.84	0	8.44	8.47	0	0	0	11.26	14.28	11.65	0	2.76
TRINITY_DN201520_c0_g1	5.38	1.79	5.47	9.03	0	3.54	5.67	9.44	1.88	3.78	1.88	9.39	6.05	9.49	5.84	5.49	1.87	7.42
TRINITY_DN20153_c0_g1	520.51	563.38	626.77	555.96	463.26	605.06	451.45	674.39	770.77	660.26	587.39	632.25	523.15	601.69	747.42	351.03	581.63	564.07
TRINITY_DN201546_c0_g1	13.56	33.52	86.14	13.17	11.6	53.35	9.04	9.44	35.75	4.41	100.41	30.2	47.29	51.97	62.22	13.99	36.78	78.82
TRINITY_DN20154_c0_g1	14.09	21.61	28.14	14.56	17.99	24.77	13.08	14.49	30.94	15.48	18.21	28.1	12.25	27.56	32.74	11.73	20.71	27.13
TRINITY_DN20155_c1_g2	0	1.94	0	3.62	0	0	1.89	1.92	0	7.57	1.89	1.88	2.02	0	1.95	1.83	3.76	1.86
TRINITY_DN20156_c0_g1	26.05	69	20.23	53.25	33.82	43.28	106.72	38.2	49.16	13.12	35.05	31.51	40.61	66.57	36.4	37.92	27.46	17.93
TRINITY_DN20156_c0_g2	5.4	16.5	20.43	16.09	12.25	8.86	7.72	15.47	9.85	9.07	7.65	9.78	5.28	18.33	3.97	0	4.1	6.15
TRINITY_DN20156_c1_g1	65.25	121.19	53.16	88.73	113.91	75.52	86.05	50.12	31.91	102.75	62.98	46.03	49.11	51.18	76.09	79.62	59.87	65.49
TRINITY_DN20156_c1_g2	16.27	7.21	12.9	20.05	10.49	8.89	18.98	11.48	15.22	3.87	9.52	5.7	14.18	19.32	7.93	22.38	32	18.69
TRINITY_DN20157_c0_g1	147.44	125.46	175	35.32	43.59	126.91	72.96	68.22	49.65	117.88	108.81	94.37	69	96.77	132.19	64.39	154.94	54.91
TRINITY_DN20158_c0_g1	190.38	279.98	256.6	191.74	168.05	158.47	102.85	223.87	285.17	170.26	166.24	184.72	208.43	202.67	216.09	96.25	212.59	184.76
TRINITY_DN20159_c2_g2	3.95	0	0	4.48	0	0	5.27	2.61	0.53	5.24	4.63	0	10.33	0	0	18.56	0	0
TRINITY_DN20159_c2_g3	10.08	16.13	14.32	6.09	15.55	13.89	2.13	6.36	27.36	4.22	4.2	38.48	13.47	23.3	32.5	4.1	20.97	37.33
TRINITY_DN20159_c3_g1	4.23	3.32	0.32	1.22	0.58	0.6	5.24	2.23	1.97	4.98	2.71	1.35	6.57	1.02	0.7	5.69	2.28	1.31
TRINITY_DN2015_c0_g1	39.22	21.04	31.11	39.05	25.32	47.05	73.4	45.15	57.13	45.09	36.34	40.5	45.31	68.09	55.72	73	58.61	59.39
TRINITY_DN20160_c0_g1	13.11	21.69	10.43	17.05	12.96	12.42	15.32	20.34	17.59	22.35	16.21	13.81	15.82	20.17	24.47	11.54	20.47	16.43
TRINITY_DN20161_c0_g1	83.83	76	94.25	76.44	71.95	80.62	46.79	74.57	102.9	75.38	62.11	82.15	72.68	105.54	117.35	64.22	119.85	104.7
TRINITY_DN20162_c1_g1	63.67	36.71	184.67	34.7	100.77	120.9	32.6	4.85	222.7	86.17	61.7	224.26	67.26	234.11	324.61	7.96	175.94	175.42
TRINITY_DN20163_c0_g1	26	34.77	34.68	24.73	21.74	30.86	28.08	19.15	24.93	20.91	31.91	36.87	29.96	31.17	38.51	31.73	36.4	32.23
TRINITY_DN20165_c0_g1	16.48	22.15	40.1	30.72	48.74	79.77	13.97	46.15	40.11	56.38	24.51	43.38	0	37.31	44.59	27.49	80.09	60.37
TRINITY_DN20165_c0_g3	32.03	24.69	10.39	26.49	9.88	4.18	22.32	15.68	10.69	18.44	12.79	0	32.06	1.8	6.53	36.51	10.65	6.4
TRINITY_DN20166_c0_g1	12.78	5.68	8.84	5.74	12.2	1.89	6.16	13.94	6.87	8.3	4.74	4.2	3.41	10.22	6.03	1.98	4.08	0
TRINITY_DN20166_c3_g1	18.02	21.67	13.09	13.78	6.14	11.38	17.63	2.69	16.26	19.2	6.03	10.92	7.35	24.8	15.6	2.63	26.96	22.79
TRINITY_DN20168_c0_g1	0	0	0	0	0	1.47	0	1.57	0	0	0	0	3.4	0	0	0	4.7	1.56
TRINITY_DN20169_c0_g1	3.01	0	3.02	0	5.82	2.95	36.13	3.16	0	32.94	9.12	6.06	0	48.32	14.21	26.19	18.73	0
TRINITY_DN2016_c0_g1	126.07	90.58	102.77	85.75	66.66	73.06	95.12	93.74	68.28	69.94	43.6	68.65	115.85	103.1	111.32	116.71	98.37	71.97
TRINITY_DN201705_c0_g2	135.48	164.32	131.09	149.14	114.88	121.32	152.16	93.15	116.87	89.33	127.05	119.66	105.55	112.8	135.17	162.17	143.68	133.18
TRINITY_DN20170_c0_g1	112.15	166.5	106.79	104.72	107.4	129.13	146	134.38	132.16	140.99	113.37	101.8	154.46	131.67	152.51	108.99	133.93	116.54
TRINITY_DN201719_c0_g1	2.68	2.68	2.74	0	0	1.33	0	1.41	1.42	1.43	1.43	2.86	3.08	4.33	7.42	0	0	4.22
TRINITY_DN20171_c0_g1	49.07	49.02	20.36	37.32	23.62	39.72	44.67	20.74	37.09	41.35	36.18	28.08	84.89	28.57	59.17	41.21	40.44	39.08
TRINITY_DN20172_c0_g1	0	0	0	0	0	0	0	1.66	0	0	0	0	0	0	0	4.61	0	0
TRINITY_DN20173_c0_g2	2.01	4.01	2.04	0	1.93	0	0	0	0	2.09	4.17	4.17	0	2.11	0	0	6.26	0
TRINITY_DN20174_c0_g1	10.17	12.09	9.78	10.7	9.38	11.73	12.25	8.91	15.98	12.36	9.11	13.07	15.16	11.95	11.65	14.67	15.22	12.82
TRINITY_DN20175_c0_g1	25.98	22.14	13.04	27.16	7.67	6.05	9.4	35.34	32.41	15.53	42.71	19.6	18.05	15.1	14.18	40.31	29.36	13.22
TRINITY_DN20175_c1_g1	11.83	10.85	2.05	4	7.23	6.86	0	3.53	3.98	0	0	3.54	12.03	7.52	9.45	3.95	6.95	15.47
TRINITY_DN20178_c0_g1	55.75	84.97	99.34	40.28	50.6	23.37	33.77	21.6	24.24	36.8	30.34	18.02	45.55	19.4	16.51	35.7	14.44	8.56
TRINITY_DN20179_c0_g1	6.31	5.84	6.28	2.27	6.74	13.26	7.75	18.82	9.76	7.95	12.13	15.4	14.1	9.81	6.82	6.85	5.34	5.13
TRINITY_DN2017_c0_g1	34.97	75.88	36.49	42.61	45.05	34.78	42.36	37.01	50.66	43.89	38.16	39.33	51.77	39.8	37.28	25.17	47.72	37.32
TRINITY_DN20180_c0_g1	15.37	16.5	17.58	14.08	12.3	17.54	17.43	20.06	21.5	15.9	15.77	15.38	14.41	23.61	25.59	20	20.9	16.43
TRINITY_DN20180_c0_g2	12.36	25.05	21.98	15.77	19.74	10.11	6.46	7.65	41.47	3.2	18.67	17.5	36.75	15.9	19.3	6.28	19.12	21.94
TRINITY_DN20181_c0_g1	0	0	0	2.4	0	2.34	0	0	0	0	0	0	0	0	0	0	0	0
TRINITY_DN20183_c0_g1	38.05	24.43	13.84	37.73	12.43	14.7	48.55	37.9	12.13	43.83	29.41	17.7	26.15	21.19	29.97	40.3	15.77	20.16
TRINITY_DN201853_c0_g1	6.34	19.06	7.67	6.41	9.21	0	7.89	12.08	6.81	0	19.01	0	4.02	6.45	11.6	15.38	11.65	19.06
TRINITY_DN20185_c0_g1	1.18	0	4.84	5.2	0	2.34	0	1.24	2.51	2.52	1.27	0	0	1.28	0	0	0	0
TRINITY_DN20187_c0_g1	1.27	10.16	0	5.12	1.22	1.26	2.7	0	4.05	0	0	1.36	8.79	2.75	4.24	0	2.69	1.34
TRINITY_DN2018_c0_g1	226.25	291.06	297.84	231.02	252.72	258.75	207.32	281.65	334.34	237.67	256.36	296.1	316.05	408.2	371.87	215.9	352.41	365.43
TRINITY_DN20190_c0_g1	30.15	36.27	8.61	10.66	12.15	0	43.75	42.43	17.5	18.46	47.94	4.35	42.45	6.6	17.42	2.31	21.8	22.39
TRINITY_DN20190_c1_g2	6.47	5.29	3.05	4.15	2.27	1.76	8.25	7.45	8.89	9.62	6.51	3.24	11.92	7.19	3.38	5.51	5.05	1.9
TRINITY_DN201912_c0_g1	1.43	0.79	0.82	1.59	0	0	0	1.66	0	0.85	3.46	0	0	0	0	0	0.84	0
TRINITY_DN20191_c0_g1	12.9	27.91	16.7	14.53	6.43	30.52	40.65	10.15	28.04	16.88	5.32	34.2	11.61	13.03	15.63	16.5	14.69	13.59
TRINITY_DN20191_c0_g2	4.53	4.54	5.17	15	8.11	2.7	21.29	8.07	14.96	1.12	2.96	2.95	12.6	11.07	23.69	15.31	26.98	4.56
TRINITY_DN20191_c0_g4	0	4.47	0	2.81	0	4.14	0	0	0	1.48	1.49	1.56	0	1.5	1.54	0	4.41	4.38
TRINITY_DN20192_c0_g1	48.95	49.83	38.45	49.7	39.81	38.62	69.43	43.52	64.57	61.4	39.77	49.63	65.63	51.88	58.91	69.66	64.41	48.22
TRINITY_DN20196_c1_g1	12.73	4.5	2.28	11.32	2.17	2.21	7.14	2.36	2.34	21.04	4.65	4.69	39.47	4.69	0	2.28	0	0
TRINITY_DN20197_c0_g1	7.68	23.34	17.11	15.91	9.44	16.68	9.69	17.74	10.1	3.87	20.43	8.75	6.31	19.97	10.99	13.57	23.31	15.9
TRINITY_DN20198_c0_g1	336.73	252.28	91.38	206.95	72.14	150.32	419.57	187.02	123.4	203.81	108.67	131.5	357.54	231.29	225.13	139.04	311.67	238.07
TRINITY_DN2019_c0_g1	712.85	482.33	585.32	386.73	396.03	662.61	643.55	501.27	733.71	531.79	428.28	628.18	547.34	757.18	1028.78	243.73	875.86	623.61
TRINITY_DN2019_c0_g2	163.77	364.63	228.87	237.65	243.27	130.67	206.49	232.09	231.96	305.73	269.9	208.85	169.32	184.48	273.96	217.04	152.78	212.4
TRINITY_DN201_c0_g1	44.78	52.28	62.62	40.77	51.49	47.62	40.14	53.75	74.36	50.12	45.12	58.31	32.07	53.74	70.71	36.38	55.03	65.06
TRINITY_DN201_c2_g1	0.65	0.33	0.68	1.65	0.31	0	0	0.34	0	0	1.1	1.09	1.18	1.1	0	0.34	0.35	0.35
TRINITY_DN201_c3_g1	1.44	0	0	2.89	5.53	0	0	1.51	0	6.1	1.53	0	8.18	0	0	0	0	0
TRINITY_DN20200_c0_g1	2.24	6.34	0	33.46	18.4	11.28	3.58	15.77	7.15	11.29	11.43	9.85	15.02	9.44	4.55	0	3.56	10.43
TRINITY_DN20200_c1_g1	0	0	5.94	3.91	0	3.63	0	0	0	4.08	0	6.07	0	14.33	2.09	0	14.17	10.01
TRINITY_DN202022_c0_g1	7.34	2.45	17.3	0	2.36	7.22	0	0	2.53	2.54	0	0	5.36	2.54	0	7.43	7.57	2.49
TRINITY_DN20203_c0_g1	96.11	77.51	93.41	74.56	57.19	66.84	92.72	42.12	67.83	72.61	90.27	78.63	78.09	76.12	144.8	79.95	68.24	62.56
TRINITY_DN20203_c0_g2	19	0	1.67	0	18.9	0	18.61	11.62	0	18.37	8.71	0	0	0	0	0	0	0
TRINITY_DN20204_c0_g1	4.05	2.02	5.21	0	0.97	0	6.49	1.07	5.4	2.18	2.2	4.38	0	2.21	5.69	4.18	4.3	4.29
TRINITY_DN20205_c0_g1	21.11	11.33	82.24	18.72	12.74	32.46	55.82	7.44	32.51	29.44	16.67	42.07	47.9	28.13	39.49	24.39	23.5	20.29
TRINITY_DN20205_c0_g2	5.35	5.35	10.9	10.78	8.6	5.28	18.8	9.39	7.49	18.79	5.62	5.69	10.09	5.74	7.75	12.75	18.66	7.49
TRINITY_DN20206_c0_g4	0	4.02	2.04	4.05	0	0	2.11	2.12	0	0	2.09	2.09	0	0	4.32	2.04	0	4.14
TRINITY_DN20207_c0_g1	18.36	19	24.1	17.9	22.21	24.63	38.36	5.86	46.4	11.41	21.14	31.41	22.26	26.19	23.91	45.71	46.51	21.1
TRINITY_DN20207_c1_g2	1.78	3.71	0	3.59	12.01	0	16.88	11.24	0	3.75	7.48	0	12.02	0	5.8	3.63	0	0
TRINITY_DN20208_c0_g1	23.59	13.76	29.37	25.48	9.97	18.26	19.77	15.82	22.05	19.72	13.65	16.32	25.26	11.74	24.43	23.18	35.1	22.63
TRINITY_DN20209_c0_g1	29.38	39.58	24.37	33.16	14.49	30.6	63.93	13.24	40.96	41.07	27.22	34.34	59.2	59.6	69.84	57.91	48.03	53.44
TRINITY_DN20209_c2_g1	16.29	17.85	28.81	5.5	5.42	5.88	16.87	8.86	11.35	2.91	6.25	5.5	20.84	13.98	13.69	5.63	25.45	14.08
TRINITY_DN2020_c0_g1	43.57	43.88	35.38	41.84	39.19	22.98	73.59	46.22	46.84	57.62	38.64	27.54	48.83	61.66	68.13	64.83	70.17	29.46
TRINITY_DN202110_c0_g1	0	2.07	0	0	0	1.99	0	0.53	0	0.55	0.55	0	0.6	0	0	0.52	2.15	1.61
TRINITY_DN20212_c0_g1	154.02	145.42	71.35	111.86	86.79	100.33	139.93	108.52	50.54	109.92	101.48	49.59	156.01	57.71	69.21	274.52	130.63	59.85
TRINITY_DN20212_c0_g2	3.13	1.24	5.61	2.31	4.39	3.73	3.14	3.06	4.42	5.13	2.31	5.13	3.98	2.35	3.84	7.35	7.14	6.21
TRINITY_DN20212_c0_g3	4.55	11.94	4.2	7.64	4.87	4.04	5.36	9.6	4.37	13.25	3.93	7.81	4.34	3.38	5.77	3.15	4.8	4.9
TRINITY_DN20212_c1_g1	32.36	29.47	45.4	36.06	35	29.45	37.96	55.68	63.12	64.24	60.34	46.91	26.41	43.53	70.51	24.24	37.18	39.04
TRINITY_DN20212_c2_g1	31.46	62.29	54.56	57.18	33.21	55.88	25.91	44.13	59.88	35.89	37.01	36.06	37.9	40.61	60.88	25.41	44.42	61.12
TRINITY_DN20214_c0_g1	31.77	40.73	74.15	23.55	37.62	30.23	6.32	22.22	63.51	14.7	26.07	38.26	12.45	32.15	32.43	10.17	35.5	39.72
TRINITY_DN20216_c0_g1	31.45	32.29	40.92	33.04	28.19	39.46	13.52	48.85	52.89	21.95	27.69	44.97	35.94	55.98	58.3	20.35	71.99	63.18
TRINITY_DN20217_c0_g1	5.45	5.44	3.79	3.97	3.79	6.66	9.2	4.16	3.29	5.99	4.75	5.06	9.52	7.15	10.61	9.82	11.78	7.55
TRINITY_DN20218_c0_g1	40.01	61.57	29.02	46.74	40.74	28.64	53.27	55.32	48.72	44.6	36.9	35.77	23.83	24.42	36.13	40.01	31.6	37.67
TRINITY_DN202195_c0_g1	56.13	88.72	3.03	24.7	76.21	7.14	24.23	101.39	13.47	110.68	60.75	15.84	56.48	3.17	19.91	33.1	18.05	8.66
TRINITY_DN20219_c0_g1	52.42	53.32	51.21	47.62	43.94	53.19	54.64	48.65	59.6	47.29	39.76	50.19	44.87	69.78	69.64	49.42	63.49	51.26
TRINITY_DN2021_c0_g1	115	147.77	143.52	103.44	116.25	153.56	200.06	169.36	204.86	143.61	87.12	146.96	123.02	165.66	214.47	128.33	228.55	188.11
TRINITY_DN2021_c0_g2	110.66	92.11	120.12	94.86	191.64	166.49	47.89	126.8	159.55	55.81	26.19	81.85	28.85	119.49	135.77	89.37	207.19	68.84
TRINITY_DN20220_c0_g1	4.78	2.39	5.58	7.23	2.3	3.64	6.44	2.52	7.09	4.56	13.22	4.6	3.56	8.76	4.81	4.98	7.05	9.63
TRINITY_DN20222_c0_g2	7.94	12.83	11.97	14.96	8.88	13.05	25.2	13.88	11.18	11.83	11.29	7.03	9.08	14.3	13.15	18.41	15.31	4.15
TRINITY_DN20222_c1_g1	44.57	51.36	43.48	26.63	40.34	23.62	55.17	50.57	69.64	47.59	30.21	34.32	97.5	40.07	44.68	75.31	9.93	15.36
TRINITY_DN20223_c0_g2	5.07	0	3.45	1.7	0	0	1.78	0	0	3.57	0	0	9.55	3.59	1.84	1.73	1.77	0
TRINITY_DN20225_c0_g1	6.2	0	0	0	0	5.41	13.2	3.25	3.17	0	0	0	0	0	0	6.24	0	0
TRINITY_DN202282_c0_g1	48.02	50.96	38.09	34.03	32.2	42.6	32.78	23.2	29.23	26.64	28.81	26.63	31.72	46.54	43.43	68.25	47.05	20.68
TRINITY_DN20228_c0_g1	205.49	100.05	104.44	226.98	89.97	157.53	224.11	88.86	109.36	145.22	117.81	128.8	259.69	125.51	141.13	150.1	157.59	167.39
TRINITY_DN20229_c0_g1	135.75	77.46	95.66	80.89	99.26	74.66	111.98	51.5	108.26	69.85	49.44	70.53	111.78	129.75	100.66	86.19	124.53	94.66
TRINITY_DN2022_c0_g1	74.15	56.44	34.8	56.1	33.97	59.35	72.47	36.58	64.19	63.35	34.08	40	71.1	47.61	39.71	61.12	49.68	36.23
TRINITY_DN2022_c1_g1	18.37	15.89	18.48	21.26	17.83	21.5	21.9	27.69	21.9	30.18	15.82	17.64	13.96	25.76	29.03	20.22	21.78	21.83
TRINITY_DN202303_c0_g1	18.75	16.43	11.85	11.81	13.57	11.53	7.35	14.79	20.13	17.06	2.41	24.08	18.04	31.69	32.31	9.5	19.38	7.17
TRINITY_DN20230_c0_g1	29.76	38.96	62.21	17.85	43.41	85.26	32.77	45.89	46.07	36.38	37.41	59.74	39.26	92.38	196.47	9.79	56.38	93.08
TRINITY_DN20232_c0_g1	5.08	3.94	5.27	5.69	3.26	10.13	44.68	8.78	2.44	16.13	5.62	9.32	46.01	13.17	9.08	15.61	19.38	4.85
TRINITY_DN20234_c0_g2	301.18	303.94	306.07	306.55	243.38	314.84	352.52	254.44	303.23	276.03	281.77	230.98	324.95	304.39	401.4	367.58	427.54	321.33
TRINITY_DN202354_c0_g1	9.94	17.73	13.24	22.9	15.73	7.78	19.64	9.73	9.17	12.34	4.69	14	21.86	23.54	21.9	16.97	32.25	15.19
TRINITY_DN202354_c1_g1	126.07	101.77	111.21	135.41	86.14	66.13	105.98	103.17	101.5	74.07	129.92	95.47	91.55	100.01	137.05	129.42	126.31	127.61
TRINITY_DN20235_c0_g1	35.38	29.14	44.57	33.11	29.69	27.5	33.4	42.84	45.73	37.66	21.81	22.71	38.03	28.38	37.72	22.66	40.53	34.14
TRINITY_DN20236_c0_g2	0	2.37	0	0	0	24.5	0	107.38	0	16.09	2.65	48.5	0	52.5	0	0	2.67	0
TRINITY_DN20237_c1_g1	25.4	28.56	31.43	31.51	35.34	28.89	27.27	38.49	43.16	27.43	22.79	34.24	23.91	36.06	40.04	24.21	34.61	44.68
TRINITY_DN20237_c2_g1	520.54	560.72	685.66	528.06	489.97	539.42	521.8	536.86	749.63	588.68	424.55	581.7	474.21	569.45	666.96	407.68	633.1	653.57
TRINITY_DN202381_c1_g1	0	0	2.41	4.81	2.3	0	2.49	0	0	2.48	0	2.45	2.62	0	0	2.42	0	0
TRINITY_DN20239_c0_g3	0.92	1.83	0.95	2.77	0.88	0	0	0	1.96	0.99	0	0	0	4.02	0	0.95	2.93	1.96
TRINITY_DN20239_c3_g1	45.36	37.15	20.89	59.87	20.82	25.63	36.86	25.12	25.09	34.72	47.02	17.45	50.42	24.59	19.13	24.79	13.67	15.56
TRINITY_DN2023_c0_g2	294.35	94.16	188.96	184.75	107.21	142.94	215.58	174.69	232.35	311.84	198.01	144.86	271.53	136.63	200.75	276.02	193.76	172.9
TRINITY_DN2023_c1_g1	5.89	69.33	54.03	14.13	87.88	94.99	7.13	60.74	53.17	11.59	4.05	66.08	22.05	76.58	106.79	31.5	122.36	55.41
TRINITY_DN20240_c0_g2	18.82	18.29	29.91	12.97	19.96	22.31	10.43	24.98	31.89	25.35	12.34	28.08	21.65	32.29	41.27	15.61	28.01	22.41
TRINITY_DN202438_c0_g1	10.57	12.6	17.56	6.92	12.8	24.97	21.42	14	22.94	8.43	9.53	11.99	9.77	15.66	14.17	8.31	20.78	15.74
TRINITY_DN20246_c0_g1	4.22	0	13.05	21.91	2.9	15.7	9.32	9.85	15.37	15.13	7.67	5.63	12.88	9.19	12.41	18.14	27.42	30.96
TRINITY_DN2024_c0_g1	25.21	30.77	62.02	25.09	22.59	31.41	21.71	38.52	42.29	27.77	26.46	45.75	12.4	36.59	42.99	10.73	34.99	37.96
TRINITY_DN20250_c0_g1	0	0.98	25.62	26.68	0	24.5	0	1.04	25.24	2.12	22.89	1.07	3.5	1.08	22.49	5.09	3.14	3.13
TRINITY_DN20257_c0_g1	53.1	35.44	78.39	27.88	53.26	77.7	37.6	43.28	73.14	44.96	46.81	84.51	27.69	63.74	131.94	28.8	90.17	109.83
TRINITY_DN20258_c0_g1	63.3	67.47	32.67	53.94	41.07	49.78	85.52	40.18	56.09	44.73	40.11	39.28	62.54	45.83	59.53	40.61	50.48	40.53
TRINITY_DN20258_c2_g1	60.12	76.92	25.41	58.14	47.02	18.81	47.57	63.18	25	68.47	61.34	16.67	53.8	27.35	29.91	71.37	29.02	23.33
TRINITY_DN20258_c3_g1	3.39	0	1.16	6.82	4.35	2.24	0	6.07	4.81	4.84	1.22	1.21	5.24	1.24	2.53	3.49	2.39	0
TRINITY_DN2025_c0_g1	17.95	7.98	3.8	20.87	5.61	2.28	15.85	20.99	4.82	18.57	7.89	8.9	26.68	4.83	7.4	18.26	7.2	14.22
TRINITY_DN20261_c0_g1	125.31	178.4	183.65	119.79	121.58	119.14	144.5	169.78	132.33	99.06	131.03	85.68	129.13	71.37	63.76	113.66	123.67	193.02
TRINITY_DN20263_c0_g1	89.82	111.41	57.53	111.09	85.75	91.55	145.27	61.62	27.52	155.54	118.31	43.66	135.75	46.95	58.23	172.6	109.17	87.04
TRINITY_DN20265_c0_g1	0	0	0	0.99	0	0	1.05	0	0	0	0	0	1.14	1.07	0	0	0	0
TRINITY_DN20266_c0_g1	17.85	61.04	26.39	28.71	29.9	17.53	30.21	36.77	28.39	14.37	23.54	21.8	17.77	50.75	48.7	40.26	41.77	20.14
TRINITY_DN202674_c0_g1	6.26	2.09	2.13	2.1	2.01	4.11	10.95	10.65	2.18	5.75	4.34	11.18	6.96	6.57	4.48	6.37	6.51	4.29
TRINITY_DN20269_c1_g2	20.68	29.29	25.57	10.19	19.96	19.43	14.19	35.23	32.86	36.51	45.1	31.18	14.62	25.14	65.86	12.24	38.52	33.07
TRINITY_DN2026_c0_g1	1539.93	2070.76	1627.63	1724.33	1770.17	1358.76	1302.91	2037.06	1880.49	1545.22	1696.73	1640.84	1343.02	1693.59	1918.39	1484.21	1604.48	1556.33
TRINITY_DN2026_c1_g1	199.74	355.62	323.27	220.11	241.13	295.81	159.36	300.48	239.12	191.97	126.51	170.9	175.73	209.13	261.59	293.63	163.16	179.39
TRINITY_DN2026_c2_g1	172.44	476.51	425.97	338.53	315.96	319.64	335.07	281.57	279.23	336.99	266.28	236.91	300.23	363.52	357.02	413.44	342.46	407.62
TRINITY_DN2026_c3_g1	75.82	65.11	71.1	51.74	58.68	48.93	43.84	78.26	69.01	60.62	52.96	57.2	55.07	72.94	67.05	23.68	66.23	69.94
TRINITY_DN2026_c4_g1	10.14	19.03	6.13	21.21	11.96	9.98	25.81	15	17.35	14.79	17.33	3.64	22.22	17.13	22.3	31.85	18.98	7.99
TRINITY_DN20270_c0_g1	412.07	425.02	378.55	399.17	348.25	398.06	419.3	375.8	502.15	460.09	356.02	418.87	438.11	420.07	454.35	305.76	470.65	398.4
TRINITY_DN20274_c0_g1	98.98	108.32	78.13	79.39	88.27	58.52	106.97	55.18	57.18	18.37	67.62	49.48	36.31	46.63	26.83	179.25	96.93	56.77
TRINITY_DN20275_c0_g1	0.35	0.35	1.11	0.36	1.02	0.71	0	0	1.15	0	0	1.97	0	0.8	0	0.74	0.77	0
TRINITY_DN20279_c2_g1	6.01	7.09	7.91	8.82	4.74	5.74	8.3	5.77	8.61	8.12	5.82	9.75	9.59	10.45	12.35	5.15	10.04	11.29
TRINITY_DN2027_c0_g1	206.4	218.14	175.68	204.93	168.64	188.61	270.9	229.6	226.34	261.77	200.62	172.74	260.93	215.42	213.25	198.25	227.95	191.25
TRINITY_DN2027_c1_g1	623.73	691.77	671.5	627.14	685.07	767.57	650.98	631.31	601	496.34	462	488.65	404.81	490.42	674.25	511.27	747.86	685.35
TRINITY_DN2027_c2_g1	5.48	8.2	11.35	6.25	4.62	3.41	11.05	17.32	7.37	25.29	17.34	11.26	20.3	11.36	18	7.11	13.93	9.53
TRINITY_DN2027_c2_g2	47.12	25.64	28.13	77.49	67.95	37.84	42.1	63.22	46.69	71.36	68.71	28.73	41.42	11.18	45.64	34.65	28.8	35.03
TRINITY_DN2027_c3_g1	59.97	46.09	28.65	34.65	52.5	40.16	58.69	52.52	56.55	48.96	38.12	42.5	54.11	48.5	52.6	28.95	77.77	55.03
TRINITY_DN2027_c4_g1	265.55	300.42	182.96	260.22	190.57	230.87	344.98	229.99	233.58	294.61	224.67	179.49	306.08	227.08	230.92	253.05	260.14	248.04
TRINITY_DN2027_c6_g1	30.08	19.63	13.82	12.88	15.35	8.74	22.29	15.02	14.39	21.48	15.24	10.33	7.79	13.1	17.94	14.52	20.21	14.3
TRINITY_DN2027_c9_g1	7.29	24.94	12.09	7.35	2.38	2.82	4.61	9.19	12.52	10.68	10.42	12.51	4.32	4.03	11.56	3.79	4.68	10.92
TRINITY_DN20280_c0_g1	97.41	139.04	90.63	119.51	109.56	63.19	196.48	130.44	67.03	54.99	164.39	74.53	69.34	125.67	91.97	84.53	80	18.43
TRINITY_DN20280_c0_g3	17.72	5.91	6	7.93	7.59	11.64	10.34	2.07	8.2	0	12.32	4.1	2.2	4.14	0	26.04	18.44	0
TRINITY_DN20281_c0_g1	41.35	29.38	39.47	25.14	25.17	23.22	18.4	33.81	47.86	42.1	21.49	34.77	44.05	47.1	44.9	21.25	65.06	37.79
TRINITY_DN202821_c0_g1	0	1.97	0	1.61	0	0	0	0	2.25	0	0	0	0	0	0	0	0	0
TRINITY_DN20284_c0_g1	338.95	1294.11	1694.48	413.39	648.38	417.62	145.32	1971.86	584.2	307.09	2872.7	208.94	530.77	343.88	417.57	217.85	656.12	283.97
TRINITY_DN20285_c0_g1	102.25	142.45	118.38	134.83	96.71	108.7	124.29	111.3	128.1	121.01	114.06	107.32	106.59	128.87	146.77	101.83	135.44	132.49
TRINITY_DN20286_c0_g1	27.41	0	0	70.93	11.9	0	9.1	37.15	17.49	0	29.14	0	56.01	0	0	30.28	0	8.71
TRINITY_DN20288_c0_g1	17.38	12.22	9.4	13.29	6.39	9.93	12.67	11.12	6.42	13.67	9.28	8	11.01	8.34	12.13	15.13	21.09	7.73
TRINITY_DN20288_c1_g2	16.06	8.64	12.49	8.16	9.82	20.49	9.35	11.96	4.82	11.26	11.07	21.5	15.33	21.69	19.72	8.29	27.15	19.23
TRINITY_DN20289_c0_g1	10.89	34.04	19.4	22.49	17.4	9.5	11.63	36.41	11.79	29.66	18.85	14.44	9.69	24.11	21.99	25.84	6.34	23.03
TRINITY_DN20289_c1_g1	0	2.68	0	2.69	0	0	2.78	0	2.75	0	0	0	0	11.01	0	0	0	2.7
TRINITY_DN20289_c1_g2	44.14	53.79	50.18	55.12	29.07	46.99	101.33	46.61	45.43	69.91	65.98	42.79	52.28	49.86	48.32	67.28	80.41	54.99
TRINITY_DN2028_c0_g1	237.84	243.59	205.2	276.58	176.47	237.05	371.02	245.89	286.43	372.81	245.25	236.34	359.19	281.76	343.93	318.3	228.84	229.13
TRINITY_DN2028_c1_g1	123.33	176	129.29	204.85	125.67	115.54	210.09	201.4	163.82	185.6	108.57	118.41	170.64	131.26	169.68	236.14	137.24	126.12
TRINITY_DN20290_c0_g1	19.26	11.03	20.55	23.74	16.33	10.12	36.2	13.27	18.94	33.26	20.85	16.31	34.89	27.13	12.19	19.62	18.45	21.35
TRINITY_DN202916_c0_g1	146.65	136.15	59.53	110.15	94.5	65.62	159.05	30.04	130.8	144.15	142.15	124.78	254.31	218.74	128.69	332.1	91.88	87.6
TRINITY_DN20294_c0_g1	5.56	8.89	14.88	5.61	9.65	12.13	0	3.52	16.61	3.58	8.42	8.39	9.04	19.35	16.2	9.18	12.98	14.11
TRINITY_DN20295_c0_g1	3.03	1.01	4.17	5.1	0	0	6.49	9.59	2.16	4.35	1.1	0	0	1.1	7.97	3.14	4.3	6.43
TRINITY_DN20296_c0_g1	18.42	24.49	31.33	22.44	19	22.55	23.76	31.33	39.89	27.43	21.35	29.38	18.38	28.28	33.94	28.22	16.55	27.21
TRINITY_DN202976_c0_g1	5.82	14.6	40.7	2.94	11.27	0	3.02	3.06	14.93	17.98	0	14.71	3.14	2.98	33.25	5.87	17.89	21.43
TRINITY_DN2029_c0_g1	59.22	74.27	56.99	64.53	57.66	52.74	71.12	77.57	75.99	71.61	52.77	47.48	54.6	57.34	69.04	62.18	59.82	60.81
TRINITY_DN202_c0_g1	79.02	94.86	60.41	84.48	73.49	72.48	116.1	107.94	54.14	101.83	105.4	51.7	72.8	89.25	70.05	59.42	71.11	88.87
TRINITY_DN20302_c0_g1	0.9	9.02	32.58	7.27	6.08	74.85	10.86	9.44	68.5	2.17	9.09	59.75	6.35	32.62	70.85	11.46	32.19	85.11
TRINITY_DN20304_c0_g2	10.44	7.99	4	2.06	11.25	4.49	6.41	4.47	7.28	7.69	5.51	5.65	2.27	6.5	3.69	15.36	7.2	7.69
TRINITY_DN20304_c1_g1	73.58	63.16	62.03	66.32	53.88	62.72	50.96	66.29	80.79	70.04	65.38	64.24	79.46	76.69	83.64	69.74	71.62	67.27
TRINITY_DN20307_c0_g1	132.88	32.84	27.94	38.66	10.34	29.19	99.35	23.32	72.08	32.81	26.59	59.49	46.91	14.76	32.34	12.36	79.53	48.79
TRINITY_DN20307_c0_g2	3.29	8.6	15.1	6.63	9.53	17.88	8.69	6.01	22.52	1.74	4.02	8.67	0	21.02	14.38	17.3	31.87	14.42
TRINITY_DN203092_c0_g1	4.69	0	2.37	0	2.26	4.61	0	0	0	0	0	2.41	0	0	7.46	0	0	7.17
TRINITY_DN2030_c0_g1	45.3	64.46	51.75	49.2	39.39	46.22	48.41	54.05	53.26	71.1	48.7	52.81	55.46	47.19	71.1	45.17	52.43	49.33
TRINITY_DN20311_c0_g1	39.21	49.72	51.98	49.2	31.71	41.94	23.08	54.99	49.05	38.56	38.65	22.19	23.83	32.16	68.52	44.16	60.91	47.14
TRINITY_DN20313_c0_g1	6.55	30.61	4.42	11.3	39.37	9.72	18.91	11.49	2.27	17.17	15.35	13.68	7.27	9.13	32.09	4.43	11.76	11.19
TRINITY_DN20315_c0_g2	1.98	1.66	1.72	0.84	0	0	1.79	0	1.98	0	0.91	0.91	0	1.83	3.68	0.86	3.56	0.89
TRINITY_DN20315_c0_g3	3.35	1.27	0	3.85	1.23	0	3.38	1.34	3.76	0	5.47	1.36	0	2.75	1.56	1.31	2.97	0
TRINITY_DN20316_c0_g2	286.77	234.35	209.63	256.73	209.56	362.27	234.65	177.54	565.46	313	194.34	297.56	308.75	290.95	258.7	162.4	331.63	240.03
TRINITY_DN20317_c0_g1	15.29	19.22	17.06	14.8	19.67	15.41	6.77	19.27	26.61	15.31	13.42	24.72	9.25	9.07	30.8	13.58	11.93	20.28
TRINITY_DN2031_c0_g1	3920.48	7485.99	9111.95	5339.4	10256.5	11259.5	4164.55	3392.21	15301.7	5214.22	11543.2	13694.4	5737.38	10084.4	10048.6	4724.07	14287.6	13092
TRINITY_DN20320_c0_g1	0	2.03	3.59	2.05	0	2	2.13	4.28	0	0	0	3.56	6.04	2.13	2.18	8.27	2.11	0
TRINITY_DN20320_c0_g2	78.46	186.88	426.6	69.21	75.55	88.36	56.7	85.07	324.68	14.9	124.55	142.44	35.24	152.56	193.44	132.95	171.52	174.03
TRINITY_DN20321_c0_g1	21.62	15.84	25.78	17.34	11.02	4.59	23.82	49.69	6.81	28.71	28.08	12.2	11.49	15.57	23.36	7.92	18.27	3.49
TRINITY_DN20323_c0_g1	20.32	18.3	24.95	28.79	7.48	31.4	17.27	17.3	25.8	26.16	28.84	18.27	22.57	16.56	11.75	25.29	20.74	22.17
TRINITY_DN20326_c0_g1	0	7.89	0	2.65	5.08	0	2.73	2.76	0	10.85	2.69	0	8.57	2.71	0	0	5.4	0
TRINITY_DN20326_c1_g1	1.21	6.84	3.72	3.65	6.98	1.69	7.22	3.82	2.57	1.29	0	2.59	2.79	6.54	8.08	3.73	5.11	2.54
TRINITY_DN20327_c0_g2	0	3.19	0	0	0	0	0	0	9.74	0	3.2	0	0	0	3.27	0	0	0
TRINITY_DN20329_c0_g2	74.02	83.78	154.31	87.43	76.98	117.13	42.98	122.97	132.39	57.2	93.45	148.2	63.1	131.3	138.57	99.16	142.05	156.06
TRINITY_DN2032_c0_g1	128.05	145.6	130.45	120.29	106.71	128.1	123.61	116.71	158.58	107.62	92.88	109.35	113.08	121.5	151.85	117.8	141.84	126.78
TRINITY_DN20334_c0_g1	4.82	7.24	2.6	0	4.65	4.74	5.03	2.53	9.98	10.01	5	14.82	10.57	12.5	10.19	9.76	14.92	7.36
TRINITY_DN203359_c0_g2	0	0	0	0	0	2.67	5.65	2.85	0	2.8	0	2.76	0	0	2.84	10.97	0	2.75
TRINITY_DN203394_c0_g1	9.4	31.44	12.59	6.33	9.1	12.29	6.49	13.16	25.61	19.28	18.93	12.58	6.7	9.58	3.23	0	15.99	12.57
TRINITY_DN20339_c2_g1	1.6	2.06	1.07	1.56	1	2.06	0.56	4.36	3.91	2.26	1.72	2.28	1.24	2.3	2.98	2.69	3.33	5.01
TRINITY_DN2033_c0_g2	0	1.45	2.26	0.73	0.7	0.73	1.57	1.54	0.78	0	0	0	0.86	0	0.83	3.02	0	0.78
TRINITY_DN2033_c1_g1	220.44	219.27	213.32	187.79	162.01	142.52	186.76	162.37	207.64	183.79	177.74	97.75	227.66	212.85	237.72	235.48	249.92	175.97
TRINITY_DN2033_c2_g1	67.41	73.48	80.85	67.82	78.51	88.07	153.66	104.06	84.67	118.66	13.29	20	67.02	60.66	97.81	119.81	50.17	20.05
TRINITY_DN2033_c2_g3	32.75	17.74	27.39	2.55	30.76	30.7	19.99	18.04	26.43	26.54	32.2	19.29	37	9.57	21.2	26.74	17.81	15.69
TRINITY_DN203403_c0_g2	34.48	64.74	48.11	42	5.82	16	24.24	3.16	15.88	15.94	10.63	45.32	26.81	7.75	29.86	32.22	63.91	26.29
TRINITY_DN203416_c0_g1	30.6	14.72	15.38	21.19	19.85	23.87	32.16	36.45	38.08	34.92	17.45	8.68	32.11	35.21	19.77	8.14	33.58	48.27
TRINITY_DN20341_c0_g1	31.67	12.68	4.28	12.76	6.11	8.32	15.49	15.55	21.02	9.71	28.5	2.19	18.74	6.64	19.89	30.28	15.34	19.5
TRINITY_DN20343_c0_g1	7.1	21.25	15.51	4.39	16.8	2.14	9.55	11.45	9.06	0	7.28	4.5	2.41	6.83	2.32	13.28	8.93	2.23
TRINITY_DN20345_c0_g1	8.66	2.17	0	2.18	6.27	4.83	5.8	0	0	0	13.46	0	4.8	2.26	4.63	7.14	0	2.22
TRINITY_DN20346_c0_g2	29.11	63.7	24.34	55.43	45.91	32.95	125.84	59.42	48.86	47.73	36.73	41.54	78.16	39.09	52.55	79.31	64.05	33.93
TRINITY_DN20347_c0_g1	6.78	13.58	18.31	10.35	17.45	3.42	7.1	2.38	9.39	2.36	4.67	6.99	12.47	14.15	16.84	6.88	4.68	14.77
TRINITY_DN20348_c0_g1	17.04	30.83	19.98	17.54	23.6	21.29	21.53	20.6	21.18	8.57	18.65	17.76	20.12	15.52	23.1	21.89	27.19	17.66
TRINITY_DN20349_c0_g1	289.52	284.59	215.99	321.14	225.51	239.08	305.5	314.56	259.86	166.16	192.17	128.04	386.66	214.07	239.98	291.18	366.69	271.62
TRINITY_DN2034_c0_g1	289.95	419.94	433.15	322.68	534.46	539.71	351.51	349.1	712.7	327.99	347.18	376.64	222.97	272.55	297.07	167.66	278.3	272.38
TRINITY_DN2034_c1_g1	1.17	25.2	4.94	14.33	23.32	6.58	1.5	24.58	0.55	3.54	6.68	12.42	27.33	2.24	10.76	27.82	20.77	11.28
TRINITY_DN2034_c4_g1	186.37	161.53	96.97	160.96	185.19	151.12	152.45	80.01	162.1	136.71	94.25	134.92	150.19	162.22	211.96	103.13	176.25	150.23
TRINITY_DN2034_c4_g2	100.27	75.04	121.23	90.24	85.19	53.49	68.6	86.71	79.1	96.76	86.07	60.27	95.22	70.84	109.43	56.38	68.9	87.62
TRINITY_DN2034_c8_g1	3924.67	5486.25	4428.76	3891.26	4699.68	4465.09	3214.42	3576.54	5566.46	5311.32	4536.28	5100.2	3696.97	4645.9	6678.66	2614.9	5300.51	5839.07
TRINITY_DN20352_c0_g1	51.31	54.5	6.07	51.85	52.67	0	15.64	41.23	0	21.71	67.08	3.04	58.34	0	0	42.83	0	3.03
TRINITY_DN20357_c0_g1	0	4.47	9.05	4.5	0	2.2	7.04	6.76	4.64	6.99	2.31	11.53	9.87	0	2.38	4.53	4.63	2.29
TRINITY_DN20357_c0_g3	5.84	7.78	6.09	9.6	21.99	4.3	14.33	12.55	15.97	14.85	3.07	7.79	1.46	5.23	12.66	2.44	7.56	12.07
TRINITY_DN2035_c0_g1	55.2	45.31	68.62	59.5	53.8	64.56	51.47	55.85	78.32	68.95	38.65	70.17	40.9	72.7	106.46	32.24	67.36	74.63
TRINITY_DN203657_c0_g1	4.53	3.02	4.69	0	1.46	1.5	1.62	3.19	4.06	0.82	1.66	1.65	5.36	0.83	6.03	0	4.04	1.61
TRINITY_DN20365_c0_g1	0	0	0	0	0	0	1.23	0	0	0.62	0.63	0.63	0.68	0	1.31	0.59	0	0.61
TRINITY_DN20366_c0_g2	33.08	21.24	33.46	31.19	44.89	53.69	34.14	40.4	31.37	20.49	27.85	33.31	35.24	42.56	40.8	34.54	64.58	45.2
TRINITY_DN2036_c0_g1	47.48	58.98	62.8	53.22	47.53	55.02	50.66	56.66	64.27	49.52	57.43	54.61	52.75	64.64	77.61	59.42	64.01	62.95
TRINITY_DN2036_c0_g2	51.85	49.12	51.05	62.71	38.99	42.14	70.93	51.62	47.26	40.06	64.11	47.31	65.25	60.36	63.89	78.88	60.44	45.77
TRINITY_DN20377_c0_g1	7.94	3.96	9.49	5.33	8.92	3.93	9.83	18.1	8.42	13.74	11.89	8.47	15.19	5.7	4.4	21.19	6.98	9.71
TRINITY_DN20377_c0_g2	24.44	23.08	12.61	22.18	30.27	7.71	13.29	29.09	14.5	19.76	32.64	9.5	14.92	7.8	16.24	39.47	12.12	9.81
TRINITY_DN20378_c0_g1	60.61	55.04	60.83	60.14	57.84	36	37.46	50.62	115.32	93.7	36.35	61.21	82.26	51.2	67.28	30.04	66.11	63.09
TRINITY_DN2037_c0_g1	3.06	4.51	0	2.47	2.42	3.05	9.23	0.53	1.33	3.33	1.35	2.02	6.56	0.68	1.4	4.19	0.66	0.66
TRINITY_DN20380_c0_g1	6.1	10.68	0	2.37	9.8	2	2.14	6.39	12.72	6.38	9.17	4.25	4.52	4.27	8.73	16.53	9.52	4.18
TRINITY_DN203817_c0_g1	100.75	119.13	81.03	96.26	101.57	94.66	67	79.4	95	104.81	70.85	108.37	50.42	97.75	162.92	55.67	123.1	126.23
TRINITY_DN203846_c0_g1	9.15	13.75	2.32	4.61	4.62	4.5	7.18	7.22	4.75	9.53	0	7.07	5.04	2.38	0	9.28	7.1	0
TRINITY_DN20384_c1_g1	23.71	85.84	121.3	37.84	44.34	29.69	2.42	120.39	97.54	36.23	51.51	9.85	2.66	16.35	20.62	118.09	120.9	27.43
TRINITY_DN20384_c3_g1	4.33	0	0	10.91	15.27	2.13	2.27	0	7.52	4.52	0	0	2.4	0	7.11	0	4.49	0
TRINITY_DN20385_c0_g1	12.95	25.06	3.43	10.32	3.96	1.65	24.75	24.49	19.45	2.25	11.46	1.84	20.09	12.56	9.06	28.61	23.08	2.66
TRINITY_DN20385_c1_g1	169.93	201.76	161.05	137.28	154.37	135.13	156.79	207.25	191.36	180.51	162.06	138.47	148.1	171.44	187.89	135.25	181.86	146.92
TRINITY_DN203865_c0_g1	13.15	6.85	3.56	6.92	3.86	4.56	6.17	8.44	2.47	4.99	5.7	3.78	4.09	2.54	6.57	5.36	7.98	5.53
TRINITY_DN2038_c0_g1	11.24	8.69	5.08	13.43	4.12	4.27	20.1	5.8	8.29	5.33	6.76	6.72	5.09	12	7.02	7.64	43.77	8.53
TRINITY_DN20392_c0_g1	1.23	2.92	1.26	5.88	8.24	5.8	4.16	4.69	7.41	7.34	2.12	1.32	6.83	7.91	6.59	7.05	9.32	3.1
TRINITY_DN20393_c0_g1	14.49	23.61	8.76	26.9	7.35	11.04	34.8	16.08	17.21	33.05	6.7	8.33	17.08	28.73	17.65	15.83	20.17	21.96
TRINITY_DN20394_c0_g2	1.71	4.33	2.19	0	2.09	11.58	0	1.8	3.6	4.52	1.81	5.4	0	5.46	3.73	0	10.76	4
TRINITY_DN20398_c0_g1	14.02	19.1	9.29	9.9	8.03	10.75	16.79	11.19	13.05	12.72	17.58	16.62	15.02	14.45	19.15	14.91	16.23	9.05
TRINITY_DN20398_c1_g1	47.79	52.09	37.84	62.13	47.02	41.95	50.71	44.27	61.88	67.96	53.7	50.36	47.81	42.23	56.05	65.17	60.31	44.93
TRINITY_DN20399_c0_g1	14.13	15.07	13.61	9.89	18.99	17.54	17.05	10.1	12.43	12.92	0	16.48	14.59	18.06	3.93	9.81	11.39	7.34
TRINITY_DN2039_c0_g1	17.14	26.74	24.32	14.95	29.97	25.72	8.81	17.61	32.76	17.16	22.91	21.98	27.63	26.59	34.07	18.37	36.33	26.48
TRINITY_DN203_c0_g1	12.59	23.88	0	16.51	15.16	0.63	31.05	16.28	0.69	18.68	22.21	0	26.84	0	0	17.12	0	0
TRINITY_DN203_c0_g2	10.75	12.89	10.52	9	5.79	8.74	7.12	8.48	12.68	10	8	10.53	10.74	18.54	13.72	13.4	13.44	10.8
TRINITY_DN20400_c0_g1	151.3	81.73	42.49	166.95	112.83	91.41	140.21	215.85	81.49	58.04	141.27	89.35	167.13	162.49	104.35	291.21	122.65	39.44
TRINITY_DN20400_c0_g3	44.55	16.76	23.46	36.49	27.46	12.69	35.13	10.86	13.09	10.7	31.7	19.53	81.38	44.2	32.57	80.86	43.49	15.72
TRINITY_DN20403_c0_g1	0	0	13.27	6.69	6.41	7.25	0	18.09	3.37	4.28	9.95	4.53	0	10.07	0	6.65	0	0
TRINITY_DN20405_c0_g1	25.29	41.24	25.2	31.06	27.92	32.38	10.92	18.26	62.13	40.77	8.06	30.61	21.05	37.96	18.73	11.69	28.41	39.76
TRINITY_DN20408_c0_g1	15.39	24.22	12.13	9.15	37.99	8.88	37.54	22.2	9.27	15.51	27.43	12.02	19.45	12.34	22.87	18.24	12.35	32.61
TRINITY_DN2040_c0_g1	9.11	19.57	5.38	18.98	3.82	4.36	5.17	20.91	11.86	15.07	22.97	11.75	26.01	11.85	13.46	15.37	7.08	8.18
TRINITY_DN20412_c0_g1	44.58	44.84	43.06	42.68	42.87	45.91	41.86	44.62	48.76	53.18	50.91	44.48	45.4	50.78	65.17	27.64	57.05	51.49
TRINITY_DN204151_c0_g1	7.79	20.7	14.05	9.81	5.63	17.64	20.21	6.21	27.14	10.48	7.57	7.38	5.69	8.51	9.26	11.33	7.29	12.39
TRINITY_DN204168_c0_g1	8.54	5.69	17.48	2.74	12.34	12.68	0	6	10.55	3.03	4.55	7.57	11.39	7.64	18.86	1.46	14.99	13.34
TRINITY_DN2041_c0_g2	99.75	76.32	42.94	92.13	52.85	73.29	114.86	54.25	77.35	126.89	57.41	58.9	107.46	91.81	79.92	128.9	112.64	85.06
TRINITY_DN20420_c0_g1	2.44	6.5	8.42	5.74	15.73	7.51	7.86	0	14.87	7.05	21.4	6.21	3.13	9.56	15.74	0	23.46	7.81
TRINITY_DN20422_c0_g2	24.33	18.92	22.28	28.42	16.57	33.56	50.96	11.12	30.75	22.78	28.94	25.13	44.59	20.01	32.33	36.63	20.61	14.86
TRINITY_DN20422_c1_g1	12.61	16.23	18.17	7.28	5.59	12.57	14.05	12.37	16.76	2.92	10.83	12.95	20.12	13.85	18.37	12.15	16.35	7.71
TRINITY_DN20423_c0_g1	10.62	9.33	6.66	12.23	10.26	7.45	10.55	6.02	11.99	10.88	7.35	7.13	10.46	10.31	12.7	12.14	15.2	10.73
TRINITY_DN20425_c0_g1	16.31	28.34	20.78	22.53	17.64	20.49	19.57	20.17	22.01	21.02	20.34	19.89	21.66	28.64	25.26	20.27	23.46	22.61
TRINITY_DN20426_c0_g1	3.81	17.82	0	2.35	1.43	0	2.43	2.64	0	11.01	3.15	4.79	5.13	3.82	5.73	13.16	1.56	2.91
TRINITY_DN20427_c0_g1	18.57	25.06	39.1	9.45	17.33	16.26	16.9	30.62	49.23	15.61	28.57	40.57	15.07	43.42	54.51	5.27	45.64	29.96
TRINITY_DN204280_c0_g1	0	1.12	1.75	0	1.62	1.12	0.6	0.59	1.81	1.22	0.62	0	0	1.87	1.93	0	1.2	1.2
TRINITY_DN204280_c0_g2	0	0.25	1.14	0	0	0.25	0.47	0	0	0	0	0.85	0	0	1.78	0	1.18	0.71
TRINITY_DN204280_c1_g1	122.94	184.91	218.35	124.59	168.02	148.42	69.01	157.46	206.57	116.13	132.58	154.92	111.92	130.14	166.56	70.99	140.53	153.56
TRINITY_DN20429_c0_g1	28.12	45.13	29.79	27.82	23.89	67.77	34.81	45.66	63.45	40.42	27.1	35.64	52.91	42.74	39.68	61.92	51.87	37.83
TRINITY_DN2042_c0_g1	92.36	110.49	126.86	83.63	89.68	101.41	82.99	113.52	153.11	97.36	92.82	103.68	90.63	93.17	155.76	91.82	124.93	104.26
TRINITY_DN20430_c1_g1	2.63	1.75	1.81	0	0.85	2.62	0	0	0	4.74	0	0.95	1.03	1.93	0.99	0	1.87	0
TRINITY_DN20431_c2_g1	22.96	29.59	26.87	25.14	17.19	31.6	34.04	27.12	43.54	42.42	42.42	29.51	28.75	42.7	67.87	25.03	58	41.81
TRINITY_DN20434_c0_g1	4.41	0	4.4	0	0	7.71	7.04	2.55	3.47	10.72	5.98	4.31	4.57	0	6.05	12.66	4.46	0
TRINITY_DN20436_c1_g1	4.62	6.93	2.34	20.94	0	0	7.24	2.43	7.19	7.21	4.76	0	2.54	0	7.35	0	2.39	0
TRINITY_DN204381_c0_g1	0	0	0	2.25	0	0	4.67	2.34	0	2.32	0	0	0	0	0	0	2.31	0
TRINITY_DN20439_c0_g1	43.75	47.95	77.73	24.53	59.28	39.47	13.23	39.42	84.11	25.88	31.07	57.69	22.22	43.47	105	20.21	52.87	61.54
TRINITY_DN2043_c0_g1	13.05	33.62	8.21	23.14	19.49	6.28	28.55	22.04	10.51	22.02	35.56	6.51	24.53	8.12	9.7	40.46	8.39	7.35
TRINITY_DN20440_c0_g1	0	0	0	1.33	0	0	3.95	0	0	0	1.01	1.41	0	0	0	0	0	0
TRINITY_DN204431_c0_g1	15.96	23.11	39.48	23.35	30.38	25.99	13.39	16	28.9	23.19	27.16	23.5	18.25	16.97	47.93	21.71	36.56	36.65
TRINITY_DN204431_c0_g3	7.07	16.51	21.57	0	9.1	18.18	12.32	12.4	22.47	7.35	9.71	41.17	2.59	9.81	26.08	30.86	7.31	19.24
TRINITY_DN204431_c1_g1	1.49	1.49	1.53	3.01	4.32	7.39	6.33	0	1.58	1.58	0	1.58	1.7	1.6	0	0	4.71	3.12
TRINITY_DN2044_c0_g1	53.17	64.11	55.82	82.15	59.89	91.53	97.84	65.34	54.5	90.75	67.24	57.85	44.22	51.53	103.79	98.32	145.07	84.2
TRINITY_DN2044_c3_g1	38	44.75	15.84	36.03	25.87	34.01	28.07	28.21	32.51	25.62	11.55	29.97	46.88	11.66	40.47	43.08	21.08	25.15
TRINITY_DN20459_c0_g1	91.75	67.11	58	74.7	52.02	91.97	58.52	86.05	127.85	76.46	98.45	76.05	116.15	114.38	119.44	114.06	139.61	106.43
TRINITY_DN2045_c0_g1	1004.95	886.31	141.64	696.99	308.43	138.22	1517.7	850.16	350.89	815.15	505.38	294.87	1241.41	307.26	452.57	1573.32	363.35	363.01
TRINITY_DN204620_c0_g1	3.89	2.54	10.67	7.5	8.63	17.75	7.74	5.21	15.01	0	5.08	20.28	5.46	16.46	15.69	6.58	17.83	14.22
TRINITY_DN204639_c0_g1	10.06	0	0	2.54	7.29	0	7.87	0	5.47	0	3.51	2.57	2.75	5.21	0	114.09	2.59	30.66
TRINITY_DN204639_c0_g2	98.41	97.17	83.08	96.06	78.39	84.35	99.52	104.13	93.5	97.1	80.4	84.03	95.86	97.31	144.08	375.62	159.32	747.53
TRINITY_DN20463_c0_g1	0.81	0.31	2.89	0	0.52	0	0.58	0	0	0	1.91	0.3	0	0.6	0.63	0.28	1.57	0
TRINITY_DN20464_c0_g1	53.18	47.43	12.82	36.46	66.02	20.98	11.49	38.42	7.71	14.79	76.26	10.89	39.29	4.91	11.76	93.55	13.56	16.84
TRINITY_DN20467_c0_g1	2.84	0	1.47	0	2.73	1.41	0.76	1.5	0	1.54	4.68	0	1.68	2.35	1.62	3.69	2.28	0.76
TRINITY_DN2046_c0_g1	44.81	60.68	58.46	38.14	45.59	56.86	48.91	43.58	59.98	64.94	50.39	51.42	45.5	54.53	70.07	39.9	49.15	43.37
TRINITY_DN204717_c0_g1	11.37	17.57	13.34	14.09	12.53	14.57	11.87	18.76	17.8	14.21	22.46	12.8	12.57	24.09	18.13	19.45	20.45	18.89
TRINITY_DN204717_c0_g2	6.03	15.75	11.31	9.73	10.34	10.46	14.36	9.76	15.52	11.02	12.98	7.14	4.36	13.51	11.06	10.56	14.42	9.56
TRINITY_DN204717_c0_g3	6.18	4.12	10.45	10.37	11.92	8.12	10.8	2.23	15.04	2.15	10.71	10.69	6.87	10.81	8.84	16.75	4.29	2.12
TRINITY_DN20475_c0_g1	1.18	9.18	4.63	1.19	4.56	2.76	1.28	8	1.86	4.87	4.85	2.63	3.45	1.77	1.83	1.65	4.31	2.56
TRINITY_DN2047_c0_g1	100.27	92.25	98.12	76.14	79.6	72.88	112.36	101.82	116.84	99.66	79.69	92.53	99.22	94.09	119.34	104.02	118.46	98.24
TRINITY_DN204831_c0_g1	7.75	4.43	6.84	10.04	4.27	6.6	8.27	8.17	0	5.94	7.18	0	6.43	1.2	8.69	12.57	2.35	3.51
TRINITY_DN204833_c0_g1	6.59	6.6	2.22	11.06	6.36	0	29.9	2.31	2.28	13.75	2.27	4.54	24.3	9.91	0	4.46	10.79	0
TRINITY_DN20483_c0_g1	44.73	41.48	37.26	39.94	45.95	43.09	72.34	53.09	39.15	64.53	59.34	34.06	56.74	34.86	56.78	64.85	42.18	40.11
TRINITY_DN20483_c1_g2	12.78	6.42	1.79	13.06	6.28	12.49	0	1.85	0	6.31	8.85	1.84	16.58	0	0	35.19	3.67	0
TRINITY_DN204859_c0_g1	20.45	17.58	11.76	17.7	22.62	14.33	12.12	3.07	5.99	9.02	14.79	14.75	3.15	11.97	3.03	8.84	5.98	11.77
TRINITY_DN20486_c0_g1	116.75	63.46	113.06	169.67	126.26	116.34	47.57	102.96	239.88	41.66	54.72	76.85	46.13	151.84	43.09	140.86	128.5	165.03
TRINITY_DN20488_c0_g1	11.33	4.31	6.18	7.07	1.04	2.16	1.16	2.28	7.59	2.95	4.79	1.79	5.16	3.61	8.08	1.13	4.06	4.06
TRINITY_DN20488_c0_g2	6.79	3.39	6.56	6.36	1.87	2.91	4.19	5.63	1.57	9.01	3.77	6.97	4.07	5.41	8.4	4.55	4.17	6.79
TRINITY_DN20489_c0_g1	14.63	13.77	18.33	29.09	20.94	19.63	20.35	8.82	24.42	21.07	12.59	18.54	16.59	18.23	25.19	14.41	23.73	22.57
TRINITY_DN2048_c0_g1	273.24	366.33	319.17	249.24	223.57	337.03	409.16	383.88	483.02	371.5	276.61	350.06	265.99	335.08	457.16	191.68	356.25	376.06
TRINITY_DN20492_c0_g1	25.94	34.89	32.43	35.43	8.1	23.36	40.68	22.79	26.68	23.59	50.33	47.17	22.49	25.02	31.37	32.83	32.58	30.97
TRINITY_DN20493_c0_g1	44.41	45.79	42.67	43.13	31.8	43.05	54.18	42.25	47.44	49.95	36.13	41.09	46.71	51.63	55.97	39.27	54.45	42.84
TRINITY_DN20494_c0_g1	53.67	134.85	85.33	62.37	102.23	47.41	99.24	121.21	100.01	81.14	111.81	81.04	140.97	69.24	168.68	152.88	311.15	89.52
TRINITY_DN20494_c1_g1	187.42	86.24	59.62	158.14	111.88	77.63	109.07	165.33	132.15	107.86	170.01	76.67	138.2	88.66	137.33	134.55	135.59	82.67
TRINITY_DN204957_c0_g1	4.06	4.05	4.15	0	1.3	2.68	20.09	5.7	11.47	12.96	8.67	5.77	12.41	7.28	11.98	13.89	11.41	1.42
TRINITY_DN20495_c0_g2	18.18	26.41	26.87	17.68	17.56	17.63	13.92	22.61	15.74	15.14	13.92	14.33	13.49	16.41	31.73	15.09	12.6	16.24
TRINITY_DN20496_c0_g1	0	15.21	2.41	10.58	8.37	0	4.64	8.45	2.47	2.33	5.98	1.17	9.03	2.36	1.22	12.84	4.77	2.43
TRINITY_DN20496_c1_g1	4.27	1.8	1.41	3.18	1.74	3.72	3.63	2.38	2.93	1.36	2.01	3.5	3.02	3.99	3.68	2.35	3.22	2.43
TRINITY_DN204998_c0_g1	0	0	149.61	0	0	569.04	0	0	378.7	0	0	423.34	0	0	346.08	0	249.52	476.53
TRINITY_DN2049_c0_g1	109.51	122.53	104.25	93.33	106.47	102.22	139.11	118.87	139.33	140.33	113.64	115.9	108.23	109.35	140.14	107.56	134.64	110.58
TRINITY_DN204_c0_g1	55.92	38.8	40.56	69.08	52.11	48.97	96.59	68.75	80.32	84.59	50.56	53.88	46.47	34.4	40.8	37.68	41.32	41.86
TRINITY_DN205016_c0_g1	276.73	373.9	247.51	358.26	249.66	152.11	457.7	284.09	289.57	508.52	387.74	283.69	344.18	266.72	418.39	497.24	266.55	288.12
TRINITY_DN20501_c0_g1	292.22	491.47	413.14	392.18	506.79	471.55	423.77	449.79	481.59	448.04	573.15	457.26	386.26	368.92	487.49	332.19	445.69	507.89
TRINITY_DN205027_c0_g1	8.65	5.94	2.25	3.27	9.89	6.47	6.42	7.41	9.93	10.62	3.59	3.58	9.68	10.82	8.09	1.13	5.81	5.81
TRINITY_DN20502_c0_g1	4.99	3.33	1.7	0	0	1.64	12.92	3.5	7.01	12.3	5.27	5.26	1.88	1.77	1.82	3.4	0	1.73
TRINITY_DN20503_c0_g1	125.24	67.54	58.23	80.35	62.22	45.63	83.5	50.67	45.98	85.27	75.01	60.28	103.81	40.65	86.17	148.53	45.33	41.06
TRINITY_DN205049_c0_g1	30.05	21.01	19.15	17.65	5.28	7.7	16.69	7.53	12.41	12.86	13.22	8.93	19.17	20.98	17.03	11.93	16.48	6.19
TRINITY_DN20506_c0_g1	3.77	1.88	1.92	0	0	5.57	5.94	0	0	1.98	0	1.97	2.11	0	0	5.76	0	1.95
TRINITY_DN20506_c0_g2	3.4	10.92	8.45	20.09	13.11	19.68	9.28	10.83	11.03	11.57	4.54	9.54	3.22	12.91	11.65	6.36	11.59	10.92
TRINITY_DN20506_c2_g1	0	0	2.3	2.29	3.87	6.69	0	2.39	4.71	2.42	2.34	0	0	0	2.41	16.37	6.2	2.32
TRINITY_DN20506_c3_g1	0.63	0	0	2.08	0.61	3.14	4.08	0	0	1.37	1.39	1.39	3	2.8	0.72	3.28	0.68	1.35
TRINITY_DN205085_c0_g1	27.55	38.16	15.7	44.86	21.49	27.97	45.91	33.29	38.56	120.22	38.26	31.79	67.73	22.22	13.04	47.83	9.7	50.39
TRINITY_DN20508_c0_g1	3.18	12.48	0	13.66	0	0	0	13.36	0	19.57	0	0	0	0	0	16	0	0
TRINITY_DN205119_c0_g1	0	1.32	0	0	0	1.31	0	1.39	5.59	0	1.41	1.41	1.51	0	0	1.35	0	9.68
TRINITY_DN20511_c0_g1	13.84	8.5	31.87	12.21	7.05	10.09	23.32	9.87	18.07	25.89	15	10.35	8.85	26.44	32.73	6.53	38.91	18.24
TRINITY_DN20513_c0_g2	15.54	9.14	4.39	7.84	6.16	9.86	11.35	22.35	11.41	16.41	13.99	7.82	21.41	9.37	23.87	23.33	3.78	8.51
TRINITY_DN20513_c0_g3	11.5	4.6	14.52	9.27	10.35	9.1	1.72	6.46	35.33	9.99	5.37	17.87	5.24	18.42	18.04	1.75	32.24	12.79
TRINITY_DN20517_c3_g1	3.01	6.03	0	0	41.4	27.04	3.12	9.49	13.12	26.23	25.56	12.3	0	27.24	11.84	6.06	3.08	3.02
TRINITY_DN20519_c0_g1	68.52	42.6	32.4	22.27	22.75	28.07	29.46	23.29	18.01	28.9	26.87	39.96	70.51	21	47.73	22.93	21.17	26.89
TRINITY_DN2051_c0_g1	64.95	78.69	83.43	61.26	50.7	60.48	72.34	88.88	75.89	67.87	50.51	66.17	49.43	50.18	103.03	53.93	51.97	65.83
TRINITY_DN205202_c0_g2	4.85	4.86	7.35	2.44	2.34	9.53	0	7.65	4.71	5.03	2.49	2.48	2.66	5.03	8.46	4.91	5	4.94
TRINITY_DN20520_c0_g1	65.7	55.6	78.75	70.25	42.89	57.07	67.66	49.34	82.17	84.33	69.03	54.28	78.36	63.99	97.89	47.29	72.04	68.71
TRINITY_DN20521_c0_g2	98.26	95.23	139.1	87.85	97.44	83.91	78.96	90	127.94	90.59	87.04	122.35	82.01	101.07	134.97	72.19	116.17	129.72
TRINITY_DN205223_c0_g1	24.44	7.18	8.82	8.69	9.69	5.69	21.33	15.14	10.56	7.73	10.72	6.53	6.57	9.42	20.62	5.9	3.03	6.01
TRINITY_DN20522_c0_g1	3.72	29.76	3.84	7.49	13.43	18.48	5.97	6.86	9.95	19.05	2.03	1.01	2.18	24.43	9.45	1.92	7.92	6.91
TRINITY_DN20524_c0_g1	75.8	63.62	67.49	101.11	60.13	72.93	111.51	67.13	83.38	80.23	77.73	51.79	92.19	74.21	97.26	70	93.01	70.96
TRINITY_DN20528_c0_g1	2.01	5.35	3.5	2.26	1.08	4.7	2.43	3.07	3.89	0.99	3.77	3.25	1.63	4.03	4.18	1.87	1.69	3.4
TRINITY_DN20529_c0_g1	11.06	3.38	1.14	11.14	4.29	3.31	12.98	12.12	3.54	10.68	9.56	2.4	26.28	4.81	0	27.97	3.53	4.67
TRINITY_DN2052_c0_g1	858.14	994.66	845.87	884.7	801.17	823.52	853.87	921.02	770.13	781.45	780.52	678.78	943.11	715.24	813.36	1014.31	1099.53	816.32
TRINITY_DN2052_c0_g3	18	26.34	16.36	23.18	20.14	13.02	25.29	21.42	16.2	18.48	18.82	14.89	20.76	12.87	22.67	33.62	16.11	19.04
TRINITY_DN2052_c0_g4	16.22	43.61	19.99	22.61	28.32	31.36	12.73	24.28	43.71	29.61	23.65	33.72	14.47	26.11	27.05	4.92	15.38	25.84
TRINITY_DN2052_c1_g1	6.18	0	0	4.52	0	0	4.69	2.36	0	0	0	0	7.42	0	2.39	0	0	0
TRINITY_DN2052_c1_g2	19.25	0	37.25	4.87	0	0	0	0	0	0	0	0	2.65	0	2.84	0	0	0
TRINITY_DN20530_c0_g2	28.6	24.5	30.18	29.98	17.9	36.08	30.71	31.25	53.91	22.17	25.66	42.01	21.24	44.06	44	46.53	39.6	25.71
TRINITY_DN205314_c0_g1	6.13	0	12.27	0	0	11.99	0	6.52	0	3.13	6.16	0	22.91	6.23	3.15	0	0	3.07
TRINITY_DN20531_c0_g1	83.4	78.34	130.07	53.25	79.68	49.62	42.34	58.37	85.82	83.44	54.11	76.07	63.76	79.14	132.2	109.26	87.91	74.71
TRINITY_DN20532_c0_g1	52.06	38.91	33.07	34.79	29.24	41.39	50.54	63.5	38.77	57.37	36.63	37.52	41.06	37.46	48.15	30.97	37.59	44.08
TRINITY_DN20533_c0_g1	16.03	16.97	24.87	17.15	17.32	15.67	18.46	16.67	26.42	20.07	17.47	22.25	14.73	26.27	27.66	16.29	26.28	29.28
TRINITY_DN205355_c0_g1	8.44	18.59	12.07	17.22	7.37	17.76	11	17.47	16.26	17.75	7.35	16.38	16.8	9.45	38.45	12.26	40.32	16.79
TRINITY_DN20536_c0_g1	12.13	16.49	34.61	17.77	22.18	25.18	11.24	22.07	44.57	8.28	21.45	40.41	26.89	32.37	32.14	10.24	23.39	27.96
TRINITY_DN205386_c0_g1	23.97	18.03	0	6.06	17.4	0	21.74	12.59	0	12.32	12.11	3.02	9.77	0	0	15.09	0	0
TRINITY_DN20539_c0_g1	47.09	46.27	64.45	35.25	58.16	79.68	71.18	68.24	88.58	46.97	29.61	77.73	37.03	68.66	91.32	87.05	55.69	36.95
TRINITY_DN2053_c0_g1	211.36	199.38	194.96	207.34	176.07	171.85	237.65	222.64	222	238.45	182.07	186.85	223.76	207.75	238.48	149.88	221.57	176.16
TRINITY_DN20542_c1_g1	7.31	15.79	3.29	130.1	19.23	44.79	222.52	108.05	86.5	76.17	77.81	34.12	29.29	12.74	12.22	14.98	3.07	1.53
TRINITY_DN20544_c0_g1	93.35	108.52	143.78	116.29	104.7	120.97	102.62	104.29	143.64	130.49	114.66	133.14	101.3	124.73	161.78	74.18	130	145.7
TRINITY_DN20545_c0_g1	1.76	0	0	1.78	0	0	0	1.86	0	0	1.85	0	3.97	1.87	0	5.4	1.84	0
TRINITY_DN20546_c0_g1	25.95	19.66	15.52	17.97	16.19	21.51	34.61	16.04	24.49	25.37	26.88	15.82	35.66	13.58	29.5	37.98	23.46	31.32
TRINITY_DN205484_c1_g3	0	0	0	0	2.12	2.16	0	2.31	0	0	13.64	4.54	0	2.3	2.34	0	2.28	2.25
TRINITY_DN205484_c1_g4	572.41	113.28	348.88	318.58	300.52	428.3	660.75	161.66	385.4	347.63	338.85	258.61	689.48	295.82	637.62	1083.1	744.19	374.53
TRINITY_DN20548_c0_g1	27.27	25.27	23.55	21.7	21.64	24.21	28.11	22.38	27.61	23.18	19.76	33.12	24.44	18.33	32.43	22.19	32.52	21.97
TRINITY_DN20549_c0_g1	43.54	70.16	53.86	65.34	37.35	47.09	78.11	48.81	62.93	81.23	44.43	53.28	58.42	51.04	68.79	48.59	79.2	60.79
TRINITY_DN2054_c0_g2	185.03	156.05	199.65	229.07	173.49	190.86	326.75	215.38	218.75	267.36	169.53	173.44	281.78	254.95	373.5	378.79	265.57	203.99
TRINITY_DN20551_c0_g1	28.98	9.84	20.13	28.62	20.6	27.72	29.75	20.78	15.59	26.15	27.9	8.67	68.66	13.38	17.97	16.83	6.9	17.05
TRINITY_DN205525_c0_g1	2.2	0	0	2.21	2.12	4.32	0	2.31	2.28	0	11.32	0	2.43	0	2.34	4.46	0	0
TRINITY_DN20553_c0_g1	36.9	30.04	24.17	21.69	22.61	23.86	42.07	55.6	35.52	47.45	26.25	25.31	28.56	26.91	48.3	25.93	26.2	29.82
TRINITY_DN20554_c0_g2	20	4.65	37.7	17.03	20.74	6.08	24.41	23.94	29.22	21.26	24.32	21.16	20.99	6.58	22.83	14.18	26.17	20.84
TRINITY_DN20555_c0_g1	0.58	3.09	1.42	1.76	3.92	4.26	1.47	4.9	6.75	1.92	1.31	3.68	2.12	3.93	2.04	0.41	3.35	2.1
TRINITY_DN20556_c0_g1	0	0.98	1.01	0.99	1.89	1.95	2.1	0	1.05	0	3.2	0	0	4.28	3.31	1.01	0	2.08
TRINITY_DN205573_c0_g1	1.63	0	0	6.55	1.73	0	5.14	3.42	0	0	0	0	3.69	6.93	1.78	3.33	6.66	1.69
TRINITY_DN20557_c0_g2	19.04	23.66	26.11	17.89	21.4	18.91	18.18	25.48	33.52	25.43	21.57	22.44	21.02	23.6	32.8	17.88	26.66	27.62
TRINITY_DN20559_c0_g2	32.79	29.02	35.67	29.41	25.05	41.38	43.42	40.71	42.17	72.79	51.93	45.3	84	43.75	53.17	35.76	79.05	42.05
TRINITY_DN20559_c1_g1	25.91	26.4	25.55	20.74	23.66	22.36	26.81	21.12	24.49	27.83	23.36	20.65	26.73	15.25	31.5	30	22.88	24.52
TRINITY_DN20559_c6_g1	10.15	11.42	8.51	15.21	4.53	33.02	34.83	27.65	5.91	25.15	6.35	44.29	0	4.47	22.67	11.05	26.29	10.64
TRINITY_DN2055_c0_g1	237.01	286.19	338.69	215.53	284.9	243.23	228.49	209.37	435.08	239.16	241.5	316.26	289.79	332.97	258.28	289.28	367.17	347.17
TRINITY_DN20560_c0_g1	128.28	198.24	181.92	172.74	122.06	214.61	166.27	129.31	150.73	150.64	74.14	158.7	140.09	211.32	183.78	241.43	227.68	84.9
TRINITY_DN20561_c0_g1	40.04	48.64	57.27	43.33	40.06	55.32	47.16	40.05	64.09	49.2	53.65	52.48	43.79	69.68	78.01	73.03	56.18	55.57
TRINITY_DN20562_c0_g2	0	2.7	2.71	8.34	2.61	1.35	10.09	5.56	0	2.79	1.46	1.45	4.55	2.78	2.82	1.4	8.32	0
TRINITY_DN20563_c0_g1	611.9	625.14	9345.2	675.29	453.38	12706.8	659.91	366.24	12585.9	578.8	392.1	9791.43	558.07	11960.3	12079.8	814.23	13400.7	10006.2
TRINITY_DN20565_c0_g1	4.03	12.06	7.27	2.02	5.82	12.01	9.68	9.53	9.69	4.32	3.28	6.54	4.7	10.23	2.36	10.4	7.34	2.14
TRINITY_DN20566_c0_g1	8.67	11.59	11.63	8.75	5.59	11.35	9	6.08	11.86	2.98	5.86	17.53	15.58	8.89	15.02	14.61	32.58	29.47
TRINITY_DN20566_c4_g1	0	2.09	1.08	4.21	2.01	1.04	2.23	0	7.81	1.12	2.27	0	0	1.14	1.17	0	0	1.11
TRINITY_DN20569_c0_g1	10.41	17.33	11.65	19.45	15.23	16.58	18.37	14.24	19.65	16.07	17.22	17.56	19.51	12.52	13.95	7.66	15.5	11.25
TRINITY_DN20569_c0_g2	2.89	8.69	2.91	5.84	11.19	8.51	9	6.08	2.97	17.86	8.79	5.84	6.23	0	5.47	0	5.09	0
TRINITY_DN2056_c0_g2	816.43	688.11	349.51	523.3	374.72	575.58	731.84	402.72	651.5	695.73	875.25	523.27	759.27	619.53	808.94	1236.08	839.96	491.46
TRINITY_DN2056_c2_g1	15.39	9.06	11.44	4.56	2.18	8.9	21.29	9.51	23.48	11.78	11.68	16.31	34.92	16.51	16.84	16.05	2.34	2.31
TRINITY_DN20571_c0_g1	68.75	104.13	52.84	66.49	79.77	45.62	114.9	66.93	71.31	69.63	83.57	62.88	80.34	68.63	86.26	143.02	80.36	47.26
TRINITY_DN20573_c0_g1	7.68	19.39	24.83	21.97	12.13	22.41	8.53	23.15	17.01	37.54	17.09	17.53	14.65	18.66	29.77	21.49	16.19	16.02
TRINITY_DN20573_c1_g1	0	0	24.18	6.26	3	9.12	3.21	0	6.33	3.18	6.25	14.01	0	25.04	15.97	6.24	3.16	15.11
TRINITY_DN20575_c0_g1	9.88	13.67	6.19	11.61	12.81	8.36	23.56	19.27	10.19	19.56	16.53	9.46	27.45	14.17	9.1	26.68	15.73	9.85
TRINITY_DN20577_c0_g1	11.45	20.46	41.78	9.74	19.16	11.42	7.15	23.28	20.81	12.48	20.66	15.25	12.2	12.71	28.38	7.53	14.23	28.47
TRINITY_DN205785_c1_g1	0	0	0	0	3.09	0	6.61	3.35	13.04	0	3.21	3.2	13.64	3.25	6.57	3.21	6.52	0
TRINITY_DN20578_c0_g1	5.39	8.43	6.96	7.76	5.93	5.13	10.58	6.5	11.72	12.33	6.55	5.15	7.8	9.24	6.94	14.5	8.41	8.35
TRINITY_DN20579_c0_g1	9.63	34.29	12.52	24.7	5.91	15.3	5.13	10.14	1.23	8.71	4.99	3.64	6.97	8.01	2.69	1.19	7.95	12.67
TRINITY_DN20579_c0_g2	133.85	123.9	123.38	75.87	84.79	76.25	247.5	76	123.82	144.8	104.11	223.5	85.27	167.67	208.85	201.97	284.54	55.2
TRINITY_DN20579_c1_g1	17.75	9.36	4.62	13.05	6.18	9.85	10.1	6.24	17.07	12.4	10.96	15.26	19.49	13.2	9.01	8.23	8.49	9.03
TRINITY_DN2057_c0_g1	2.5	1.25	0	0	1.2	0	5.32	0	0	2.67	4.03	1.34	2.88	0	0	7.72	2.64	0
TRINITY_DN2057_c0_g2	25.95	19.68	23.27	26.53	26.01	23.11	16.35	16.6	26.55	31.5	17.63	24.25	25.85	27.89	33.72	23.54	30.19	23.43
TRINITY_DN2057_c1_g1	152.88	199.37	223.45	183.67	222.65	206.93	123.89	137.14	252.17	157.38	196.97	197.41	168.96	175.37	171.99	80.49	134.42	173.77
TRINITY_DN2057_c1_g2	247.74	337.38	281.75	253.86	272.42	271.75	269.72	298.23	408.52	320.62	254.75	289.7	263.01	326.32	423.41	240.43	333.43	317.85
TRINITY_DN205825_c0_g1	10	6	8.12	8.06	3.86	9.85	16.8	6.31	6.27	12.57	8.34	4.16	4.46	8.41	12.9	2.03	8.32	2.06
TRINITY_DN20582_c0_g1	31.7	40.45	44.84	40.81	45.56	55.39	26.44	43.68	42.62	14.63	48.31	25.47	34.83	36.05	47.51	24.11	53.82	46.19
TRINITY_DN20586_c0_g1	3.21	3.21	3.32	4.05	5.42	0.8	5.17	5.08	0.86	5.22	1.76	3.51	2.84	5.31	4.57	10	8.58	6
TRINITY_DN20588_c0_g1	124.46	118.09	430.54	78.51	211.98	291.78	120.9	129.18	360.34	146	159.71	184.47	127.96	374.1	405.84	138.68	420.79	445.64
TRINITY_DN2058_c0_g1	217.54	191.68	118.81	197.89	121.42	193.91	188.18	75.88	173.47	251.08	194.9	125.11	316.87	136.17	243.63	219.59	161.39	95.39
TRINITY_DN205906_c0_g1	40.58	21.91	41.53	2.41	13.23	35.2	12.46	36.95	39.56	9.92	7.37	23.13	9.95	34.07	23.25	16.92	23.73	45.16
TRINITY_DN20591_c0_g1	82.59	302.88	223.99	73.77	429.58	355.72	18.66	33.11	256.23	53.47	275.37	254.33	59.72	422.61	125.78	169.7	383.55	365.93
TRINITY_DN205923_c0_g1	52.25	116.33	71.08	81.25	73	57.13	46.15	116.82	80.36	55.79	60.15	56.51	106.7	57.05	59.52	64.56	76.82	57.33
TRINITY_DN20592_c0_g1	630.04	169.34	317.18	520.19	237.04	211.77	262.63	239.61	381.18	371.21	179.48	280.81	183.87	213.22	308.93	337.77	262.06	258.72
TRINITY_DN20594_c0_g1	12.91	0	6.73	4.34	3.56	4	13.93	4.29	0	6.38	11.16	2.23	20.53	8.77	5.4	8.75	17.28	5.14
TRINITY_DN20594_c0_g2	22	19.99	24.36	26.04	20.76	14.39	14.56	7.72	9.07	15.32	18.76	9.07	30.89	8.41	14.36	7.48	23.48	23.27
TRINITY_DN205966_c0_g1	217.73	158.96	141.16	135.64	98.74	142.54	170.63	124.33	166.13	144.4	164.42	144.92	151.76	168.9	202.58	141.21	171.31	116.99
TRINITY_DN205985_c0_g1	46.35	67.08	96.13	36.6	22.39	37.95	45.6	54.14	15.94	45.31	60.58	31.56	36.49	63.84	75.79	67.38	79.54	60.09
TRINITY_DN20598_c0_g1	14.54	15.92	16.2	12.88	14.24	14.43	14.75	16.63	21.95	15.9	15.35	23.21	16.03	16.85	26.07	19.22	19.9	12.48
TRINITY_DN2059_c0_g1	80.61	82.26	113.41	58.61	91.94	112.6	90.69	64.77	117.53	57	79.28	123.18	103.18	130.91	116.75	139.73	123.7	87.31
TRINITY_DN2059_c1_g1	22.78	13.68	12.48	20.53	9.09	14.03	37.76	14.56	9.75	16.45	16.02	8.88	20.18	9.95	21.64	33.58	38.4	7.01
TRINITY_DN205_c0_g2	199.94	406.95	59.13	174.89	294.55	223.08	169.41	223.92	151.3	132.69	214.45	107.62	210.06	210.5	125.38	316.53	313.13	233.75
TRINITY_DN20604_c0_g1	18.62	24.83	38.05	22.55	18.41	36.63	19.31	39.49	19.29	3.21	12.76	25.9	6.7	22.35	15.36	28.38	21.99	14.11
TRINITY_DN20604_c0_g2	7.58	16.46	18.15	14.38	14.72	12.36	3.27	12.88	11.97	9.86	7.74	11.86	7.13	17.18	24.35	13.68	15.29	15.65
TRINITY_DN20605_c0_g2	0	0	0	2.36	2.26	0	2.45	4.93	4.93	9.75	0	0	5.15	0	0	2.37	0	0
TRINITY_DN20606_c0_g1	30.29	73.4	1.9	3.84	25.93	45.73	40.54	31.41	1.96	16.71	23.5	3.91	40.66	0	12.13	11.44	18.97	7.72
TRINITY_DN20608_c0_g1	1.95	9.74	3.96	0	7.51	11.52	8.19	0	4.07	0	4.07	0	8.7	4.1	2.1	1.98	6.09	12.04
TRINITY_DN20609_c0_g2	17.12	16.26	20.62	27.74	23.57	37.85	12.28	18.23	8.48	19.14	45.13	6.56	34.01	34.15	10.91	26.81	14.79	15.6
TRINITY_DN2060_c0_g2	5.54	8.44	5.02	7.81	4.07	4.14	4.55	6.57	6.71	6.02	1.55	12.9	5.84	3.83	6.33	5.04	7.41	8.15
TRINITY_DN206100_c0_g1	21.08	13.2	15.78	10.63	5.09	7.28	7.98	7.45	18.52	8.17	0	13.11	5.73	5.44	19.07	7.99	7.51	8.01
TRINITY_DN20610_c0_g1	3.91	7.82	5.05	6.9	5.66	5.84	9.42	8.25	7.33	4.22	2.13	5.3	5.72	9.63	3.31	8.1	2.08	7.27
TRINITY_DN206112_c0_g1	2.7	8.56	4.15	4.08	5.2	8.02	10.16	5.68	7.15	4.44	11.55	4.42	12.39	5.81	5.98	5.55	3.69	2.83
TRINITY_DN20613_c0_g1	1.88	2.81	2.9	1.89	1.81	3.73	0	0.99	1	4.05	2.04	0	0	0	4.24	0	0	1
TRINITY_DN206148_c0_g1	9.4	6.56	34.49	12.36	4.21	17.4	16.92	17.08	44.69	31.66	17.31	34.56	24.17	15.43	23.93	61.44	45.58	15.68
TRINITY_DN20614_c0_g1	102.91	118.79	157.13	75.42	235.86	183.47	106.67	53.2	170.84	144.38	107.87	150.45	143.82	84.62	132.33	93.15	193.3	128.85
TRINITY_DN20614_c0_g2	12.7	12.62	19.06	14.63	7.8	18.76	19.49	11.5	9.55	16	17.3	7.44	11.94	17.65	22	14.35	26.84	13.8
TRINITY_DN20614_c2_g1	16.91	21.96	7.02	17.02	14.82	51.77	1.78	19.57	9.47	10.71	19.61	8.89	7.64	0	5.53	10.54	16.81	3.51
TRINITY_DN206151_c0_g1	2.99	2.9	3.33	7.63	2.72	0	5.84	8.86	2.89	20.28	8.56	0	3.04	8.66	0	5.67	5.77	14.18
TRINITY_DN20615_c0_g1	572.34	689.95	691.35	576.63	560.87	592.52	567.59	697.25	824.66	680.59	555.88	641.81	552.58	636.42	812.63	403.9	675.91	668.28
TRINITY_DN20616_c0_g2	1.67	1.67	10.2	5.04	4.82	6.59	3.52	1.76	13.98	8.8	5.28	3.51	0	5.32	10.92	6.82	12.23	5.24
TRINITY_DN2061_c0_g1	37.96	43.84	42.27	47.25	39.67	37.81	45.09	53.95	57.56	45.71	38.98	52.22	44.39	54.49	51.45	33.6	50.97	45.47
TRINITY_DN206237_c0_g1	29.23	34.82	31.45	62.09	24.7	28.67	73.38	29.76	34.92	51.75	38.29	59.3	39.26	26.28	45.54	34.22	25.91	27.05
TRINITY_DN20624_c0_g1	7.58	11.72	3.02	13.17	12.86	4.96	3.12	15.8	5.71	20.9	7.76	12.12	12.92	5.23	24.88	6.06	9.23	11.31
TRINITY_DN206257_c0_g1	80.46	63.46	96.69	91.25	60.74	61.69	97.11	57.98	100.13	73.31	55.21	89.38	43.66	124.89	129.3	56.74	95.71	108.59
TRINITY_DN20625_c0_g1	202.4	176.33	173.93	170.15	143.09	166.38	234.03	172.41	230.43	194.07	146.61	152.63	189.33	191.18	216.25	190.5	213.34	170.73
TRINITY_DN206265_c0_g1	27.95	49.44	43.03	42.07	33.28	28.46	95.61	39.48	30.5	27.92	40	26.73	67.77	43.77	43.57	72.03	42.17	35.15
TRINITY_DN20628_c0_g1	1.55	0	0	0	0	1.53	14.73	1.63	0	6.56	0	3.27	5.28	1.65	1.7	14.27	3.25	0
TRINITY_DN2062_c0_g1	60.5	82.21	78.31	71.03	49.36	73.96	66.61	63.53	50.75	79.06	80.74	63.91	65.77	58.43	84.04	54.97	59.21	63.82
TRINITY_DN20630_c0_g1	3.33	6.65	1.7	3.35	0	3.12	3.51	1.75	0	0	3.51	1.75	1.88	3.54	0	3.4	1.74	1.73
TRINITY_DN20630_c1_g2	9.57	11.23	0	18.04	8.46	0	8.24	14.67	0	16.61	16.43	0	16.71	0	0	18.06	0	0
TRINITY_DN20630_c5_g1	105.04	84.93	81.45	83.65	79.01	96.42	86.62	86.44	118.69	102.28	82.56	103.9	84.06	97.21	93.5	71.96	103.16	91.19
TRINITY_DN20631_c0_g1	580.8	624.95	609.14	538.21	565.66	623.57	603.5	694.25	811.68	661.3	578.52	547.55	589.3	542.33	690.58	410.18	659.36	534.96
TRINITY_DN20633_c0_g1	1.77	1.77	1.8	9.96	10.24	0	7.47	5.59	1.86	1.87	3.77	11.15	1.99	0	0	18.08	1.85	5.5
TRINITY_DN206362_c1_g2	3.45	1.15	1.18	6.95	4.29	5.71	4.9	1.21	1.22	6.16	6.2	0	15.99	1.25	3.86	15.42	7.31	0
TRINITY_DN20636_c0_g2	8.55	4.37	9.1	9.16	1.4	12.13	5.43	1.03	13.74	3.72	3.78	8.06	4.07	13.55	9.25	13.17	18.17	15.84
TRINITY_DN20636_c1_g1	18.1	13.87	20.97	13.2	11.34	15.76	0	12.5	20.42	16.59	9.37	12.56	18.44	10.96	38.94	16.42	20.78	17.66
TRINITY_DN206376_c0_g1	0	6.19	6.2	3.12	0	0	0	0	3.16	0	3.11	3.1	9.92	0	0	3.11	0	0
TRINITY_DN20637_c0_g1	75	40.08	57.96	41.44	47.97	97.94	87.06	71.35	89.47	41.8	43.58	65.67	61.89	96.76	87.55	25.91	104.92	72.48
TRINITY_DN20638_c0_g1	50.94	70.65	0	6.1	104.09	8.88	25.7	35.09	50.35	27.02	22.32	15.2	0	12.34	12.49	0	9.26	56.01
TRINITY_DN2063_c0_g1	307.57	361.8	305.02	265.34	255.37	293.68	180.27	204.68	378.03	234.99	265.03	321.29	283.3	370.18	415.39	181.9	331.18	307.31
TRINITY_DN2063_c1_g1	819.82	423.08	637.12	693.85	546.67	560.06	590.58	748.91	1114.31	919.78	836.51	568.73	749.15	488.16	735	673.74	667.09	655.51
TRINITY_DN20642_c1_g1	30.87	24.01	0	18.93	29.6	0	14.06	21	4.65	9.35	26.03	15.99	17.89	0	13.5	20.51	0	19.87
TRINITY_DN20642_c1_g4	53.49	53.28	19.3	38.11	24.2	10.2	30.9	22.27	19.12	55.06	27.35	33.87	36.3	27.36	28.38	64.02	14.31	19.56
TRINITY_DN20644_c0_g1	26.07	29	22.09	19.75	16.34	25.5	27.01	21.67	28.81	31.61	25.45	26.03	25.95	27.67	29.42	20.12	32.74	32.16
TRINITY_DN206455_c0_g1	4.27	2.14	3.84	7.79	7.52	1.49	4.48	8.05	4.45	0	0	3.79	4.02	3.85	10.72	25.75	6.65	6.33
TRINITY_DN20647_c0_g1	51.47	73.77	64.9	54.5	43.88	42.14	29.54	63	67.21	60.99	44.92	59.29	36.82	48.59	82.38	33.76	35.23	62.65
TRINITY_DN206484_c0_g1	15.3	5.56	4.27	12.61	8.04	5.51	14.76	13.18	13.26	13.32	10.39	2.96	7.96	8.97	9.23	12.85	4.4	4.37
TRINITY_DN206493_c0_g1	124.87	114.86	125.9	114.87	88.49	106.8	96.42	124.96	124.83	132.46	89.7	106.25	105.89	162.73	126.45	191.18	125.1	135.07
TRINITY_DN206493_c0_g2	83.42	83.01	95.06	83.43	76.59	86.92	59.1	85.37	143.19	89.62	86.92	76.53	74.8	111.25	78.66	79.66	147.19	113.95
TRINITY_DN2064_c0_g1	60.89	74.05	73.18	62.55	55.47	76.99	65.47	90.87	112.22	90.16	61.17	80.59	67.36	70.06	90.1	47.82	79.89	84.36
TRINITY_DN20650_c0_g1	50.9	41.09	42.62	40.05	31.81	23.51	48.69	45.16	30.79	46.01	35.38	34.2	39	46	52.69	42.1	51.23	48.39
TRINITY_DN20652_c0_g1	15.35	20.2	20.48	11.52	12.01	8.35	9.96	14.56	15.67	10.67	17.3	13.94	7.49	15.08	19.23	17.35	10.79	9.7
TRINITY_DN20652_c0_g2	7.32	29.77	12.51	26.67	15.28	13.44	3.9	11.01	14.94	12.63	5.69	9.21	11.33	11.1	13.35	17.65	3.67	12.13
TRINITY_DN20652_c0_g3	10.99	11.71	9.23	11.26	11.77	10.43	5.13	16.91	15.91	7.93	1.6	6.38	3.43	9.73	9.94	12.34	7.92	5.23
TRINITY_DN20652_c0_g4	13.78	9.99	25.39	5.55	12.91	6.82	10.23	12.09	16.06	8.8	13.25	4.4	4.74	20.74	16.76	11.34	2.9	15.88
TRINITY_DN20654_c0_g1	91.11	222.51	287.4	99.22	228.48	149.5	123.65	299.01	123.54	100.59	283.46	185.2	80.01	191.24	363.85	118.19	219.14	169.11
TRINITY_DN20654_c1_g2	7.9	4.26	8.12	12.29	12.12	5.6	6.02	0	18.04	4.45	22.87	8.5	11.78	7.35	4.56	8.15	11.94	20.09
TRINITY_DN206555_c0_g1	8.22	4.63	0	5.94	8.03	10.13	2.16	10.81	0	2.2	6.41	0	2.3	6.47	6.61	6.27	6.37	4.22
TRINITY_DN20655_c0_g2	10.75	24.11	9.96	14.2	5.18	5.3	14.91	12.46	9.17	16.16	16.45	12.75	33.88	7.02	7.24	11.1	12.44	9.09
TRINITY_DN206577_c0_g1	4.37	4.36	0	5.86	1.4	1.44	1.54	1.53	0	0	1.55	0	1.66	1.56	1.6	1.49	0	1.52
TRINITY_DN20658_c0_g1	22.51	38.09	48.82	24.44	19.98	24.88	26.58	25.04	36.22	23.19	48.14	10.51	47.71	47.69	65.17	31.48	20.97	25.13
TRINITY_DN2065_c0_g1	652.59	645.66	660.57	587.99	498.94	605.45	719.33	600.36	651.74	765.56	537.87	599.89	698.47	599.69	807.29	455.21	668.06	668.89
TRINITY_DN20660_c0_g1	0	0	4.18	2.13	1.99	2.03	0	0	0	0	0	0	2.48	0	0	0	0	2.12
TRINITY_DN206635_c0_g2	3.64	7.28	1.85	5.5	1.75	0	11.49	3.83	3.82	3.83	3.82	0	22.48	5.77	0	11.14	1.9	0
TRINITY_DN20664_c0_g1	23.46	26.46	58.99	20.73	39.72	28.77	15.21	21.57	15.03	21.12	32.65	29.6	28.41	24.01	27.38	26.6	12.01	53.14
TRINITY_DN20665_c2_g1	0	3.84	7.79	0	0	11.31	2.04	2.02	0	6.04	0	10.08	0	8.09	8.28	6.7	6	9.89
TRINITY_DN20668_c0_g1	3.06	0	0	3.08	1.48	0	11.34	14.51	0	8.12	11.38	0	1.74	0	0	1.57	0	3.19
TRINITY_DN20669_c0_g1	256.74	400.23	517.21	279.53	256.66	99.49	344.91	299.66	406.75	300.9	160.66	396.15	194.1	84.49	415.15	333.17	108.68	225.12
TRINITY_DN2066_c1_g1	2.98	31.84	6.78	4.04	8.09	7.3	8.84	0	6.61	7.08	9.97	1.66	3.56	10.38	6.87	3.21	43.51	0
TRINITY_DN206701_c0_g1	0	0	0	0	0	4.37	2.33	0	0	2.32	2.3	2.29	0	0	4.74	9.02	0	0
TRINITY_DN20670_c0_g1	1.8	5.06	3.05	2.22	5.2	0.8	4.04	0	73.75	1.18	0	0	0.95	1.33	14.12	2.94	3.1	5.48
TRINITY_DN20674_c0_g1	6.25	1.14	4.42	6.6	1.88	8.82	7.91	1.82	2.88	1.98	3.98	6.14	13.11	5.25	4.54	12.44	2.87	7.78
TRINITY_DN20674_c0_g2	13.62	22.87	0.98	19.85	5.53	18.88	10.17	20.1	3.93	14.48	7.72	14.42	9.44	15.85	11.13	35.82	25.1	15.05
TRINITY_DN20676_c0_g1	29.35	47.55	0.46	20.24	27.29	0.22	28.4	27.25	0.48	27.38	12.65	0	11.43	0.5	0.77	77.37	0.64	0.32
TRINITY_DN20679_c0_g1	8.89	16.61	0	22.95	12.71	0	10.16	21.63	0	10.54	4.69	0	3.75	0	0	24.69	3.47	0
TRINITY_DN2067_c0_g1	29.05	29.38	25.91	25.11	31.09	25.41	45.26	44.28	39.48	44.29	32.63	30.34	30.27	27.48	39.82	33.1	38.41	29.59
TRINITY_DN2067_c1_g1	6.06	11.94	9.35	6.38	2.71	31.73	19.24	5.96	11.19	9.93	4.35	7.7	45.94	9.33	9.64	18.27	16.46	8.28
TRINITY_DN20680_c0_g1	12.47	14.1	9.75	10.48	9.02	9.03	11.71	11.46	14.38	12.69	10.69	10.09	16.01	12.78	14.48	13.89	18.02	13.05
TRINITY_DN20683_c0_g1	252.66	266.37	507.58	243.77	240.9	573.6	277.84	279.76	822.67	282.12	252.42	573.65	252.81	679.77	751.42	196.66	735.9	551.37
TRINITY_DN20684_c0_g1	6.8	0	0	0	6.69	6.65	17.89	0	0	6.69	0	0	6.67	0	0	0	0	0
TRINITY_DN20684_c3_g1	236.67	231.18	123.48	198.24	154.55	187.49	210.14	162.6	203.35	150.5	147.13	147.94	249.78	170.49	229.58	324.39	265.69	185.34
TRINITY_DN20685_c0_g1	17.48	16.49	35.79	13.52	13.71	11.09	10.79	22.77	26.04	9.61	11.72	22.06	18.27	21.35	35.52	10.82	14.51	22.99
TRINITY_DN206877_c0_g1	17.99	16.95	28.41	21.71	24.25	10.99	45.56	26.68	26.07	29.07	31.49	26.06	27.43	28.95	33.54	22.76	23.81	17.85
TRINITY_DN2068_c0_g1	84.43	96.53	88.48	76.07	92.19	94.04	102.25	101.3	195.6	115.18	103.29	137.1	85.91	120.72	110.69	46.06	100.43	98.49
TRINITY_DN2068_c0_g2	10.9	13.03	15.36	30.34	16.74	12.2	10.14	19.52	18.31	12.43	18.18	21.81	12.95	30.35	20.45	21.19	26.05	27.29
TRINITY_DN206939_c0_g2	92.46	100.99	72.61	96.72	81.37	78.52	90.92	92.39	115.08	127.72	75.2	106.41	61.83	72.26	101.28	47.41	88.15	86.04
TRINITY_DN206947_c0_g1	2.95	2.96	0	11.93	0	0	0	3.1	6.05	3.04	0	0	0	3.02	0	2.98	9.07	0
TRINITY_DN20694_c2_g1	2.25	2.26	0	0	0	0	5.16	9.48	0	7.05	2.91	0	4.97	0	0	2.29	0	0
TRINITY_DN206978_c0_g1	13.42	11.44	20.1	16.85	7.26	7.34	15.6	14.39	10.82	14.25	6.33	7.86	15.12	12.31	13.04	15.47	18.78	6.53
TRINITY_DN206979_c0_g1	8.82	8.65	2.34	4.64	2.68	0	2.41	2.42	7.17	5.69	2.37	0	0	2.4	0	7	2.38	0
TRINITY_DN20697_c0_g1	14.53	0.6	10.34	18.07	11.18	4.75	7.39	3.04	10.89	5.57	15.34	33.33	5.13	1.79	3.72	26.77	6.79	10.03
TRINITY_DN2069_c0_g1	1074.94	1404.09	1319.91	1083.21	1029.95	1065	1098.99	871.92	905.29	1217.29	1148.93	979.3	1335.59	783.84	1564.68	947.6	1549.7	982.85
TRINITY_DN2069_c1_g1	11.31	15.3	22.4	9.81	14.77	8.88	5.85	16.34	7.12	6.55	13.63	12.67	12.73	16.26	17.65	8.25	9.55	12.98
TRINITY_DN206_c0_g1	18.01	10.45	22.57	13.15	16.86	22.95	13.89	10.29	23.54	12.46	13.04	21.98	16.99	15.91	27.18	10.65	22.56	23.11
TRINITY_DN206_c0_g2	0.56	0	0	1.7	0	0.56	0.61	0	0	0	0	0	2.68	0.62	4.52	0	0	0
TRINITY_DN207005_c0_g1	10.68	3.1	18.84	13.47	0	7.87	3.2	3.24	3.16	6.34	3.11	0	9.92	20.21	28.72	0	0	0
TRINITY_DN20701_c0_g1	32.72	18.05	13.9	31.23	12.44	16.35	22.02	15.22	19.58	24.34	15.01	16.86	17.59	10.59	19.44	19.77	13.91	16.26
TRINITY_DN207049_c0_g4	0	4.29	0	6.61	2.07	0	0	8.8	0	6.71	8.88	0	2.37	0	0	13.05	0	0
TRINITY_DN20704_c0_g2	58.37	55.75	41.97	56.49	50	79.62	61.08	50.71	76.94	52.35	45.62	48.98	57.26	63.36	73.65	66.01	64.2	59.12
TRINITY_DN20706_c0_g2	13.08	14.75	3.92	16.32	12.55	12.84	5.87	9.8	10.43	17.6	0	1.94	6.25	19.65	16.99	5.94	22.11	5.77
TRINITY_DN2070_c0_g1	181.05	138.11	200.58	160.3	177.74	163.07	150.81	144.02	234.75	131.38	144.51	180.06	124.04	174.58	285.51	142.91	261.57	184.68
TRINITY_DN2070_c0_g2	38.62	44.86	43.32	32.75	41.97	27.34	41.71	65.01	73.93	56.11	42.72	70.98	43.2	65.3	58.7	53.79	82.83	74.08
TRINITY_DN2070_c0_g3	32.28	26.06	26.38	21.73	25.82	32.48	30.86	26.1	36.26	25.33	31.14	30.97	29.84	34.71	39.51	28.44	38.68	32.9
TRINITY_DN2070_c2_g1	7.68	12.85	28.92	24.6	9.62	14.54	7.62	13.74	7.43	6.66	16.56	1.74	11.79	50.68	54.67	14.27	18.43	7.38
TRINITY_DN20710_c1_g1	7.96	18.58	15.9	10.21	15.56	9.49	9.62	31.87	12.05	12.19	11.85	11.34	0	15.89	26.78	19.18	11.64	8.6
TRINITY_DN207117_c0_g1	0	0	0	4.48	0	0	4.5	0	1.66	0	3.34	1.67	0	0	0	0	0	1.64
TRINITY_DN207145_c0_g1	0	0	0	6.46	3.09	0	0	10.06	3.26	3.27	0	6.4	6.82	6.5	0	0	3.26	0
TRINITY_DN207159_c0_g1	43.99	44.31	44.26	54.24	49.6	47.52	69.13	38.67	45.19	48.46	39.02	45.79	37.35	50.39	51.04	48.07	38.08	66.19
TRINITY_DN207159_c0_g2	34.73	70.64	58.21	39.42	44.55	51.25	58.34	41.28	40.81	30.16	23.57	30.64	6.87	42.27	37.53	27.22	33.74	22.71
TRINITY_DN20715_c1_g1	9.43	0	25.32	1.12	9.37	5.02	7.15	0	5.35	0	4.06	1.78	5.74	9	1.85	0	8.87	7.18
TRINITY_DN20716_c1_g1	0	0	0	2.23	0	0	5.9	0.78	0	0	0.81	0	1.74	0	0	0.77	0	1.58
TRINITY_DN20716_c4_g1	13.89	13.08	18.61	8.99	9.09	13.37	12.23	11.89	20.23	14.42	15.89	18.72	15.24	15.67	20.81	10.98	20.68	15.92
TRINITY_DN20717_c0_g3	20.83	8.34	46.46	12.59	24.09	23.33	24.02	8.76	49.93	10.89	12.99	28.07	20.82	43.67	40.18	25.4	47.59	32.08
TRINITY_DN20717_c0_g5	5.33	36.77	42.47	20.83	15.64	8.46	0	18.03	11.19	6.82	21.42	6.66	2.38	13.3	10.31	4.36	15.93	21.99
TRINITY_DN207196_c0_g1	17.67	6.67	2.76	10.06	2.69	3.99	3.36	3.47	10.52	5.01	3.56	2.08	3.84	1.57	6.94	10.99	20.07	16.25
TRINITY_DN20719_c0_g1	56.99	73.56	77.44	65.96	62.81	45.22	42.41	63.71	71.73	55.54	52.65	61.49	57.69	61.67	69.01	43.6	53.22	58.96
TRINITY_DN2071_c0_g1	0.39	0	0	0	0	0	0	0	0.44	0	0	0	0	1.32	0	0	0	0
TRINITY_DN2071_c0_g4	0	0	0.51	0	0	1.47	0	0	0.53	0	0	1.08	0	0.55	0	0	0	0.53
TRINITY_DN20720_c0_g1	6.17	0	6.11	3.12	5.98	0	6.39	0	0	6.34	0	0	16.53	0	6.37	18.64	6.31	3.06
TRINITY_DN207255_c0_g2	7.98	8	2.38	16.11	14.94	20.91	0	5.6	13.71	13.55	0	5.42	14.46	19.2	22.31	8.06	8.21	15.5
TRINITY_DN20726_c1_g1	24.44	38	18.19	13.63	16.27	14.12	16.2	22.69	16.64	22.5	22.21	9.56	16.41	16.47	14.79	23.63	20.28	19.41
TRINITY_DN20728_c0_g1	44.01	43.21	32.91	30.68	26.23	39.6	61.49	32.71	40.63	34.68	32.25	27.13	32.63	22.51	30.95	34.76	67.01	54
TRINITY_DN20728_c0_g3	15.1	7.86	2.58	16.47	4.85	6.15	8.11	7.95	10.69	31	6.75	8.08	27.55	4.08	4.23	11.12	10.64	2.65
TRINITY_DN2072_c0_g1	81.26	101.6	98.97	90.52	70.01	87.21	85.11	105.58	111.4	93.19	62.05	76.75	78.17	100.07	142.41	72.91	98.54	97.26
TRINITY_DN207308_c0_g1	39.83	52.2	9.24	12.38	30.83	27.04	50.77	61.2	28.2	37.75	0	21.94	3.28	28.14	18.98	40.1	62.61	24.62
TRINITY_DN207323_c0_g1	11.1	22.12	5.53	25.05	29.64	0	16.1	14.42	2.83	11.81	2.8	14.51	14.87	14.14	19.64	16.61	0	0
TRINITY_DN20732_c0_g1	648.74	669.65	814.17	784.25	724.17	774.62	796.19	722.05	747.35	650.21	614.33	604.29	789.74	816.88	661.06	836.02	1180.64	748.53
TRINITY_DN20732_c4_g1	9.79	18.66	15.37	21.61	16.89	16.49	8	22.5	27.89	17.16	7.29	12.02	18.74	33.77	19.65	14.17	18.24	16.46
TRINITY_DN20733_c0_g1	0	31	12.07	31.54	2.78	2.82	13.9	6.85	14.44	27.37	2.91	29.39	11.11	10.02	10.95	18.67	11.38	19.19
TRINITY_DN20734_c0_g1	12.3	17.99	4.47	11.92	12.03	13.76	17.06	16.69	12.24	17.49	13.63	8.66	10.6	16.46	19.45	15.07	17.29	10.53
TRINITY_DN207357_c0_g1	0	4.78	12.06	4.81	4.61	14.08	2.49	2.51	7.42	4.96	4.91	7.35	2.62	9.92	12.64	0	4.93	16.72
TRINITY_DN2073_c0_g2	486.46	521.69	362.49	433.34	364.03	401.96	508.76	416.92	495.91	573.06	385.79	354.31	487.02	410.36	533.91	341.93	497.81	427.93
TRINITY_DN207407_c0_g1	19.67	16.9	22.64	24.19	55.37	2.76	8.76	11.82	14.44	20.28	14.27	14.24	15.19	0	17.57	18.61	0	0
TRINITY_DN20741_c0_g1	7.42	3.69	1.27	3.72	3.56	3.75	5.25	2.6	3.67	3.95	2.65	3.96	11.38	1.33	0	6.34	3.91	1.61
TRINITY_DN207450_c0_g1	113.16	120.86	126.66	88.85	133.09	124.79	80.65	92.84	122.41	108.7	76.2	120.01	79.36	97.06	155.26	62.51	115.93	85.06
TRINITY_DN207452_c0_g1	308.46	297.77	325.4	305.94	236.56	292.97	326.52	326.7	416.46	355.31	238.94	291.24	298.84	297.3	387.73	217.04	332.4	305.08
TRINITY_DN207452_c3_g1	21.39	17.44	8.54	8.33	2.66	3.48	8.86	7.78	11.08	16.18	0	5.98	7.54	8.05	12.76	4.76	5.87	0.98
TRINITY_DN207457_c0_g1	8.52	25.62	14.29	11.03	5.49	16.72	2.95	9.07	2.92	11.7	20.18	14.37	15.34	8.74	23.65	8.59	8.74	17.19
TRINITY_DN20745_c0_g1	36.55	6.38	19.72	14.89	28.8	6.38	35.45	23.92	2.25	22.82	4.48	26.48	10.03	4.57	69.62	84.92	54.47	11.32
TRINITY_DN20749_c2_g1	1.83	0	0.94	0.92	0	0	2.93	2.89	0	4.93	1	0	5.46	0	0	1.89	0	0
TRINITY_DN2074_c0_g2	5.45	7.54	19.78	10.09	16.53	20.48	6.56	10.23	23.35	11.57	16.15	15.17	9.88	10.84	17.99	5.68	14.04	10.08
TRINITY_DN20750_c0_g1	59.62	112.59	218.62	86.25	151.44	97.75	64.9	157.33	221.39	87.87	112.63	263.07	76.2	128.77	189.15	117.32	126.28	128.75
TRINITY_DN20751_c0_g1	36.08	31.85	29.06	36.31	48.86	34.63	53.71	40.12	48.26	53.66	44.05	43.94	66.17	59.29	51.25	63.38	49.33	34.4
TRINITY_DN20752_c0_g1	24.84	23.91	15.28	23.25	14.07	13.7	27.44	31.09	14.18	19.87	17.31	8.83	24.47	11.06	26.7	19.68	14.14	11.09
TRINITY_DN20753_c0_g2	117.75	61.44	69.39	55.15	62	34.21	25.29	43.96	60.4	40.08	59.66	56.42	49.69	48.87	75.88	59.57	92.78	62.09
TRINITY_DN20755_c0_g2	3.06	3.06	3.13	10.79	1.48	6.06	12.96	1.61	3.23	1.62	3.25	4.86	1.74	4.91	0	9.41	9.65	1.6
TRINITY_DN20756_c0_g1	65.64	57.06	82	24.24	56.6	66.64	58.59	82.42	85.53	78.43	60.87	56.63	71.05	96.4	81.57	85.47	82.21	55.09
TRINITY_DN207573_c0_g1	6.22	10.25	19	6.43	12.05	12.2	0	9.8	6.35	6.38	12.17	24.84	3.33	19.25	16.03	3.13	8.46	15.61
TRINITY_DN20757_c0_g1	22.29	18.78	13.62	15.53	19.46	19.35	36.91	20.53	27.09	19.03	12.63	14.45	19.73	17.75	30.27	21.98	25.72	19.61
TRINITY_DN20758_c0_g1	146.16	122.33	95.93	91.75	86.7	100.84	98.38	101.47	131.88	117	91.88	109.64	97.51	132.33	117.62	78.99	146.75	131.84
TRINITY_DN20759_c0_g1	54.3	69.6	56.99	55.63	68.87	73.81	90.15	75.36	109.55	106.48	61.83	52.1	56.25	82.34	90.1	58.1	99.32	75.05
TRINITY_DN2075_c0_g1	52.22	61.34	70.31	57.04	50.27	51.25	62.8	50.67	69.96	66.5	55.82	57.23	67.12	70.41	78.34	63.07	71.89	62.59
TRINITY_DN20760_c0_g1	66.03	60.29	80.24	73.1	41.65	77.25	73.98	72.7	71.63	88.34	63.44	65.32	84.7	89.63	132.62	85.03	100.56	63.96
TRINITY_DN20761_c0_g1	37.61	41.39	49.1	65.33	42.12	47.37	55.29	38.91	46.12	33.97	28.79	30.42	34.9	17.69	31.81	28.58	22.91	28.44
TRINITY_DN20762_c0_g1	23.57	37.17	41.41	27.44	25.23	28.97	19.48	28.89	49.01	27.51	25.67	37.47	19.13	38.81	52.13	15.01	32.33	36.16
TRINITY_DN20762_c1_g1	9.72	12.88	18.31	8.29	12.56	16.01	6.62	14.25	19.3	11.57	10.88	16.44	7.94	17.1	15.84	8.43	20.34	13.25
TRINITY_DN20762_c2_g1	36.87	29.41	61.7	53.86	4.81	35.27	66.4	31.73	49.13	8.15	13.56	77.72	31.33	69.94	2.61	27.37	62.31	94.05
TRINITY_DN20762_c3_g1	30.57	30.22	36.84	28.89	53.64	30.53	25.63	55.68	57.66	37.44	18.67	22.08	23.71	18.18	31.83	19.75	34.63	37.04
TRINITY_DN207631_c0_g1	1.56	4.67	0	3.14	1.5	0	1.65	11.05	0	0	15.19	1.31	0	0	0	1.59	2.59	8.21
TRINITY_DN20764_c0_g1	7.25	0	0	0	0	5.37	11.02	0	2.96	2.82	0	0	0	0	0	0	2.49	2.46
TRINITY_DN20765_c0_g1	11.71	19.5	18.54	12.42	5.94	9.83	21.71	12.35	14.11	16.77	17.18	20.23	10.26	17.08	28.28	22.61	23.13	19.37
TRINITY_DN20765_c0_g2	2.63	0	5.3	7.95	0	2.58	8.2	5.52	2.71	8.15	2.68	0	0	0	8.27	5.31	0	2.66
TRINITY_DN20766_c0_g1	4.82	3.33	2.94	0.99	1.89	3.94	5.42	2.07	2.51	3.64	7.06	3.06	2.29	6.77	2.69	16.69	2.08	1.5
TRINITY_DN2076_c0_g2	43.16	26.31	41.83	40.88	25.73	28	34.63	38.82	34.14	37.11	40.45	29.13	49.63	26.13	52.32	37.57	48.27	22.14
TRINITY_DN20770_c0_g1	0	0	0	0	0	5.64	5.81	0	0	0	1.93	5.49	0	0	7.52	3.76	0	0
TRINITY_DN20771_c0_g2	70.16	52.71	38.98	51.65	23.95	40.3	50.29	44.99	51.64	55.07	47.41	60.86	46.38	53.09	56.72	53.04	46.85	48.32
TRINITY_DN20772_c0_g1	4.45	1.91	6.6	8.59	3.7	21.84	6.42	18.31	11.67	4.85	4.21	9.84	5.29	4.23	16.77	21.6	23.25	23.24
TRINITY_DN20772_c0_g2	1.65	8.22	0	9.94	0	0	1.74	12.12	1.73	3.48	0	0	10.04	3.5	0	6.73	0	0
TRINITY_DN20775_c0_g1	190.86	160.75	104.37	131.33	148.74	149.9	233.48	153.55	141.97	177.08	165.36	120.81	198.53	182.85	217.22	214.82	216.8	141.88
TRINITY_DN20775_c3_g1	49.44	45.16	76.41	39.55	49.19	65.2	22.24	63.06	103.05	78.4	48.2	92.83	49.19	114.06	123.21	27.39	124.1	116.28
TRINITY_DN207764_c0_g1	13.26	9.49	21.97	5.75	5.89	9.22	9.33	19.97	27.73	9.5	19.57	19.56	12.48	13.39	27.03	10.88	14.18	25.49
TRINITY_DN207768_c0_g1	4.48	6.51	2.27	0	8.65	2.21	2.35	0	0	2.46	0	2.31	2.47	0	7.16	9.1	2.32	2.29
TRINITY_DN20776_c0_g1	0	0	1.86	0	0	0	0	0	0	0	0	3.82	0	3.86	0	0	1.9	1.89
TRINITY_DN20778_c0_g1	48.61	74.96	32.02	38.05	52.85	79.11	46.01	53.43	24.08	28.75	24.95	50.27	43.32	37.85	64.86	62.38	110.28	19.68
TRINITY_DN20778_c0_g2	10.9	3.5	2.75	0	7.9	16.44	2.83	14.32	25.12	5.63	0	20.05	0	11.54	16.55	12.12	8.54	19.17
TRINITY_DN207794_c0_g1	2.81	1.87	7.74	5.67	4.52	6.53	3.01	1.98	9.04	2.02	2.04	1.02	4.39	12.32	5.37	5.82	3.99	3.14
TRINITY_DN2077_c0_g1	305.11	551.21	384.37	531.52	638.52	593.76	562.78	428.89	467.37	334.96	133.14	168.92	158.67	82.6	121.94	184.7	104.91	92.12
TRINITY_DN20782_c0_g1	19.28	19	17.04	18.46	21.2	16.58	19.06	25.58	23.67	21.51	19.45	13.81	15.89	18.1	24.84	9.06	18.45	15.3
TRINITY_DN207835_c0_g1	63.23	40.09	135.4	5.15	21.49	78.84	50.56	13.61	95.27	30.37	8.77	51.41	43.13	55.55	103.35	7.16	154.13	59.87
TRINITY_DN207842_c0_g1	0	0	0	0	0.95	0	0	2.07	0	1.06	0	0	1.15	4.29	3.32	0	0	0
TRINITY_DN207855_c0_g1	7.48	14.99	0	7.54	2.42	0	7.8	7.87	0	12.93	5.11	0	2.73	7.75	5.26	12.61	0	0
TRINITY_DN20785_c0_g1	1.76	0	1.79	1.77	0	0	3.71	8.83	1.85	0	0	0	1.98	0	0	1.8	3.57	3.64
TRINITY_DN20788_c0_g1	35.73	34.88	90.6	28.95	50.08	62.57	15.06	25.9	114.08	52.13	69.7	67.48	60.75	104.72	99.1	69.29	38.77	72.14
TRINITY_DN20788_c1_g1	63.96	69.33	82.58	59.37	68.42	65.89	59.46	75.36	94.43	71.42	79.71	81.45	66.6	78.63	91.95	55.34	77.83	75.47
TRINITY_DN2078_c0_g1	145.86	168.68	172.29	174.93	133.09	143.51	185.37	174.29	223.1	181.11	146.23	151.45	179.05	179.87	205.48	154.49	199.89	164.81
TRINITY_DN20790_c0_g1	260.74	286.31	170.15	332.92	300.69	128.6	268.14	308.02	136.44	206.07	221.76	139.11	125.84	139.98	208.19	196.67	200.64	106.64
TRINITY_DN20794_c2_g1	7.28	4.61	1.97	7.26	2.58	10.64	11.66	23.73	1.68	14.37	10.2	3.3	0	3.39	1.81	6.64	5.49	12.11
TRINITY_DN20795_c0_g1	56.86	91.74	70.13	68.75	35.41	103.15	157.39	56.44	88.47	58.78	47.07	38.92	123.45	116.13	73.67	76.94	50.66	78.85
TRINITY_DN20796_c0_g1	8.79	7.65	7.07	7.22	6.6	7.58	9.24	7.23	11.6	10.63	5.9	8.5	16.12	9.27	7.58	9.88	8.43	7.02
TRINITY_DN20797_c4_g1	0	8.92	1.6	2.51	0	0	2.6	0	0	0	3.33	0	0	5.16	0	1.61	0	0
TRINITY_DN207984_c0_g1	30.91	20.05	87.03	31.99	36.95	93.31	35.88	40.48	82.75	24.08	67.17	52.42	49.7	85.63	114.05	47.49	183.03	145.16
TRINITY_DN207995_c0_g1	26.29	2.39	2.08	7.87	14.96	1.24	9.7	24.23	2.16	10.86	5.48	1.09	7.34	0	0	31.29	1.07	1.07
TRINITY_DN207998_c0_g1	3.74	6.11	2.89	0	2.33	9.76	16.77	3.94	2	20.66	7.12	2.47	11.04	8.22	0	25.2	9.95	7.36
TRINITY_DN20799_c0_g1	99.1	106.46	80.42	101.26	54.16	89.3	201.04	79.64	72.3	134.61	91.85	58.27	180.45	82.08	129.85	193.04	89.75	81.8
TRINITY_DN208014_c0_g1	3.78	2.52	0	11.42	3.64	0	0	6.64	0	14.81	25.71	0	1.45	0	0	3.89	0	0
TRINITY_DN20802_c0_g1	0	0	0	0	0	2.61	5.36	11.15	2.76	2.74	0	0	5.35	5.19	2.78	15.8	10.56	2.69
TRINITY_DN20803_c3_g1	10.44	5.23	5.26	13.16	2.52	15.44	10.87	10.97	24.21	27.23	15.99	10.63	16.34	8.08	10.95	29.01	5.37	10.58
TRINITY_DN20804_c0_g2	160.35	171.1	161.89	136.46	106.53	155.85	166.34	138.28	242.93	190.75	111.18	158.8	169.9	170.3	196.48	123.62	185.53	165.59
TRINITY_DN208059_c0_g1	26.61	16.44	29.18	26.1	12.21	24.64	27.95	24.9	53.91	78.49	34.23	91.13	57.77	57.56	90.21	14.7	21.21	32.58
TRINITY_DN20805_c0_g1	89.65	81.49	84.83	80.99	84.44	82.96	81.57	82.97	100.96	89.67	79	75.2	73.51	90.86	115.6	59.13	88.84	69.9
TRINITY_DN20806_c0_g1	0	0	0	0	0	2.72	0	0	0.91	0	8.46	0	0	0.94	0	0.88	5.69	0
TRINITY_DN20807_c0_g1	5.72	2.87	0	2.89	0	23.72	5.94	12.61	2.94	0	2.9	5.79	0	0	0	0	11.66	2.88
TRINITY_DN2080_c0_g2	1294.57	1433.98	1035.65	1361.51	1027.98	1016.74	1493.43	1311.89	1454.48	1583.46	1059.67	1104.83	1244.03	1155.85	1322.35	1146.66	1237.11	1043.98
TRINITY_DN208109_c0_g1	16.28	26.47	10.86	16.23	2.58	15.75	8.91	20.8	14.18	19.64	22.01	5.43	29.01	2.85	14.71	16.78	14.31	26.44
TRINITY_DN20810_c0_g1	98.85	99.55	51.25	66.42	42.93	65.44	66.96	60.22	64.28	105.65	54.96	48.29	81.14	71.89	83.08	112.48	71.5	54.85
TRINITY_DN20810_c0_g3	19.74	1.97	0	21.65	0	0	12.85	11.13	4.12	4.24	22.64	2.05	2.2	4.15	0	22.86	0	6.1
TRINITY_DN208112_c0_g1	7.26	3.63	6.34	16.41	0	5.37	14.71	9.53	6.32	19.53	5.7	5.7	8.14	6.2	5.89	14.78	1.89	11.24
TRINITY_DN208117_c0_g1	20.12	36.48	11.18	16.54	14.06	10.91	17.48	21.12	9.43	29.66	5.75	11.45	16.39	9.64	14.36	20.18	9.52	15.07
TRINITY_DN208121_c0_g1	2.54	0	5.13	0	14.73	9.99	2.65	2.67	13.12	2.63	2.6	2.6	0	2.63	10.7	0	0	5.16
TRINITY_DN208127_c0_g1	4.27	7.37	0.81	5.48	7.86	1.55	6.73	5.33	0.84	4.26	6.5	0.43	3.27	2.61	1.35	5.7	0	0.84
TRINITY_DN208132_c0_g1	7.46	7.45	7.65	3.76	5.99	6.16	5.29	2.62	2.64	5.31	5.34	7.99	0	8.06	8.3	6.4	3.94	6.54
TRINITY_DN20813_c0_g2	0	1.22	0	0	0	2.43	2.61	0	0	0	0	0	4.24	1.32	0	3.78	2.59	0
TRINITY_DN20815_c0_g1	70.82	81.74	85.51	81.88	64.7	81.11	108.21	57.26	87.13	107.08	69.63	76.37	88.85	80.2	101.52	114.79	82.02	73.38
TRINITY_DN20816_c0_g2	2.99	10.95	13.36	3.01	2.88	8.91	3.2	2.1	11.71	10.72	3.25	16.17	22.1	23.93	28.05	2.06	33.9	19.01
TRINITY_DN208170_c0_g1	6.59	0	0	0	0	0	2.3	2.31	0	2.29	0	0	0	0	2.34	4.46	2.28	0
TRINITY_DN208184_c0_g1	18.69	11.96	22.54	7.56	14.06	11.12	11.52	17.27	22.82	17.27	18.64	7.86	6.14	19.28	20.77	12.16	28.98	22.52
TRINITY_DN20818_c0_g4	15.2	13.49	21.47	37.52	15.48	27.31	16.25	25.84	49.38	23.18	15.35	41.53	14.29	38.13	30.47	21.65	49.89	24.6
TRINITY_DN208190_c1_g1	42.2	43.01	62.28	40.43	57.1	24.53	23.18	43.86	91	61.29	48.79	49.07	27.7	54.69	60.34	44.5	56.66	17.64
TRINITY_DN20819_c0_g1	1.92	0	1.95	1.94	0	0	2.02	0	10.06	8.07	4.02	6.02	2.15	4.05	6.22	1.96	4.01	0
TRINITY_DN2081_c0_g1	120.46	114.72	124.26	109.66	93.87	111.35	114.84	129.47	137.12	131.89	109.94	114.48	116.42	145.54	162.22	101.3	144.22	122.91
TRINITY_DN208204_c0_g1	48.02	94.71	104.01	42.44	74.42	70.37	22.37	25.01	80.6	46.51	50.49	134.41	28.25	44.76	128.7	35.8	82.7	98.03
TRINITY_DN208226_c0_g1	10.18	11.72	3.67	8.88	13.99	8.36	20.09	5.93	10.39	12.49	8.58	7.96	19.85	9.01	9.8	20.15	13.07	3.23
TRINITY_DN20822_c0_g1	40.9	23.42	15.08	30.8	13.21	13.69	51.21	13.9	15.44	44.16	26.58	15.1	50.63	22.11	19.39	74.85	20.93	17.42
TRINITY_DN20822_c0_g3	26.33	18.61	14.7	18.95	18.8	31.53	19.79	21.57	32.85	15.03	29.2	14.75	31.73	38.88	27.29	20.27	29.72	22.46
TRINITY_DN20822_c1_g1	403.48	308.92	243.91	343.35	253.96	345.73	575.19	245	301.39	405.57	334.18	288.06	616.22	443.5	384.35	687.36	500.82	336.34
TRINITY_DN20822_c1_g3	7.05	9.42	4.75	9.48	2.27	6.94	17.19	2.47	2.44	19.55	7.26	2.42	18.09	7.33	2.49	9.53	2.43	0
TRINITY_DN208272_c0_g1	5.13	5.14	0	5.18	2.48	0	10.7	5.4	0	7.97	2.63	5.24	13.99	5.3	0	0	5.29	13.02
TRINITY_DN20827_c0_g1	0	4.18	2.24	10.24	0	0	4.26	4.36	0	8.83	0	8.16	4.32	4.15	8.3	12.48	6.49	4.1
TRINITY_DN208288_c0_g1	27.44	31.04	45.09	34.7	24.55	31.77	19.89	25.06	46.94	21.53	32.75	32.6	16.46	38.69	50.38	15.1	33.62	33.52
TRINITY_DN20828_c0_g1	14.08	14.9	22.19	15.45	14.28	20.12	6.07	20.01	29.04	13.57	19.58	19.39	11.45	23.93	22.4	19.74	28.8	20.89
TRINITY_DN2082_c0_g1	1.32	0.66	0	0.66	3.17	3.28	1.42	4.86	9.21	2.15	10.88	5.05	0.78	0.73	3.01	0.68	4.23	2.82
TRINITY_DN2082_c0_g2	287.28	322.82	122.47	249.09	185.83	120.32	247.54	159.67	115.62	205.44	164.02	85.33	255.75	100.58	145.93	452.45	128.25	92.52
TRINITY_DN2082_c1_g1	257.15	159.97	239.79	273.3	154.16	189.79	333.56	245.92	222.56	183.52	201.34	190.18	319.26	262.92	300.86	388.83	349.31	214.24
TRINITY_DN2082_c2_g1	0	2.59	0.54	1.05	0	3.11	1.68	0	1.12	2.27	0.58	2.29	1.24	1.16	2.39	0	1.12	0
TRINITY_DN20830_c0_g1	1436.37	1285	855.14	1687.19	935.67	1263.42	2399.85	1789.32	1213.2	2353.95	1093.42	1028.93	1622.31	1643.64	1399.92	1524.23	1422.35	1226.15
TRINITY_DN20830_c0_g2	633.32	788.55	570.43	938.28	568.89	754.55	758.64	1151.8	950.61	1313.26	616.31	753.77	561.94	1365.73	944.89	722.77	637.92	850.88
TRINITY_DN208313_c0_g1	63.44	27.78	30.58	80.35	18.43	40.05	81.49	51.1	50.74	55.58	40.83	36.37	23.78	45.29	23.14	59.54	33.47	44.59
TRINITY_DN208315_c0_g1	21.86	17.21	2.93	20.27	16.71	7.25	17.93	19.11	28.02	15.3	12.6	5.03	42.78	5.15	23.33	10.05	30.39	7.49
TRINITY_DN20831_c0_g1	391.02	401.92	532.6	480.09	349.68	460.72	395.1	467.32	467.01	451.07	450.74	565.97	377.63	514.45	636.39	344.51	574.42	445.41
TRINITY_DN208323_c0_g1	10.92	8.74	2.21	6.6	14.75	6.45	6.86	9.19	0	2.28	2.26	2.26	14.5	2.28	2.33	11.08	2.26	0
TRINITY_DN20833_c0_g1	4.65	9.3	0	0	8.97	0	26.7	2.44	4.82	14.5	2.39	0	5.11	0	2.47	4.71	4.8	2.37
TRINITY_DN20834_c0_g2	29.32	15.01	35.39	23.69	16.96	2.88	15.21	24.23	18.04	24.43	8.64	23.68	9.47	21.06	6.08	14.78	18.01	6.72
TRINITY_DN208350_c0_g1	21.71	40.23	22.02	45.33	0	19.76	12.29	24.83	24.82	16.75	5.64	8.29	28.51	18.77	18.08	16.05	31.16	27.89
TRINITY_DN208357_c0_g1	17.71	54.05	168.39	43.62	55.92	71.39	16.84	29.03	72.6	27.55	29.94	175.77	29.88	78.48	218.47	15.26	72.21	169.59
TRINITY_DN208375_c0_g1	0	7.08	0	2.74	0	0	3.64	0	0	2.8	0	3.51	0	0	0	8.54	0	0
TRINITY_DN208379_c0_g1	19.57	3.26	24.13	6.59	11	8.1	1.72	15.45	21.04	5.17	11.72	14.61	7.39	19.31	27.18	1.67	11.52	24.23
TRINITY_DN2083_c0_g1	72.27	78.06	91.66	91.37	76.12	92.76	91.14	107.94	118.72	90.79	70.59	86.53	74.88	99.55	118.91	61.35	96.18	100.54
TRINITY_DN2083_c1_g1	2.92	2.92	0	1.47	0	0	3.1	0	0	3.1	0	1.55	3.33	0	0	0	0	0
TRINITY_DN208420_c0_g1	7.35	2.1	4.32	3.17	6.07	6.61	4.48	6.81	2.24	7.9	7.96	5.67	12.29	5.76	2.36	5.48	10.03	8.89
TRINITY_DN208427_c0_g1	115.89	139.61	117.87	128.87	125.3	80.38	79.37	107.11	58.39	122.19	133.49	80.42	101.67	38.53	102.46	145.14	141.95	67.95
TRINITY_DN208441_c0_g1	0	2.33	4.71	0	6.75	4.58	0	2.45	2.42	0	2.4	0	0	4.85	0	0	9.63	0
TRINITY_DN208448_c0_g1	2.12	0	0	4.45	0	2.09	6.68	2.34	0	11.09	2.2	4.4	0	4.45	18.17	0	0	2.18
TRINITY_DN208453_c0_g1	17.08	16.04	12.38	11.69	9.12	15.75	16.56	9.31	16.02	10.41	9.17	11.64	9.99	23.47	22.8	14.59	11.39	18.44
TRINITY_DN208454_c1_g1	0	0	2.33	2.32	0	0	7.22	2.42	0	0	0	0	2.53	7.19	0	0	0	0
TRINITY_DN208469_c0_g1	0	1.5	3.07	3.02	0	2.97	4.76	1.58	0	0	1.59	0	1.71	6.42	0	0	0	1.57
TRINITY_DN20846_c0_g1	113.32	71.96	99.33	44.36	72.03	74.26	51.73	91.69	154.52	121.78	75.08	130.96	84.99	129.99	143.13	98.98	142.03	117.64
TRINITY_DN208489_c0_g1	79.43	45.67	70.69	75.55	38.85	42.42	90.21	66.33	38.4	18.26	49.24	14.66	126.43	55.89	80.42	132.07	83.81	12.13
TRINITY_DN208490_c0_g1	13.78	7.88	21.98	7.93	13.28	17.46	10.34	6.21	34.97	18.57	14.38	2.05	10.98	12.43	29.68	6.01	10.25	16.22
TRINITY_DN20849_c0_g1	98.63	122.09	106.08	84.38	93.46	75.87	74.26	93.47	95.2	81.21	79.06	62.56	77.63	87.63	98.14	82.54	104.09	90.11
TRINITY_DN208502_c0_g1	218.43	114	109.72	221.27	106.48	133.33	294.46	151.65	128.39	266.49	223.9	94.62	340.2	160.36	174.76	268.68	78.23	155.09
TRINITY_DN20850_c0_g1	0	0	0	2.36	0	0	0	0	4.85	0	0	0	0	4.86	0	0	0	0
TRINITY_DN208528_c0_g1	3.62	3.62	1.25	3.04	1.16	3.61	6.51	0.64	2.61	3.95	2.67	1.99	2.88	7.37	8.32	6.91	3.89	7.13
TRINITY_DN208576_c0_g1	110.27	119.44	125.83	114.98	71.31	76.46	87.24	54.79	55.94	81.92	95.56	61.49	97.35	76.58	117.44	190.25	111.04	96.44
TRINITY_DN208577_c0_g1	4.45	6.14	6.08	10.5	2.86	5.87	1.57	15.63	4.71	3.15	5.65	11.02	1.69	3.18	6.54	4.57	3.22	1.55
TRINITY_DN208579_c0_g1	11.94	11.98	21.01	24.13	8.67	11.72	37.14	6.27	9.17	6.14	3.02	9.03	16.04	39.68	24.73	27.07	6.11	21.02
TRINITY_DN2085_c0_g1	9.89	13.86	12.15	12.49	12.41	17.08	10.04	10.28	21.01	15.61	9.23	18.66	15.11	16.33	16.03	13.67	18.14	17.94
TRINITY_DN2085_c3_g1	1.42	13	0	2.38	8.15	17.19	27.92	5.48	0	0.52	9.46	0.52	1.13	0	0.55	5.42	1.02	0
TRINITY_DN20860_c0_g1	40.09	40.14	33.81	33.2	18.43	36.97	33.97	40	36.01	33.66	42.15	28.6	41.82	27.3	45.9	39.21	48.7	47.3
TRINITY_DN208614_c0_g1	2.95	2.96	5.92	0	2.86	0	0	2.92	3.03	0	2.99	0	0	3.02	0	0	3.02	0
TRINITY_DN20863_c0_g1	59.01	49.71	44.07	46.15	40.77	41.24	46.53	39.39	31.02	49.98	39.93	25.1	48.14	21.25	42.73	34.73	46.99	23.79
TRINITY_DN20864_c0_g1	29.56	44.01	21.82	32.57	41.74	30.38	50.67	46.7	55.94	32.84	62.27	38.79	64.71	47.28	9.81	69.84	47.33	11.79
TRINITY_DN208672_c0_g1	65.69	61.75	56.15	52.58	52.19	59.67	56.9	53.41	70.78	55.43	61.71	51.26	56.29	77.87	73.25	41.33	74.37	50.31
TRINITY_DN20868_c0_g1	23.38	20.53	7.91	5.27	5.77	11.96	0	8.69	26.71	16.04	21.55	23.85	16.99	16.8	30.9	5.18	6.84	7.91
TRINITY_DN20868_c0_g2	25.93	8.1	27.42	21.12	4.44	21.71	25.13	11.91	31.25	10.49	29.26	16.26	11.28	10.43	39.02	12.33	25.74	12.06
TRINITY_DN20868_c0_g3	10.24	9.32	11.6	10.31	3.6	10.14	8.75	6.72	16.44	2.24	11.1	9.95	3.58	7.64	13.11	4.28	3.42	9.75
TRINITY_DN2086_c0_g1	213.24	386.49	286.79	257.88	260.86	295.99	303.94	348.18	303.75	287.65	189.86	272.58	193.7	283.05	408	440.43	289.9	175.31
TRINITY_DN2086_c0_g2	9.26	3.94	9.47	15.89	16.47	19.55	13.97	9.7	14.73	4.21	12	7.1	10.58	21.27	16.05	12.17	9.72	13.91
TRINITY_DN2086_c2_g1	124.62	182.03	234.01	132	169.61	163.64	135.23	169.33	248.23	161.67	132.61	165.88	97.67	132.84	199.87	103.94	157.25	189.59
TRINITY_DN2086_c3_g1	32.96	20.41	19.82	14.49	24.16	7.95	17.24	11.78	17.15	3.47	9.99	23.24	33.94	31.33	23.78	51.23	40.81	34.91
TRINITY_DN2086_c6_g1	15.37	15.83	31.6	17.55	14.74	18.68	5.19	16.01	41.9	9.16	11.96	24.09	13.88	18.93	40.89	10.55	28.04	36.24
TRINITY_DN208716_c0_g1	3.03	3.04	0	3.06	8.8	5.94	0	3.18	12.4	3.11	3.18	0	6.5	6.19	12.53	0	21.68	9.14
TRINITY_DN208725_c0_g1	96.78	16.11	161.74	42.36	33.61	140.6	82.5	0	99.18	73.17	55.14	94.98	131.55	161.81	128.46	28.51	123.39	98.3
TRINITY_DN20872_c0_g1	0	2.3	2.33	0	2.22	4.53	0	0	10.22	0	4.95	0	15.6	0	0	0	0	0
TRINITY_DN20873_c0_g1	13.54	14.08	13.48	20.7	13.04	42.39	37.71	14.88	62.26	35.86	41.55	29.22	70.05	40.13	34.77	44.66	21.2	23.62
TRINITY_DN20874_c0_g1	27.38	23.07	31.63	21.51	16.37	20.01	20.23	28.34	25.48	20.16	20.73	23.47	19.33	31.41	25.98	11.99	33.36	30.79
TRINITY_DN20875_c0_g1	33.97	43.06	30.72	38.39	30.38	48.14	47.56	53.38	32.3	47.72	30.86	28.8	27.94	45.59	37.53	43.48	53.96	37.38
TRINITY_DN20876_c0_g1	24.27	29.28	44.81	39.41	24.79	19.23	13.81	24.99	36.23	28	14.78	31.6	24.41	35.16	42.35	16.18	59.99	68.84
TRINITY_DN20876_c0_g2	37.74	42.48	44.39	32.17	25.85	43.04	26.01	28.51	48.58	22.61	30.55	38	23.43	41.31	52.71	32.11	51.31	46.38
TRINITY_DN20877_c0_g1	99.77	113.7	100.43	82.24	101.24	80.66	79.48	110.59	120.54	100.66	100.97	112.84	75.51	127.77	158.16	71.77	112.24	139.99
TRINITY_DN20879_c0_g1	45.36	30.76	55.24	19.23	44.05	28.12	22.16	37.51	29.53	40.58	28.43	30.25	21.78	31.54	49.89	30.56	31.58	49.75
TRINITY_DN2087_c0_g1	117	92.27	107.2	71.47	81.8	114.62	94.61	69.35	133.28	108.69	108.6	87.5	82.5	128.63	133.13	93.69	160.15	154.36
TRINITY_DN20880_c3_g1	5.74	2.88	5.78	0	0	0	2.98	0	0	0	0	2.9	3.1	0	0	0	2.94	2.89
TRINITY_DN20881_c0_g1	389.5	647.5	468.43	622.31	257.2	496.29	486.7	408.84	305.72	322.42	369.72	243.05	209.59	509.94	667.34	642.46	490.65	502.67
TRINITY_DN208837_c0_g1	6.15	0	10.14	6.46	0	0	19.11	0	3.14	3.16	3.1	3.09	9.89	0	12.7	3.1	3.21	0
TRINITY_DN20883_c0_g1	0	2.34	0	9.42	2.26	0	2.44	7.37	4.85	7.29	4.82	0	5.14	9.72	0	9.47	4.83	0
TRINITY_DN20883_c1_g3	18.05	22.02	5.4	19.2	6.91	1.45	24.91	9.43	3.11	10.92	1.56	6.24	5.03	7.87	6.47	27.41	9.28	11.08
TRINITY_DN20883_c1_g4	8.06	2.48	0.64	8.13	4.78	3.71	24.06	7.85	3.34	16.21	4.8	3.41	22.88	8.26	4.98	10.33	7.32	5.32
TRINITY_DN20883_c6_g1	0	11.76	0	0	2.84	0	3.04	6.16	0	0	0	0	9.47	0	0	5.91	0	0
TRINITY_DN208842_c0_g1	29.82	21.23	28.93	16.71	5.72	15.96	14.1	13.99	22.55	20.45	8.44	13.81	18.71	23.35	5.84	18.02	42.13	20.17
TRINITY_DN208845_c0_g1	38.27	41.69	55.54	28.82	37.97	43.34	20.32	19.44	63.41	47.03	37.73	52.78	35.55	61.38	48.53	60.03	58.03	37.25
TRINITY_DN20884_c0_g1	16.32	9.47	25.74	12	14	9.63	18.53	13.43	18.58	15.35	7.75	23.22	15.2	18.43	21.96	14.02	17.35	18.65
TRINITY_DN20888_c0_g1	42.63	30.87	4.3	29.89	33.99	7.68	32.37	44.89	9.52	22.26	38.79	4.1	22.49	7.39	4.36	31.84	11.3	3.07
TRINITY_DN2088_c0_g1	98.45	126.99	138.51	98.97	86.41	97.67	83.13	102.63	134.51	94.49	87.76	112.97	93.4	115.02	146.18	83.47	123.31	116.81
TRINITY_DN2088_c1_g1	162.76	210.01	173.23	205.46	164.87	318.16	378.12	151.28	170.64	203.6	233.09	233.74	258.82	276.93	372.35	426.65	566.07	356.74
TRINITY_DN208908_c0_g1	20.77	45.72	96.88	31.38	64.08	20.45	34.85	17.48	60.62	41.26	30.22	34.46	18.46	26.14	73.47	10.55	15.1	31.99
TRINITY_DN20891_c0_g1	0	0	0	0	3.07	1.59	0.85	0.84	0.86	0.86	0.87	0	1.88	0	0	1.65	0	0
TRINITY_DN208940_c0_g1	33.63	4.81	42.29	16.95	25.51	51.95	20.06	27.71	59.54	42.41	14.82	29.56	15.81	54.86	49.86	19.45	32.24	36.7
TRINITY_DN20896_c0_g1	55.18	122.16	174.86	107.67	87.65	52.21	28.15	89.41	47.74	42.44	31.9	50.72	28.94	42.41	53.4	63.71	33.87	123.18
TRINITY_DN20897_c0_g1	129.77	96.78	68.34	43.86	74.87	27.12	120.69	44.05	47.94	62.65	17.71	29.21	88.01	49.1	34.53	78.86	107.12	28.2
TRINITY_DN208995_c0_g1	30.49	51.67	12.68	26.06	10.75	57.78	40.57	36.23	87.97	34.31	23.52	36.55	6	104.35	40.17	88.67	105.77	109.05
TRINITY_DN20899_c0_g1	14.31	4.08	20.93	15.09	22.3	18.89	11.57	21.52	30.07	20.31	8.86	5.82	28.08	14.65	28.64	12.92	22.42	14.28
TRINITY_DN2089_c0_g1	14.75	6.54	28.81	15.08	14.94	25.01	21.96	19.27	26.95	13.03	5.49	24.66	8.06	24.7	27.03	20.29	29.87	20.26
TRINITY_DN208_c0_g1	21.09	16.48	20.17	22.82	17.53	40.84	23.59	23.04	68.38	24.23	19.64	41.64	24.38	29.3	21.7	11.12	21.75	26.84
TRINITY_DN208_c1_g1	1.73	0	0	5.24	5.03	0	25.6	3.66	0	23.77	13.75	0	1.96	0	0	15.94	1.81	0
TRINITY_DN20900_c0_g1	36.48	1.46	14.97	10.55	0	10.45	6.2	0	6.19	3.11	15.18	7.77	16.75	6.28	14.51	12.9	10.78	9.18
TRINITY_DN209013_c0_g1	2.66	1.33	2.73	4.02	5.13	5.36	0	0	2.83	5.68	0	1.42	4.59	7.18	8.85	4.11	5.62	2.8
TRINITY_DN209024_c1_g1	1.92	3.84	1.95	7.73	7.39	9.45	12.1	4.04	6.02	2.01	8.02	10	4.29	18.2	8.28	3.91	8	7.91
TRINITY_DN20904_c0_g1	0	2.81	0	4.24	5.71	2.75	11.98	12.22	5.76	2.9	5.69	5.68	3.03	5.75	8.89	2.83	11.49	0
TRINITY_DN20905_c0_g1	11.66	15.29	24.67	20.31	20.14	9.7	10.05	35.3	18.9	21.18	18.77	20.6	9.39	14.5	33.25	6.92	23.66	20.71
TRINITY_DN209076_c0_g1	12.78	0	1.47	2.91	1.38	0	1.52	1.51	0	1.09	0	0	4.96	1.54	1.59	1.48	1.51	4.51
TRINITY_DN20907_c0_g1	14.95	23.66	16.77	2.8	22.23	15.51	5.75	11.49	20.99	7.66	7.64	16.36	10.22	22.94	21.76	17.5	39.21	5.65
TRINITY_DN209097_c0_g2	54.74	78.93	42.76	41.46	46.56	65.12	69.13	56.38	16.45	46.77	48.17	23.95	60.25	29.91	61.96	80.58	93.63	63.15
TRINITY_DN2090_c0_g1	63.78	73.32	67.24	80.23	55.31	64.56	125.54	101.85	62.84	123.74	64.96	62.44	60.56	45.92	74.96	58.61	59.39	70.83
TRINITY_DN20910_c0_g1	7.63	28.87	17.71	25.19	8.27	1.9	17.24	40.27	15.3	23.43	24.16	16.58	7.81	6.77	29.07	11.67	6.08	47.41
TRINITY_DN20912_c0_g2	14.07	37.44	12.64	51.72	26.21	5.2	3.7	7.39	5.57	27.49	16.72	9.21	11.86	1.86	5.72	8.75	14.68	22.51
TRINITY_DN20913_c0_g1	4.15	0	2.11	3.2	1.16	0	4.36	2.23	0	2.17	2.16	2.15	0	0	4.45	1.24	2.56	6.4
TRINITY_DN209148_c0_g1	104.14	48.16	91.52	91.61	46.46	83.92	69.45	84.21	66.01	71.74	65.36	124.94	52.21	126.57	190.18	64.72	104.57	148.7
TRINITY_DN20915_c1_g1	106.94	53.52	80.62	59.33	29.64	75.84	109.52	60.01	47.45	29.8	40.44	69.86	94.44	83.1	92.03	96.76	82.69	33.38
TRINITY_DN209169_c0_g1	3.4	1.13	0	7.99	0	3.38	2.42	2.39	4.83	0	11.02	3.66	10.52	2.46	3.81	9.35	1.2	4.79
TRINITY_DN209187_c0_g1	2.04	5.13	0	2.58	5.91	7.24	0	2.15	2.64	3.11	0	3.11	3.34	4.29	6.45	3	4.62	4.63
TRINITY_DN2091_c0_g1	113.5	108.15	150.45	99.2	86.54	131.39	105.06	93.82	143.75	118.53	95.97	124.66	134.33	137.06	188.2	109.24	162.32	138.81
TRINITY_DN209204_c0_g1	6.04	21.2	0	15.25	5.84	11.85	9.38	3.32	3.09	3.1	3.05	15.2	0	3.53	0	2.63	3.09	21.18
TRINITY_DN20925_c1_g1	8.28	15.34	24.9	8.11	13.51	17.81	10.13	6.2	19.35	9.44	14.06	14.89	11.1	18.58	22.17	3.47	12.88	19.55
TRINITY_DN20926_c0_g1	29.84	6.8	3.91	24.99	23.73	20.29	17.08	26.92	33.96	25.28	42.89	34.94	16.11	30.8	19.31	28.24	37.28	30.63
TRINITY_DN20926_c1_g1	86.32	63.28	49.03	74.69	26.74	49.47	107.93	72.19	72.26	129	70.07	69.66	120.83	89.03	65.67	97.76	113.17	72.84
TRINITY_DN20929_c0_g1	48.05	34.76	26.26	60.17	19.2	17.16	62.69	45.27	33.36	79.63	53.14	17.81	52.92	44.16	26.22	74.94	33.11	15.16
TRINITY_DN2092_c0_g1	19.21	17.39	24.81	17.69	13.64	21.94	22.18	14.74	21.12	21.96	18.26	21.01	26.34	21.61	28.55	21.52	19.52	19.26
TRINITY_DN20933_c0_g1	454.87	473.61	564.41	446.25	446	753.32	626.65	423.99	814.96	453.06	508.9	661.43	646.4	649.32	784.48	503.29	891.43	665.98
TRINITY_DN209351_c0_g1	0	0	357.16	0	0	337.57	0	0	379.12	2.34	0	330.8	0	434.82	353.61	0	791.55	403.66
TRINITY_DN20935_c0_g1	8.23	6.26	12.25	7.53	9.06	11.36	11.07	7.04	14.45	5.55	5.69	9.55	8.49	7.91	13.19	8.2	19.09	10.63
TRINITY_DN209367_c0_g1	0	1.17	0	0	0	0	1.24	0	0	1.25	0	0	0	0	0	1.2	1.24	0
TRINITY_DN209386_c0_g1	0	2.28	2.31	2.3	2.2	0	7.16	0	7.1	4.75	2.36	0	2.51	0	2.43	2.31	2.36	0
TRINITY_DN2093_c0_g1	1.87	5.62	5.72	7.55	19.87	1.85	3.94	13.81	3.66	9.45	3.93	7.83	18.9	1.98	2.03	13.37	5.87	1.94
TRINITY_DN2093_c1_g1	0	0	0	3.89	0	0	3.94	0	0	0	0	0	0	2.31	0	0	2.29	0
TRINITY_DN209414_c0_g1	14.44	13.54	18.26	20.45	8.7	17.75	11.79	9.48	21.08	11.74	6.99	25.56	7.46	30.57	14.4	9.15	25.67	18.44
TRINITY_DN20941_c0_g1	17.39	12.06	18.37	15.72	14.99	13.75	6.39	15.5	30.12	16.23	17.8	17.8	12.11	34.62	28.95	12.66	22.88	33.99
TRINITY_DN20947_c0_g1	136.42	82.97	107.44	96.21	83.15	87.5	108.97	72.79	93.72	57.13	89.53	79.77	89.95	124.31	123.95	103.26	83.99	59.11
TRINITY_DN20947_c4_g1	2.39	0	0	0	2.3	2.35	2.49	2.51	0	4.96	2.46	0	5.24	7.44	5.05	0	2.47	0
TRINITY_DN20948_c0_g1	1523.04	1096.12	1465.95	1455.04	1180	1574.9	1979.11	1751.28	2082.22	2677.55	1115.63	1949.36	1951.06	1920.64	2630.36	1169.93	2145.71	1846.92
TRINITY_DN20948_c0_g2	112.8	48.06	85.18	79.73	40.91	49.83	161.1	53.36	130.35	75.57	54.42	88.54	106.67	110.01	96.94	36.98	95.46	62.61
TRINITY_DN2094_c0_g1	725.12	751.12	775.99	1057.96	461.02	851.62	983.49	520.92	722.07	583.31	552	666.65	983.42	756.43	1176.31	961.31	859.26	796.84
TRINITY_DN2094_c1_g3	107.89	118.99	86.4	129.79	90.78	74.53	145.18	74.22	65.34	70.6	75.29	41.54	77.58	69.72	72.42	96.18	92.68	73.25
TRINITY_DN2094_c2_g1	19.59	40.37	20.73	51.92	34.73	30.79	23.98	30.92	22.59	33.73	19.69	15.21	20.81	27.34	22.04	13.31	25.38	18.52
TRINITY_DN20953_c0_g1	25.75	28.49	29.8	36.76	17.51	19.28	45.13	22.44	24.91	18.97	25.1	12.72	27.64	26.32	28.68	36.79	29.85	9.34
TRINITY_DN20954_c0_g1	213.69	107.2	77.08	188.34	125.22	83.63	109.22	63.55	91.98	242.96	178.78	17.67	172.86	112.03	101.13	175.91	159.8	193.64
TRINITY_DN20954_c0_g3	53.44	60.03	44.27	39.43	78.55	59.09	128.24	32.34	65.02	35.64	66.97	43.22	56.84	43.6	67.05	74.32	93.21	46.93
TRINITY_DN20954_c1_g2	8.49	7.74	5.32	9.17	7.47	12.8	8.39	8.16	18.77	1.38	12.06	11.16	12.74	2.72	10.27	2.55	5.59	9.5
TRINITY_DN20954_c2_g1	25.22	16.15	17.92	13.46	7.56	33.47	16.22	16.38	37.26	22.97	16.03	17.59	17.46	24.59	29.39	26.99	18.24	25.95
TRINITY_DN20955_c0_g1	6.36	8.58	6.62	6.41	4.32	8.97	4.85	3.16	6.89	8.61	6.68	4.15	6.76	8.79	8.68	3.91	9.68	9.3
TRINITY_DN20956_c0_g2	0	0	15.42	0	0	61.4	0	0	31.3	0	0	34.44	0	13.1	39.94	0	45.33	42.26
TRINITY_DN20957_c0_g1	24.62	21.33	26.78	27.32	30.04	21.11	32.93	24.22	32	8.67	21.55	22.49	44.59	27.21	21.52	32.6	21.9	25.59
TRINITY_DN209586_c0_g1	13.53	33.19	20.44	21.18	21.67	28.57	32.22	12.4	25.47	29.81	16.39	20.19	22.9	13.99	0	29.39	23.7	25.84
TRINITY_DN209589_c0_g1	16.92	14.93	5.06	5.01	14.42	11.53	5.52	3.49	8.82	2.53	7.68	10.49	21.3	16.29	10.97	6.87	6.96	5.56
TRINITY_DN20959_c0_g1	8.4	6.67	15.05	13.45	8.03	6.59	21.12	1.76	7.07	5.54	8.8	1.77	18.85	10.64	1.83	15.44	19.15	1.77
TRINITY_DN2095_c0_g1	65.39	44.48	90.07	60.09	66.86	56.1	82.01	70.87	67.85	71.61	82.66	59.79	37.52	102.1	65.95	97.97	101.86	54.14
TRINITY_DN20961_c0_g1	38.03	46.78	40.08	32.15	30.27	47.3	48.17	38.6	55.96	39.69	39.09	46.79	39.49	38.62	52.02	33.88	49.14	34.97
TRINITY_DN20963_c0_g2	17.93	14.14	12.35	23.97	6.35	14.04	13.99	17.4	24.82	2.27	13.54	11.17	7.23	17.9	37.2	18.6	21.12	17.85
TRINITY_DN20964_c0_g1	4.12	3.88	7.65	2.79	3.53	5.61	3.48	6.28	4.48	3.53	4.63	3.07	1.67	3.61	6.69	2.16	4.71	4.47
TRINITY_DN20966_c0_g1	7.62	8.11	0	0	2.61	16.6	2.81	0	12.73	2.79	0	5.04	2.93	2.78	5.42	0	13.16	10.02
TRINITY_DN2096_c0_g1	25.61	37.86	21.51	23.34	25.62	30.98	20.75	25.98	49.54	39.84	29	22.86	31.26	22.51	35.82	19.01	34.96	32.36
TRINITY_DN209711_c0_g1	10.75	4.32	4.38	4.35	14.58	14.88	4.52	4.54	2.25	2.25	4.48	8.93	4.78	4.52	4.61	0	8.96	4.43
TRINITY_DN20976_c0_g1	1.72	1.72	1.78	1.73	2.49	0	0.92	0.91	0.92	3.72	0	0.94	0	0	1.95	0	0	0.92
TRINITY_DN20976_c0_g2	0	0	0	0	0	0	2.43	2.45	0	4.85	0	0	2.56	0	0	0	0	0
TRINITY_DN20977_c0_g1	4.86	0	6.2	2.45	0	0	0	2.56	5.45	0	2.5	4.98	1.48	4.15	10.37	4.12	1.99	8
TRINITY_DN20977_c0_g2	2.05	0	0	0	1.98	0	0	2.16	0	0	0	2.13	2.28	0	0	0	4.26	2.11
TRINITY_DN20979_c0_g1	4.64	8.41	13.14	6.61	5.44	9.35	1.01	6.42	6.57	5.12	2.6	5.18	5.81	3.66	6.74	2.44	8.06	9.09
TRINITY_DN2097_c0_g1	598.49	789.6	645.84	579.86	524.46	616.41	596.17	689.14	630.85	668.15	444.21	483.95	428.87	482.55	592.55	550.81	744.54	601.71
TRINITY_DN2097_c0_g2	230.78	262.94	91.26	194.33	259.75	69.72	237.34	218.13	140.6	229.86	299.13	62.15	335.23	119.94	126.4	258.81	86.26	53.47
TRINITY_DN2097_c1_g1	397.77	360.81	232.38	392.38	347.63	329.05	528.23	384.71	410.43	490.94	291.29	352.07	461.77	346.11	254.48	413.64	429.36	291.12
TRINITY_DN20980_c0_g1	0	12.68	4.53	1.49	5.72	5.84	0	2.08	1.59	0	4.13	2.06	0	10.41	8.87	0	0	3.08
TRINITY_DN20980_c1_g1	4.71	7.18	0	6.33	0	1.55	11.39	1.57	1.66	3.33	3.25	0	5.35	4.78	3.44	4.73	0	1.64
TRINITY_DN20981_c0_g1	6.53	17.63	4.41	19.75	2.1	8.58	11.41	6.18	4.53	6.78	2.26	9	9.64	6.83	2.32	22.11	8.16	4.46
TRINITY_DN20981_c1_g1	108.2	103.23	60.27	69.79	34.18	87.3	127.73	74.02	67.48	76	39.35	93.89	69.27	97.55	51.25	58.9	86.38	148.49
TRINITY_DN20981_c1_g2	13.77	10.5	11.35	13.23	12.67	13.22	11.46	12.08	5.11	15.56	10.02	7.99	13.16	3.14	7.61	17.79	8.13	8.24
TRINITY_DN20982_c0_g1	12983.2	13003.8	9935.71	12917.9	9447.14	12027.2	14134.6	10027.5	13146.3	13912	11016.4	10690.3	13612.6	13003.6	14325.2	14805.5	13666.1	10771.9
TRINITY_DN209831_c0_g1	1.3	5.2	1.33	3.93	0	10.43	11.06	4.14	2.76	4.16	4.27	5.56	18.12	9.82	13	11.69	6.87	13.66
TRINITY_DN209831_c0_g2	9.37	6.34	18.81	3.69	9.07	24.49	9.13	13.11	10.85	12.4	6.29	9.4	13.36	6.36	12.87	9.42	6.37	6.26
TRINITY_DN209831_c0_g3	5.83	5.78	6.02	9.45	0	1.92	14.65	6.21	5.4	2.3	12.23	6.07	4.34	14.33	2.09	3.96	2.02	0
TRINITY_DN209857_c1_g1	102.14	177.1	250.67	178.82	175.45	214.67	132.79	157.87	235.61	161.68	136.31	188.79	118.91	199.99	224.17	163.37	159.48	162.85
TRINITY_DN209857_c3_g1	9.7	8.31	0	9.77	6.67	1.37	1.47	8.75	0	7.37	8.88	1.48	7.94	4.47	0	4.27	2.92	0
TRINITY_DN2098_c0_g1	94.4	103.8	98.37	116	62.42	124.77	125	102.05	104.73	134.58	118.89	159.88	83.88	192.78	178.24	135.54	156.07	115.52
TRINITY_DN2098_c0_g2	25.06	6.65	6.98	2.23	6.41	12.3	0	2.33	2.51	0	7.02	9.45	9.79	13.88	7.62	11.24	0	2.42
TRINITY_DN2098_c1_g2	293.32	397.37	109.62	248.19	297.24	99.17	201.8	360.48	175.58	352.03	278.48	121.82	192.21	61.99	113.83	270.38	151.29	102.63
TRINITY_DN2098_c2_g1	3.62	3.25	1.32	2.74	2.61	2.72	0.59	1.35	4.33	5.99	2.45	4.46	4.18	3.47	2.54	3.6	2.15	1.97
TRINITY_DN2098_c2_g2	15.45	40.98	48.03	50.35	63.08	73.5	49.01	33.11	6.85	72.57	59.08	14.88	32.89	29.4	30.41	20.25	46.61	38.48
TRINITY_DN2098_c3_g1	46.07	105.55	56.03	84.62	73.1	91.3	48.49	108.34	66.25	54.43	49.83	55.02	140.14	70.78	73.92	69.71	32.77	45.03
TRINITY_DN20990_c0_g1	4.9	1.96	8.06	5.92	1.28	4.87	0	4.13	7.34	1.06	9.59	5.31	10.3	6.43	6.93	4.05	9.38	7.33
TRINITY_DN20993_c0_g1	1.92	5.77	5.86	0	3.71	1.9	6.06	0	2.01	0	2.01	0	2.15	2.03	0	0	2	0
TRINITY_DN20994_c0_g2	10706.9	11908.8	8057.79	10665.5	9065.41	9664.68	12306.9	9175.69	9963.21	12007.8	10024.8	8969.67	11978.9	10184.2	11958.2	11847.5	11677.3	8802.96
TRINITY_DN20997_c0_g1	0	1.75	0	0	0	1.72	0	0	0	1.84	0	0	3.94	6.71	0	0	0	1.81
TRINITY_DN2099_c0_g1	84.54	92.97	57.09	86	67.72	73.43	101.58	74.64	88.54	86.31	63.65	73.06	71.68	53.03	108.74	72.49	75.27	83.96
TRINITY_DN209_c0_g1	21.26	23.35	28.77	21.46	23.53	25.27	25.95	21.75	34.59	26.46	19.48	24.94	24.35	30.51	36.15	19.89	29.1	27.09
TRINITY_DN20_c0_g1	4.3	0.59	0	1.81	0	2.45	1.34	1.28	0.67	1.97	0.65	0.68	2.22	2.63	0	2.53	0	2.58
TRINITY_DN2100_c0_g1	7.51	1.95	1.53	2.03	6.54	7	3.98	3.52	5.65	5.96	5.51	5.63	6.2	9.1	3.22	11.05	10.3	5.12
TRINITY_DN210134_c0_g1	0	2.45	2.47	0	4.73	0	2.55	0	0	0	5.03	2.51	0	0	5.17	4.95	5.05	0
TRINITY_DN21014_c0_g1	48.14	114.89	64.84	74.05	109.43	72.09	72.84	50.63	106.32	84.04	121.54	71.32	98.2	122.8	99.28	118.15	106.51	67.31
TRINITY_DN21014_c1_g2	77.21	52.58	80.84	71.36	70.12	71.86	83.15	81.9	100.24	70.2	31.49	67.13	56.3	72.56	80.57	58.48	138.67	69.97
TRINITY_DN21014_c3_g1	9.96	6.64	3.38	5.01	6.4	4.92	19.28	6.99	8.74	7.01	7.01	3.5	5.63	10.6	12.69	6.79	8.7	8.62
TRINITY_DN21015_c0_g1	41.95	29.76	29.18	46.61	28.16	29.71	16.22	26.41	48.95	46.26	35.66	21.52	24.76	46.13	38.91	14.89	62.4	22.77
TRINITY_DN210172_c0_g1	0	2.03	1.05	1.02	0.98	1.01	2.17	10.28	2.17	1.09	2.21	2.2	3.56	1.11	1.14	1.05	0	0
TRINITY_DN21017_c0_g1	1.79	0	0	5.4	0	0	0	0	0	5.65	0	0	4.02	0	0	0	0	0
TRINITY_DN21018_c1_g1	447.24	302.68	288.57	345.48	300.94	386.21	467.18	211.54	520.06	546.15	298.27	394.77	557.55	372.79	389.86	371.81	327.25	354.23
TRINITY_DN2101_c0_g3	269.44	256.47	181.09	247.37	160.04	232.56	308.25	245.97	266.6	247.78	226.39	230.83	279.53	222.56	265.2	187.87	273.28	224.18
TRINITY_DN210221_c0_g1	28.48	33	19.95	20.26	9.52	16.84	12.92	24.29	7.87	6.53	36.68	41.34	9.86	31.16	20.14	35.98	35.18	11.81
TRINITY_DN21022_c0_g1	16.56	19.73	15.1	11.59	7.93	14.63	17.37	12.12	12.13	12.17	4.01	3.47	3.72	8.76	10.78	3.36	17.3	8.97
TRINITY_DN21022_c0_g2	11.44	35.43	10.3	12.95	20.22	13.32	18.78	33	7.21	1.89	24.29	5.73	19.68	11.28	29.64	41.4	14.17	8.89
TRINITY_DN21024_c0_g1	10.64	16.55	11.51	11.56	15.38	15.29	20.81	21.16	18.63	20.18	11.87	12.26	10.83	18.77	21.82	17.96	12.35	13.26
TRINITY_DN210251_c0_g1	0	0	0	13.61	2.61	0	19.64	0	0	0	11	0	11.71	0	0	21.79	0	0
TRINITY_DN21028_c0_g1	181.64	231.07	247.75	235.39	177.33	222.59	140.71	139.87	72.37	189	121.81	56.43	106.07	105.17	136.5	195.81	234.58	176.6
TRINITY_DN2102_c0_g1	13.76	1.88	37.19	9.51	6.86	7.21	101.43	119.12	24.66	48.46	38.84	2.47	20.98	6.11	43	12.61	6.7	13.56
TRINITY_DN2102_c0_g3	4.91	2.46	19.84	2.47	4.74	2.41	20.49	12.9	5.08	2.55	5.04	10.05	42.99	2.54	20.74	7.45	2.53	2.5
TRINITY_DN210319_c0_g1	9.96	13.93	12.12	20.03	7.67	13.72	6.27	8.37	8.31	16.67	4.15	8.28	13.31	8.37	12.84	4.05	20.7	6.14
TRINITY_DN210355_c0_g1	58.77	75.42	50.24	54.6	57.43	56.27	57.61	45.57	92.18	77.37	48.43	72.97	47.25	63.52	83.47	30.32	36.97	77.3
TRINITY_DN21038_c0_g1	39.52	37.84	26.96	40.1	32.93	28.25	50.47	42.16	27.01	44.75	41.22	27.96	46.56	32.7	39.24	46.73	39.88	28.15
TRINITY_DN2103_c0_g1	367.46	333.15	162.4	355.8	246.09	223.26	535.26	290.01	214.26	361.06	349.41	217.86	424.55	202.64	265.77	452.05	361.99	284.81
TRINITY_DN2103_c2_g1	0	6.38	0	0	11.95	0	0	0	9.74	0	3.2	8.68	14.82	6.48	13.09	12.8	0	0
TRINITY_DN21040_c0_g1	68.8	0	27.43	5.32	9.26	4.64	19.29	30.47	49.99	22.54	43.43	36.79	41.72	31.98	60.22	7.93	24.66	77.44
TRINITY_DN21042_c0_g1	9.39	8.83	9.03	8.03	6.19	9.97	11.79	7	15.92	10.64	7.25	8.57	11.97	10.97	12.74	7.66	12.59	11.09
TRINITY_DN21043_c0_g1	0	0	0	0	0	0	1.54	0	0	0	0	0	0	1.56	0	0	4.59	0
TRINITY_DN21045_c0_g1	306.05	312.19	366.59	297.06	281.72	309.28	312.3	351.51	429.87	361.69	266.43	349.38	286.29	359.76	448.74	266.68	374.48	364.89
TRINITY_DN21048_c0_g1	104.99	92.8	42.48	114.85	103.33	86.65	78.07	41.21	110.41	50.58	95.9	71.63	127.49	53.43	49.72	142.69	66.26	73.2
TRINITY_DN21049_c0_g2	21.36	32.44	36	23.95	12.69	21.89	14.7	15.52	37.27	41.07	30.3	21.41	14.91	8.85	34.6	13.69	44.29	26.48
TRINITY_DN2104_c0_g1	96.69	117.79	16.19	113.56	96.17	28.92	145.65	156.85	29.47	106.01	172.38	24.42	73.2	40.25	33.11	247.97	34.23	24.61
TRINITY_DN2104_c0_g2	79.1	126.87	13.41	122.55	79.98	5.9	111.36	144.37	17.53	81.36	140.93	19.57	49.99	10.77	12.47	186.66	9.47	19.57
TRINITY_DN2104_c0_g3	8.82	20.15	0	2.98	10.54	0	6.69	10.63	0	6.72	16.65	0	0	0	0	6.2	0	0
TRINITY_DN2104_c2_g1	12.8	5.57	0	5.52	8.81	0	7.7	5.77	1.92	17.31	15.34	3.83	8.21	1.93	0	13.05	3.82	1.89
TRINITY_DN21050_c0_g1	208.09	181.94	223.52	188.06	177.71	216.36	255.67	222	241.89	250.65	183.79	188.21	193.62	254	271.46	163.47	273.17	261.3
TRINITY_DN21050_c0_g2	0	2.77	8.35	5.58	2.67	5.42	11.48	0	2.84	0	2.81	5.6	0	2.84	2.88	11.15	11.34	2.79
TRINITY_DN21051_c0_g2	7.31	8.59	16.07	7.8	5.8	11.54	13.98	14.16	16.3	15.09	10.06	16.06	8.27	14.38	14.18	3.59	9.73	18.03
TRINITY_DN210537_c0_g1	68.48	85.24	61.65	48.81	70.07	66.89	33.3	54.82	59.44	63.41	68.78	49.34	23.22	52.44	81.33	80.14	81.01	33.28
TRINITY_DN21053_c0_g1	65.98	36.99	55.82	75.76	12.99	73.31	18.46	9.51	12.57	89.64	10.28	35.26	42	9.6	18.36	42.91	117.52	11.52
TRINITY_DN21057_c1_g1	5.02	1.75	0	1.76	3.37	0	1.85	0	5.52	0	0	1.84	3.69	0	0	0	2.66	0
TRINITY_DN21058_c0_g1	0	0	1.6	1.03	0.49	0.51	0	0	1.11	0	0	0	0	0.57	0	0	0	0.55
TRINITY_DN2105_c0_g1	170.22	239.42	188.6	193.77	173.1	206.5	206.13	192.59	250.29	227.66	182.16	174.69	190.41	183.94	207.63	114.53	174.92	193.01
TRINITY_DN2105_c0_g2	28.02	30.97	29.34	23.21	34.18	26.81	21.55	19.11	44.69	27.57	33.58	30.7	29.11	29.78	27.1	15.35	21.03	32.2
TRINITY_DN2105_c1_g1	41.34	59.58	25.27	99.84	81.62	32.73	260.31	55.7	5.13	123.68	90.44	62.21	128.47	44.33	67.85	297.52	66.33	13.88
TRINITY_DN21060_c0_g1	135.18	110.21	91.81	118.61	88.45	121.41	169.17	85.97	125.13	108.64	97.94	112.9	157.14	107.06	146.99	159.92	161.92	117.67
TRINITY_DN21060_c0_g2	52.76	57.83	43.83	45.38	40.29	38.5	59.66	38.25	51.91	54.99	54.91	45.3	63.81	60.23	51.03	35.73	52.5	58.1
TRINITY_DN21060_c4_g1	16.57	20.48	11.03	19.54	19.63	12.41	13.23	18.35	19	13.63	21.95	6.02	31.53	15.68	13.24	19.93	15.85	20.94
TRINITY_DN21062_c0_g1	16.38	18.36	32.1	12.53	12.61	9.74	13.54	21.55	34.28	14.68	13.96	13.66	9.83	12.84	33.86	11.96	17.13	13.99
TRINITY_DN21063_c0_g1	140.52	211.38	212.64	197.9	162.73	141.21	75.28	145.3	129.99	70.96	175.75	132.75	110.29	193.45	159.38	172.94	189.9	172.11
TRINITY_DN21064_c0_g1	6.27	22.24	3.15	18.81	9.1	0	30.82	26.33	0	12.86	6.31	0	6.7	6.38	38.03	15.77	36.24	3.14
TRINITY_DN210674_c1_g1	2.53	0	2.55	2.55	0	0	0	0	0	0	0	2.58	0	2.61	0	0	0	2.57
TRINITY_DN2106_c0_g2	59.03	80.87	62.17	58.26	72.68	48.97	55.9	56.2	71.77	52.82	67.36	58.58	44.5	64.01	75.4	66.02	60.89	57.34
TRINITY_DN2106_c0_g3	113.22	128.42	134.59	94.67	100.38	186.16	110.82	58.13	161.32	108.64	55.54	157.43	144.27	182.95	166.94	91.68	193.55	153.97
TRINITY_DN21075_c0_g1	19.94	15.4	3.89	22.5	13.87	0	0	9.72	0	26.86	6.74	7.98	0	21.4	11.86	12.84	10.01	7.39
TRINITY_DN2107_c0_g1	190.52	195.37	121.73	230.3	98.82	206.49	319.47	157.88	217.45	254.8	245.35	151.99	298.65	122.93	187.41	250.64	154.77	129.05
TRINITY_DN21082_c0_g1	14.57	7.2	10.43	5.09	10.75	4.9	4.61	3.88	9.5	5.47	10.3	11.83	11.16	8.76	8.23	4.49	6.17	20.69
TRINITY_DN21082_c1_g1	20.04	10.28	10.2	20.15	18.69	18.12	5.28	14.51	17.66	24.65	10.56	33.36	7.54	12.97	25.48	13.64	13.97	22.51
TRINITY_DN210876_c0_g1	61.55	74.24	30.07	64.83	41.16	38.87	44.43	32.65	31.08	42.48	72.92	32.89	77.37	42.62	44.35	70.94	62.33	55.63
TRINITY_DN210876_c0_g3	26.05	4.96	2.5	26.96	0	0	8.83	5.21	5.12	10.28	25.42	7.6	17.18	2.57	18.3	26.8	10.22	5.19
TRINITY_DN21088_c0_g2	2.27	0	0	2.29	0	0	4.74	2.39	0	2.36	2.34	4.67	2.5	0	0	0	0	0
TRINITY_DN210893_c0_g1	98.07	130.96	114.66	91.02	110.84	118.02	84.92	58.68	105.6	99.02	100.57	117.29	126.6	133.82	134.89	170.38	162.48	105.1
TRINITY_DN21090_c0_g1	13.77	20	13.25	10.87	12.39	20.07	14.15	13.57	31.51	15.65	13.18	20.54	17.02	22.2	23.04	12.07	15.36	17.48
TRINITY_DN21091_c0_g1	48.26	76.34	24.52	61.3	46.93	33.34	50.67	56.52	44.44	56.27	32.14	35.59	40.39	28.94	61.98	42.25	38.34	71.36
TRINITY_DN21092_c0_g3	186.65	298.9	121.16	252.14	290.31	111.82	367.27	334.92	68.14	181.09	286.44	72.2	155.17	59.25	90.91	293.22	67.92	96.19
TRINITY_DN21093_c0_g1	2.93	0	0	8.88	0	0	6.08	0	0	0	0	0	3.16	3	3.04	2.96	3	0
TRINITY_DN21094_c0_g1	12.2	2.44	6.67	7.38	9.42	4.8	10.18	0	12.62	13.75	0	5	8.02	0	18.7	13.38	5.03	2.25
TRINITY_DN210953_c0_g1	4.56	9.16	4.54	4.63	0	4.46	4.64	0	9.02	4.59	8.9	8.86	4.68	0	8.99	9.09	0	0
TRINITY_DN21095_c1_g2	0	0	0	5.15	0	3.27	1.8	3.59	1.69	3.4	1.8	1.79	0	1.72	1.86	0	10.1	3.54
TRINITY_DN2109_c0_g1	145.97	172.46	241.46	179.29	125.76	167.87	150.29	171.97	187.34	159.1	112.73	157.29	94.87	147.01	217.41	99.57	172.22	146.41
TRINITY_DN210_c0_g1	40.75	53.54	76.78	44.32	52.82	65.83	43.29	46.54	61.75	46.35	46.08	62.06	45.65	69.6	85.52	42.04	69.77	58.5
TRINITY_DN21100_c0_g1	5.27	0	0	13.29	0	0	2.74	2.77	0	0	0	0	2.87	0	0	7.99	2.71	0
TRINITY_DN21101_c0_g1	75.8	116.8	91.32	77.54	93	153.59	103.17	147.84	257.8	65.54	162.51	116.45	90.77	110.63	120.91	162.55	120.27	102.34
TRINITY_DN21101_c0_g3	46.52	3.19	36	26.15	24.35	26.56	24.27	13.37	6.5	20.74	36.84	35.63	25.6	6.48	16.36	36.91	9.73	6.43
TRINITY_DN211034_c0_g1	0	4.69	0	0	2.26	0	0	0	2.43	2.44	0	0	0	4.88	7.46	4.75	4.85	0
TRINITY_DN21103_c0_g1	22.74	25.84	19.41	21.43	15.44	25.03	24.5	21.18	24.02	28.74	20.04	21.32	25.29	20.92	28.78	22.28	28.47	22.23
TRINITY_DN21103_c1_g1	512.24	527.22	386.77	413.43	376.85	471.9	659.23	495.67	358.11	439.4	363.47	262.39	437.73	368.53	383.65	450.15	459.28	364.46
TRINITY_DN211060_c0_g1	9.02	18.1	18.14	12.16	20.38	5.9	31.17	12.64	9.24	12.36	3.04	3.03	25.84	12.29	9.34	3.03	24.6	9.07
TRINITY_DN21106_c1_g1	306.69	345.03	311.99	282.27	291.35	272.58	280.76	320.27	374.69	303.63	309.44	313.29	321.02	301.21	365.27	204.8	330.29	268.52
TRINITY_DN21107_c0_g1	0	0	19.78	0	0	40.65	0	0	45.42	0	0	25.5	0	43.28	49.26	0	20.29	19
TRINITY_DN21108_c0_g1	119.36	142.83	142.27	115.31	109.3	98.15	100.3	106.24	118.04	100.9	94.61	113.82	105.56	108.95	153.96	113.32	144.86	148.04
TRINITY_DN21109_c0_g1	2.68	3.72	6.17	3.75	2.15	7.12	3.83	0.94	1.6	1.93	3.91	8.14	5.28	9.04	7.64	6.49	9.55	8.75
TRINITY_DN2110_c0_g1	135.94	129.34	156.41	134.49	89.18	127.36	99.5	100.44	220.41	168.09	120.58	162.98	138.95	168.05	225.77	158.33	174.46	174.69
TRINITY_DN2110_c0_g2	523.1	508.53	420.94	444.01	385.32	459.19	513.06	449.37	640.66	566.08	424.09	484.84	538.54	567.67	577.89	535.84	581.77	501.67
TRINITY_DN2110_c0_g4	15.57	20.36	18.19	15.5	12.79	9.77	14.66	23.15	17.68	21.27	13.63	15.2	25.95	17.66	18.92	23.96	26.31	14.25
TRINITY_DN211118_c0_g1	4.72	0	0	0	0	0	2.46	0	2.44	4.9	0	0	0	0	2.5	0	0	0
TRINITY_DN211166_c0_g1	5.22	9.13	22.76	10.52	5.03	15.52	19.42	8.25	15.24	6.96	16.79	19.53	7.51	11.27	15.94	9.4	30.33	24.68
TRINITY_DN21117_c0_g1	10.67	4.8	1.63	4.71	4.38	3.17	5.92	3.37	4.78	3.13	5.33	1.69	0	1.71	13.08	0	5.04	1.67
TRINITY_DN21117_c1_g1	0	0	0	4.8	0	5.49	2.24	5.86	0	2.47	0	0	0	0	7.56	0	2.46	0
TRINITY_DN21118_c0_g1	0	5.94	0	0	0	3.9	2.08	4.16	0	4.15	4.13	0	0	0	0	2.01	6.18	6.9
TRINITY_DN2111_c0_g1	58.04	36.29	36.18	29.93	26.11	48.79	51.11	26.17	39.8	50.72	32.59	39.95	73.98	43.38	48.54	48.29	43.86	38.14
TRINITY_DN2111_c0_g2	1.46	4.37	1.49	0	0	1.44	3.09	1.53	0	1.55	1.55	1.55	3.33	1.56	3.21	0	1.53	3.05
TRINITY_DN21121_c0_g1	6.24	7.1	9.85	3.24	5.57	11.9	4.95	5.43	6.54	5.67	3.31	6.21	3.9	9.42	7.02	4.71	14.61	10.72
TRINITY_DN211249_c0_g1	26.69	15.19	15.1	21.45	18.07	14.2	35.2	5.47	3.6	14.16	3.58	6.97	13.34	7.65	12.79	31.82	18.6	19.86
TRINITY_DN21124_c0_g1	30.28	32.61	21.4	26.64	26.03	31.88	32.78	31.44	35.64	30.03	26.8	14.8	24.41	25.89	35.18	27.73	31.03	24.97
TRINITY_DN21125_c0_g2	0	0.64	22.56	0	0	12.36	0	0	2.78	0.7	0	7.8	0.77	16.88	36.28	0	46.98	28.57
TRINITY_DN21125_c0_g3	0	2.6	39.74	0	0	8.52	0	0	5.52	0	0	9.49	0	36.65	43.1	0	95.99	40.09
TRINITY_DN21125_c0_g4	0	0.96	0	0	0.93	0.96	0	0	3.09	2.08	2.09	2.09	0	1.05	3.26	0	6.15	0
TRINITY_DN21125_c0_g5	0	1.3	1.43	0.69	2.66	8.35	0	0	6.02	1.5	13.66	9.82	8.97	11.37	5.26	0	17.31	2.09
TRINITY_DN21127_c0_g1	13.15	17.34	10.45	12.88	1.99	6.09	4.32	16.01	16.93	19.35	6.43	21.51	4.53	26.42	4.37	21.88	4.28	25.87
TRINITY_DN21128_c0_g1	31.68	31.02	24.16	19.67	20.25	30.17	25.76	28.94	35.74	32.82	28.33	24.78	38.68	27.38	41.53	25.5	28.3	29.71
TRINITY_DN2112_c0_g1	98.93	90.09	105.98	80.61	74.71	82.27	91.92	100.71	109.12	97.59	84.86	87.91	98.7	106.21	124.64	80.21	116.33	99.7
TRINITY_DN2112_c1_g1	28.64	29.05	20.46	30.4	15.59	14.44	23.9	16.89	22.82	30.33	20.6	19.58	29.44	19.9	28.08	22.54	24.64	22.16
TRINITY_DN21130_c0_g1	4.38	4.03	5.25	8.13	4.2	8.08	5.37	3.94	10.75	4.75	3.59	6.16	8.15	3.45	17.03	6.6	1.34	3.34
TRINITY_DN211313_c0_g1	11.42	0	8.61	11.51	11.03	0	0	3	8.78	5.87	8.68	0	9.64	5.85	10.65	5.75	6.1	20.12
TRINITY_DN21131_c0_g1	6.33	11.18	5.57	7.36	7.04	7.29	7.36	9.76	12.64	6.92	8.66	8.61	11.08	9.23	10.68	10.16	7.86	12.06
TRINITY_DN21132_c0_g1	115.6	141.22	60.56	114.36	94.53	105.14	148.73	93.34	45.59	119.31	74.28	36.65	67.6	57.9	85.42	101.2	102.12	80
TRINITY_DN21135_c0_g1	63.27	71.46	53.46	40.14	58.46	25.21	71.67	44.33	40.63	67.61	63.65	61	58.62	43.84	71.18	52.18	59.7	38.03
TRINITY_DN21136_c0_g1	91.14	107.85	82.57	76.42	68.04	72.16	114.37	108.54	120.92	111.43	72.48	82.91	93.5	93.84	96.88	72.41	89.91	76.52
TRINITY_DN21137_c0_g1	153.73	242.77	162.01	87.68	252.4	114.93	143.46	168.56	181.66	251.23	194.16	219.21	123.27	215.33	256.55	271.65	236.38	259.49
TRINITY_DN21137_c0_g2	11.05	13.58	5.25	10.28	9	7.61	13.67	6.78	7.29	0.92	4.64	17.58	5	8.93	10.6	6.16	9.97	5.43
TRINITY_DN21137_c0_g3	0	1.3	0	0	0	0	1.39	0	0	0	0	0	4.5	0	0	2.68	1.38	0
TRINITY_DN21137_c1_g1	5.86	9.59	6.22	12.34	5.78	4.29	14.88	2.51	8.21	5.68	3.1	4.39	2.4	6.91	7.72	5	8.79	5.53
TRINITY_DN21137_c2_g1	5.55	12.93	8.59	7.45	13.18	9.01	1.98	15.17	12.69	4.58	12.96	6.02	11.92	12.01	11.5	5.27	5.91	10.82
TRINITY_DN21137_c3_g1	8.83	14.76	2.96	5.94	2.85	0	6.1	6.18	3.02	0	0	0	12.67	0	9.16	20.76	9.04	0
TRINITY_DN21137_c4_g1	13.68	33.73	23.26	47.74	5.51	47.04	15.65	13.33	43.96	18.83	20.93	17.56	32.99	27.33	60.88	35.89	22.91	26.9
TRINITY_DN21137_c4_g2	9.26	23.25	23.88	13.37	25.21	29.19	53.07	36.06	22.9	6.34	0	46.85	9.91	69.62	34.56	21.75	90.34	116.68
TRINITY_DN21138_c0_g1	3.81	21.15	0	1.85	0	2.74	3.12	0	3.06	4.96	5.01	2.64	9.24	3.02	3.09	15.08	0	6.01
TRINITY_DN21138_c0_g3	45.39	69.56	52.2	60.58	24.8	41.13	30.59	24.53	40.23	50.78	59.07	55.36	73.42	59.57	78.86	59.83	67.7	39.44
TRINITY_DN21139_c0_g1	76.46	81.27	58.87	80.2	52.28	73.8	59.13	57.88	95.87	91.99	49.73	59.66	66.77	58.82	78.53	56.47	77.38	70.13
TRINITY_DN2113_c0_g1	53.17	38.08	49.78	44.47	47.03	51.83	51.72	61.11	91.27	42.51	52.05	47.12	41.33	76.03	63.28	44.88	71.63	72.43
TRINITY_DN21140_c0_g1	64.71	61.14	57.18	54.37	62.55	67.46	91.16	52.55	69.85	90.07	51.74	57.66	110.61	66.31	90.6	74.79	68.02	57.3
TRINITY_DN21140_c0_g3	0	4.02	4.08	0	0	1.98	0	4.23	8.4	2.11	0	0	0	0	0	2.04	2.09	0
TRINITY_DN21142_c0_g1	2.67	5.35	0	0	0	0	13.89	0	0	5.52	0	0	11.6	0	5.59	5.39	2.75	2.7
TRINITY_DN21144_c0_g1	27.64	9.18	29.4	28.44	15	9.01	9.04	9.39	8.9	71.66	0	47.03	8.74	27.46	24.83	15.56	44.8	60.54
TRINITY_DN21145_c0_g1	22.64	52.98	34.6	26.25	33.02	15.62	20.41	24.41	21.29	14.15	11.55	8.34	9.99	17.4	18.05	16.67	26.47	10.34
TRINITY_DN21145_c0_g2	10.56	26.5	30.89	8.11	13.94	6.75	7.77	6.13	9.5	1.85	5.37	2.63	4.74	9.74	12.8	12.69	5.15	8.59
TRINITY_DN21149_c0_g3	0	8.1	12.7	2.76	10.42	0	2.84	11.48	0	0	0	5.55	2.96	38.16	5.71	0	8.42	0
TRINITY_DN2114_c0_g1	45.28	15.91	14.3	11.35	12.2	23.2	30.39	0	31.9	30.96	9.38	21.46	29.01	9.93	14.92	4.54	20.67	12.67
TRINITY_DN2114_c0_g2	22.18	26.37	42.27	25.92	31.14	50.83	34.37	21.13	28.83	44.91	43.61	39.36	34.03	45.24	48.98	19.45	54.06	47.52
TRINITY_DN21151_c0_g1	89.14	76.14	60.07	73.09	69.5	77.71	87.93	71.8	87.95	86.78	61.32	72.7	76.67	90.06	103.14	90.86	83.42	86.5
TRINITY_DN21153_c1_g1	2.09	1.39	0	0.7	0.67	0.69	2.25	0.73	0	1.51	0	0	0.83	0	0.8	2.89	0	2.98
TRINITY_DN211541_c0_g1	310.59	341.28	68.2	186.15	154.98	166.75	179.72	283.24	63.26	176.76	215.99	95.38	200.95	47.69	18.55	222.66	49.54	173.54
TRINITY_DN21155_c0_g1	287.9	231.06	372.88	240.06	295.6	459.98	224.45	212.27	378.76	270.44	238.11	261.52	212.7	383.3	513.7	218.92	635.55	464.21
TRINITY_DN21157_c0_g1	308.36	305.34	218.68	287.48	192.85	255.42	435.86	215.15	224.64	293.65	255.71	154.41	556.16	284.75	283.21	480.63	532.12	256.8
TRINITY_DN21157_c1_g1	38.44	49.02	41.24	17.57	54.57	54.61	43.64	34.69	44.02	32.13	44.57	46.19	41.94	46.29	47.59	30.03	55.3	46.99
TRINITY_DN21157_c1_g2	10.71	0	23.01	4.31	8.86	4.89	6.72	9.36	20.97	6.71	9.26	6.65	4.75	19.23	7.39	6.52	26.25	21.96
TRINITY_DN21157_c4_g1	156.23	122.13	103.83	91.99	165.01	142.34	63.97	48.26	80.55	68.79	122.11	57.07	79.25	130.43	88.01	118.71	105.42	77.86
TRINITY_DN21158_c0_g1	2.95	11.85	0	6.78	6.52	0	0	6.92	0	0	0	0	0	0	0	0	0	0
TRINITY_DN2115_c0_g1	111.44	111.77	129.84	112.97	90.75	108.57	107.27	101.06	146.56	113.66	90.49	107.41	91.16	102.95	154.18	78.86	129.93	126.54
TRINITY_DN211609_c0_g1	4.97	2.49	5.02	0	4.8	0	5.18	5.23	5.14	10.31	5.1	2.54	24.46	2.57	2.62	7.54	7.69	5.05
TRINITY_DN21164_c1_g1	6.63	15.48	6.65	8.9	4.26	8.7	13.88	0	4.59	4.61	0	4.56	4.88	4.62	18.84	15.69	0	4.52
TRINITY_DN21164_c2_g2	77.06	110.61	74	55.87	122.07	84.87	13.04	151.39	93.15	33.07	141.28	76.38	48.5	42.14	74.41	47.4	98.49	75.22
TRINITY_DN21164_c5_g1	4.15	15.98	30.39	7.82	16.98	7.72	10.76	10.26	18.45	5.35	0	7.9	5.48	7.79	2.77	7.61	5.37	8.12
TRINITY_DN2116_c0_g1	19.9	21.97	10.39	29.28	7.63	10.59	14.67	13.87	10.98	9.11	7.41	8.98	27.87	8.85	6.47	23.2	9.67	7.19
TRINITY_DN211717_c0_g1	29.22	24.61	15.59	23.7	38.17	36.64	24.3	30.31	30.73	35.38	2.51	18.03	19.76	13.93	21.63	12.5	45.69	10.43
TRINITY_DN21171_c0_g2	27.71	11.94	3.96	35.93	30.11	32.92	43.71	8.3	48.98	10.58	23.46	17.3	46.4	15.9	26.69	26.13	20.23	12.93
TRINITY_DN21171_c2_g1	5.72	2.87	0	5.78	0	0	8.91	0	0	8.84	2.9	0	9.26	5.87	2.97	2.88	2.93	8.65
TRINITY_DN21174_c0_g1	56.88	51.25	51.45	47.97	38.78	43.48	62.33	59.73	52.61	66.09	37.94	43.25	52.61	48.53	62.57	39.99	51.69	40.16
TRINITY_DN21176_c0_g1	185.77	477.81	272.74	198.66	299.49	209.01	242.67	274.04	222.51	248.86	152.18	152.22	136.25	130.65	229.73	140.55	169.57	194.25
TRINITY_DN211772_c0_g1	11.73	0	6.4	5.92	5.67	11.51	9.12	15.41	3.01	6.03	5.94	9.95	12.63	0	9.23	11.82	3	0
TRINITY_DN21177_c0_g3	12.03	13.72	25.12	13.16	10.29	22.42	20.47	14.92	6.8	5.26	11.33	14.52	26.03	21.62	28.48	4.69	29.91	19.04
TRINITY_DN21177_c2_g1	4.33	0.89	0	0	1.02	2.11	1.95	0	2.87	2.04	1.63	0.97	4.23	3.02	1.03	5.19	1.98	0
TRINITY_DN21178_c0_g1	4.21	16.52	2.18	4.44	3.99	1.4	6.68	3.7	11.97	13.65	5.4	6.05	13.18	11.03	14.21	3.64	5.21	4.5
TRINITY_DN2117_c0_g1	89.65	99.68	121.36	105.32	78.4	111.53	117.65	79.31	100.8	83.06	105.79	99.89	91.47	96.59	116.75	153.19	132.39	90.1
TRINITY_DN2117_c0_g2	8.83	13.08	3.5	12.1	3.31	3.51	9.32	5.75	2.33	7.02	2.36	2.35	8.17	1.21	7.34	25.25	4.33	5.77
TRINITY_DN2117_c1_g1	104.82	136.23	78.31	72.01	54.19	86.5	79.38	94.53	96.5	122.69	63.77	93.66	84.38	83.5	111.02	161.56	73.9	66.56
TRINITY_DN211814_c0_g1	11.9	17.9	5.98	3.01	5.76	5.84	12.34	6.25	0	6.12	3.01	3	9.59	0	12.33	5.99	0	8.98
TRINITY_DN21182_c0_g1	188.54	208.47	223.27	189.32	170.24	270.69	169.72	284.66	296.43	218.03	166.54	278.27	179.36	185.93	303.43	139.47	255.19	279.17
TRINITY_DN21182_c1_g2	9.06	5.67	9.07	10.43	6.59	8.05	7.95	4.22	16.98	6.12	6.19	13.46	8.1	21	15.75	5.12	15.35	7.02
TRINITY_DN21183_c0_g1	29.5	29.47	40.47	22.01	35.52	20.61	33.4	34.84	64.1	36.36	21.47	58.88	20.31	41.6	78.4	7.96	31.3	41.58
TRINITY_DN21184_c0_g5	0	0	0	12.14	0	0	0	0	3.07	0	3.02	6.28	4.53	4.77	6.3	9.02	6.34	3.01
TRINITY_DN21184_c1_g1	54.22	29.09	16.82	19.61	25	25.87	18.16	34.33	42.19	33.17	33.44	25.65	27.29	37.34	18.58	17.54	36.33	25.73
TRINITY_DN21184_c2_g1	8.54	9.94	12.32	2.86	13.68	14.99	10	12.3	12.39	14.67	17.72	13.6	3.58	32.67	9.41	7.46	21.85	24.65
TRINITY_DN21186_c0_g1	37.63	21.44	11.61	17.28	17.05	15.31	59.26	34.44	14.75	36.25	21.04	12.92	30.42	53.75	46.5	49.69	28.42	22.03
TRINITY_DN21187_c0_g1	138.66	120.1	53.86	107.95	96.46	79.86	94.34	85.73	58.46	83.5	53.08	104.79	183.8	109.29	108.88	97.76	98.22	62.08
TRINITY_DN21189_c0_g1	90.14	120.73	104.96	88.15	98.1	108.71	97.03	103.15	164	115.96	84.24	121.36	95.95	119.18	131.35	65.71	122.66	113.2
TRINITY_DN2118_c0_g1	57.62	35.77	15	45.86	31.82	40.61	84.68	35.33	29.63	69.64	83.4	25.84	101.13	59.24	34.7	75.08	51.35	28.82
TRINITY_DN2118_c0_g2	13.18	15.42	20.82	14.75	12.81	11.65	11.46	21.38	21.08	18.82	10.72	15.93	7.09	14.46	21.57	8.49	15.82	19.66
TRINITY_DN2118_c1_g1	31.56	20.24	16.93	9.78	19.33	29.2	8.9	5.54	24.49	27.71	10.78	22.2	31.02	31.5	23.73	16.2	24.94	17.22
TRINITY_DN2118_c2_g1	1.5	0	48.96	31.04	10.01	7.43	6.36	1.58	69.12	1.59	3.19	10.12	3.42	29.8	0	10.24	56.56	37.55
TRINITY_DN2118_c3_g1	5.4	3.59	9.29	2.72	0.9	5.37	3.85	2.12	6.87	5.95	5.82	7.82	1.08	10.49	9.3	3.73	7.54	11.47
TRINITY_DN21190_c0_g1	14.12	0	20.72	1.98	0	19.86	13.48	14.76	69.25	17.25	16.26	77.65	18.87	17.86	34.08	42.08	55.25	17.84
TRINITY_DN21190_c0_g3	29.52	4.47	41.08	9.01	21.56	37.4	28.07	11.75	18.56	13.97	23.11	23.01	34.55	38.74	21.42	42.39	46.39	29.72
TRINITY_DN21191_c0_g1	56.58	52.86	54.5	49.55	53.25	29.93	28.53	59.96	56.02	60.68	34.36	42.99	33.44	44.55	55.99	36.25	40.91	36.43
TRINITY_DN21193_c0_g1	406.41	377.76	357.65	369.63	274.62	494.44	328.51	411.31	383.08	287.9	335.37	316.79	245.48	314.3	394.21	422.88	359.33	334.78
TRINITY_DN21193_c0_g2	34.57	24.28	50.2	30.19	31.15	32.74	20.48	30.92	31.7	27.5	36.48	36.92	24.04	47.18	38.55	33.61	41.7	27.79
TRINITY_DN21193_c2_g2	11.93	19.61	26.38	20.15	12.85	13.71	13.45	15.62	28.29	16.5	16.81	21.47	10.44	16.06	18.93	12.5	18.54	18.82
TRINITY_DN21194_c0_g1	44.22	40.63	42.81	26.44	33.18	39.5	29.65	26.02	51.33	36.47	40.18	36.06	35.79	45.12	44.94	42.52	44.72	37.21
TRINITY_DN21194_c1_g1	16.8	4.87	11.83	9.37	5.22	6.4	8.6	4.16	15.99	11.24	3.83	5.47	14.17	12.06	10.58	5.75	9.32	4.08
TRINITY_DN21196_c0_g1	0	0	0	0	0	2.14	0	0	4.42	0	4.31	0	2.41	0	8.73	0	4.43	0
TRINITY_DN21196_c1_g1	22.07	12.18	18.78	0	26.88	7.17	10.15	30.42	66.84	20.72	7.49	7.47	10.66	36.13	22.05	23.37	7.53	7.43
TRINITY_DN21196_c1_g4	372.73	381.04	258.27	352.24	268.02	385.3	450.96	334.93	314.9	259.06	305.18	180.77	325.43	306.88	295.43	385.71	442.11	215.39
TRINITY_DN21196_c2_g1	7.81	1.95	0	1.97	3.76	2.12	7.99	6.17	4.08	8.19	4.08	0	0	10.28	4.21	0	4.07	0
TRINITY_DN21197_c0_g1	116.55	113.31	180.86	107.86	134.58	124.29	122.74	107.32	161.67	131.45	120.59	126.72	139.98	143.9	215.76	108.46	179.58	166.74
TRINITY_DN21198_c0_g1	14.68	38.07	0	93.85	20.12	0	73.91	0	14.02	50.04	17.89	16.7	18.23	32.4	16.86	0	14.14	1.9
TRINITY_DN21198_c1_g1	28.68	37.06	54.67	20.66	47.18	44.28	25.91	31.23	58.76	47.68	35.82	64.21	21.45	49.23	77.06	11.95	41.12	54.22
TRINITY_DN211991_c0_g1	23.08	22.78	7.08	25.82	5.38	7.11	21.77	1.96	5.6	11.34	21.18	3.65	34.32	12.91	38.11	38.01	12.73	12.77
TRINITY_DN21199_c0_g1	20.79	23.21	15.06	25.93	21.34	16.43	26.85	21.86	22.82	25.83	18.76	17.95	28.85	34.68	21.8	29.19	34.14	23.44
TRINITY_DN21199_c1_g1	40.37	22.98	11.88	22.01	19.94	6.85	30.88	18.37	18.38	22.19	29.78	7.42	35.92	22.41	20.57	39.13	21.81	18.2
TRINITY_DN21199_c2_g1	74.01	39.47	27.67	66.85	31.33	25.48	92.68	27.25	23.34	57.19	60.53	30.2	119.75	53.24	31.43	93.46	50.99	22.77
TRINITY_DN21199_c3_g1	47.59	23.09	10.59	31.58	7.05	8.75	50.65	10.21	18.28	31.12	39.76	12.93	63.09	24.97	22.33	37.24	28.95	13.58
TRINITY_DN2119_c0_g1	55.12	53.24	37.57	40.44	31.23	31.42	50.68	40.14	49.4	59.21	37.82	43.03	39.91	39.94	58.81	70.69	44.15	39.88
TRINITY_DN211_c0_g1	0	1.35	0	0	0	0.67	1.45	4.44	0	0.63	1.48	0	2.07	0	0.77	2.1	1.87	0
TRINITY_DN21200_c0_g1	0.49	0	0.25	0	0.23	0	0	0	0.26	0	0	0	0	0	0	0.25	0	0.51
TRINITY_DN21201_c0_g1	1.61	0.8	0.83	2.43	0.77	0	2.59	0	2.59	3.59	0	0.88	0.95	0	0.91	2.5	5.15	1.73
TRINITY_DN21202_c0_g1	3.8	1.63	1.69	3.29	2.62	3.8	1.17	1.15	7.63	2.37	4.82	2.4	0.65	7.86	5	2.83	9.92	15.19
TRINITY_DN21203_c0_g1	16.36	6.61	0	12.23	14.39	10.37	67.01	20.83	7.1	17.27	26.82	2.79	46.94	23.69	13.5	58.71	23.76	9.37
TRINITY_DN21203_c0_g2	7.43	14.89	5	0	4.79	2.44	18.09	2.61	5.12	10.28	2.55	2.53	16.26	7.7	15.69	0	10.22	2.52
TRINITY_DN21203_c1_g1	50.4	85.67	54.04	52.35	66.17	58.8	51.29	49.25	76.37	57.2	61.71	62.56	64.09	64.63	67.87	46.48	57.6	58.86
TRINITY_DN212041_c0_g1	18.2	13.03	2.62	2.62	2.51	0	16.25	8.2	10.73	5.38	0	5.3	5.66	0	0	7.88	5.35	7.91
TRINITY_DN212052_c0_g1	2.54	2.55	7.7	0	2.46	9.99	0	2.67	2.62	0	2.6	2.6	0	2.63	2.68	0	5.24	2.58
TRINITY_DN21205_c0_g1	55.8	79.35	65.97	78.11	53.37	48.05	141.03	106.9	68.45	108.94	103.4	78.36	78.74	87.63	98.94	81.37	82.56	64.95
TRINITY_DN21206_c0_g1	38.94	43.45	21.01	39.77	9.74	38.19	25.95	22.39	45.4	20.68	26.35	24.07	42.38	33.12	30.74	36.59	53.76	15.01
TRINITY_DN21207_c0_g1	7.29	9.59	9.71	10.29	6.7	3.31	17.51	4.54	11.38	6.18	4.45	6.63	5.2	4.83	10.02	2.77	6.92	6.45
TRINITY_DN21207_c0_g2	17.88	16.98	28.77	14.71	12.22	16.08	19.05	21.41	20.96	16.07	19.73	17.34	20.27	22.16	23.19	17.27	21.27	19.29
TRINITY_DN21209_c0_g1	99.18	100.03	105.21	103.97	88.99	70.05	50.86	101.51	100.08	64.16	145.08	84.61	104.51	124.53	109.33	75.7	106.19	107.76
TRINITY_DN2120_c1_g1	95.97	68.14	41.84	68.06	67.01	29.89	186.49	111.78	20.37	64.74	6.46	46.89	38.12	62.05	49.24	61.04	99.08	11.74
TRINITY_DN2120_c1_g2	36.99	34.13	32.45	18.68	25.67	47.54	33.56	29.44	53.37	41.55	31.58	39	35.04	36.79	45.99	25.27	35.21	35.67
TRINITY_DN2120_c1_g3	54.82	123.82	45.63	54.68	83.79	57.91	122.85	84.4	76.37	119.73	33.72	55.6	76.95	67.78	79.27	67.8	72.08	88.44
TRINITY_DN212114_c0_g1	20.15	6.71	0	11.83	0	6.63	3.54	7.07	3.53	0	1.77	0	5.69	0	1.83	1.72	7.03	9.1
TRINITY_DN21211_c0_g2	1.83	0	0	0	0	0	1.93	0	1.92	0	0	1.92	2.06	0	0	0	1.91	0
TRINITY_DN21212_c0_g1	13.04	15.62	20.01	11.6	22.74	19.63	7.95	18.82	18.36	18.08	8.79	15.58	8.11	15.12	19.56	15.9	11.73	26.45
TRINITY_DN21213_c0_g1	2.22	0	2.24	0	4.27	0	2.32	0	0	0	0	0	4.9	0	0	4.71	0	0
TRINITY_DN21214_c0_g1	1.05	1.98	3.25	0	0	1.05	1.06	1.11	1.12	0	0	1.14	0	1.15	0	1.03	0	0
TRINITY_DN212155_c0_g1	0	0	0	0	2.74	5.56	0	0	0	5.83	18.48	0	6.11	9.47	0	0	0	0
TRINITY_DN21216_c0_g2	50	47.34	40.92	34.96	43.19	39.95	65.74	34.11	30.34	66.03	72.04	99.5	57.79	63.13	37.86	73.36	32.68	48.98
TRINITY_DN21218_c0_g1	23.22	15.52	12.71	10.18	24.68	17.45	14.61	15.2	5.64	21.79	5.92	15.47	14.81	11.42	8.15	9.19	29.67	13
TRINITY_DN21219_c0_g1	31.42	51.16	41.94	27.36	33.21	36.2	27.44	52.45	81.47	34.12	21.47	60.31	39.42	32.39	95.83	58.72	35.47	39.64
TRINITY_DN2121_c0_g1	38.54	36.18	47.58	26.61	38.78	45.56	31.94	41.68	69.08	36.32	38.17	56.28	23.12	71.92	85.16	36.12	56.11	52.1
TRINITY_DN2121_c0_g2	56.6	76.15	147.75	32.04	73.39	130.84	74.5	112	183.59	85.57	118.04	188.64	55.71	157.52	205.18	93.82	123.8	157.11
TRINITY_DN212204_c0_g1	1.41	1.41	0	0	0	0	0	0	0	0	0	0	4.83	0	1.55	2.89	2.96	0
TRINITY_DN21220_c0_g2	8.23	3.51	7.22	7.29	3.38	4.64	5.01	9.79	8.63	0	1.28	2.64	0	5.08	6.54	5.22	7.4	9.32
TRINITY_DN21224_c1_g2	13.44	27.31	18.33	34.78	9.52	26.6	61.1	21.75	6.67	6.69	13.46	6.71	20.02	19.6	21.9	66.83	28.15	20.36
TRINITY_DN21224_c1_g3	12.76	15.2	22.81	26.9	18.95	17.48	26.47	25.69	19.99	17.25	15.59	27.43	13.3	43.68	32.14	15.34	13.16	21.88
TRINITY_DN21227_c0_g1	139.56	51.95	255.26	55.75	91.97	261.89	153.14	51.6	366.77	58.84	90.32	332.89	124.87	370.14	480.73	97.34	426.02	239.26
TRINITY_DN21229_c0_g1	58.35	81.45	48.74	43.22	40.46	74	55.76	49.41	29.17	44.28	27.33	48.63	60.94	59.79	46.93	55.39	61.52	65.54
TRINITY_DN2122_c0_g1	22.35	28.42	34.81	23.97	22.35	23.67	13.29	24.8	34.06	22.71	20.38	29.43	17.38	27.24	41.37	18.51	28.95	31.96
TRINITY_DN21230_c0_g1	127.84	107.27	157.21	109.31	95.98	143.51	59.1	92.56	185.4	92.24	93.8	143.4	79.39	205.76	194.96	85.56	152.71	192.53
TRINITY_DN21230_c0_g2	180.89	148.49	194.05	201.46	188.32	203.87	137.45	153.13	232.13	108.62	144.53	212.29	187.43	258.93	259.23	176.62	232.4	270.94
TRINITY_DN21230_c0_g4	190.89	111.13	174.52	160.53	121.37	164.33	97.81	106.45	208.82	91.85	139.95	196.65	124.81	205.49	186.8	121.47	183.94	196.93
TRINITY_DN21230_c2_g1	7.1	10.24	12.85	9.56	9.77	9.65	2.6	10.82	22.14	6.57	9.34	15.99	10.8	15.87	24.93	6.91	11	11.01
TRINITY_DN21232_c0_g1	28.92	28.89	24.26	23.84	16.37	34.87	16.93	29.55	27.87	39.74	13.66	14.57	29.88	14.75	46.14	7.23	26.86	16.89
TRINITY_DN21232_c0_g2	5.98	0	2.02	2.01	5.77	3.93	4.19	10.49	8.33	2.09	6.24	0	0	14.68	0	8.12	4.15	8.21
TRINITY_DN21236_c0_g2	9.25	8.08	2.38	8.16	5.56	4.59	40.44	6.09	1.24	9.9	3.74	1.24	29.42	5.02	3.88	22.63	13.84	4.88
TRINITY_DN21236_c1_g1	6.31	11.01	9.26	2.92	11.11	11.31	3.87	9.2	13.68	10.36	10.97	7.48	5.21	11.68	14.64	5.42	15.39	14.67
TRINITY_DN21238_c0_g1	1909.15	2452.31	2262.9	1906.86	1517.93	1477.74	885.61	1159.22	2413.26	1580.71	1376.07	2128.24	2726.23	2246.19	1900.39	1358.65	2093.76	1920.88
TRINITY_DN2123_c0_g1	4.55	0	9.21	4.58	0	11.19	21.41	0	2.36	2.37	2.35	7.03	20.06	2.37	14.51	29.98	7.06	0
TRINITY_DN21240_c0_g1	155.47	143.95	111.94	127.63	155.83	129.29	283.86	122.79	151.11	154.58	161.76	181.67	214.13	182.45	183.32	163.28	178.8	148.33
TRINITY_DN21241_c0_g1	5.89	1.18	2.42	3.56	3.4	3.51	5.02	2.48	5.02	3.78	2.54	0	9.54	6.39	2.63	10.93	2.5	0
TRINITY_DN21241_c0_g3	11.83	9.05	6.15	10.09	14.96	12.82	12.38	21.81	4.12	9.66	5.55	5.5	17.95	6.98	14.21	7.99	15.04	9.84
TRINITY_DN212420_c2_g1	18.31	0	17.2	0	0	11.95	2.54	2.56	0	5.05	0	7.47	7.99	7.57	9.26	4.99	2.57	9.9
TRINITY_DN21242_c0_g1	12.18	5.84	5.76	17.64	5.63	2.95	6.87	12.24	0	3.4	0	0	0	2.99	0	11.74	0	0
TRINITY_DN21246_c0_g1	21.05	25.78	27.34	32.28	16.63	12.94	19	94.01	21.44	28.59	21.75	17.66	11.52	12.48	21.71	12.98	16.16	7.39
TRINITY_DN212488_c0_g1	17.43	14.79	22.94	12.17	22.26	27.56	30.94	18.18	26.17	27.35	19.61	14.51	25.31	18.32	34.94	3.91	23.48	28.64
TRINITY_DN212488_c0_g2	31.82	34.45	39.26	34.44	31.17	34.66	40.79	32.82	29.85	27.97	22.68	24.9	42.16	41.87	50.53	30.57	35.72	44.61
TRINITY_DN21248_c0_g1	91.43	89.67	91.76	102.45	89.24	62.76	53.9	74.73	100.14	42.79	129.71	62.63	67.06	56.41	59	77.87	111.2	84.66
TRINITY_DN21249_c0_g1	99.4	75.69	45.72	91.39	83.02	124.25	79.2	69.63	102.3	71.63	78.22	67.55	91.26	90.68	85.47	39.84	107.83	99.16
TRINITY_DN2124_c0_g1	1.04	0	0	0	0	0	1.13	1.88	0	0	0	1.45	0	1.46	6.02	1.07	1.12	0
TRINITY_DN2124_c0_g2	3.07	2.83	2.98	2.29	7	3.92	12.09	4.14	3.03	2.45	1.24	4.32	5.95	8.99	4.51	12.86	6.62	2.33
TRINITY_DN212517_c0_g1	40.29	52.07	99.22	60.29	36.69	46.48	27.58	49.04	70.06	47.4	45.02	67.59	16.43	56.45	101.02	25.12	38.47	68.25
TRINITY_DN21252_c0_g1	55.51	58.81	28.26	36.9	36.87	32.96	37.94	50.55	35.32	39.86	32.87	28.87	63.45	50.61	39.99	52.03	43.71	27.53
TRINITY_DN21253_c0_g1	7.94	26.82	16.11	11.31	9.45	6.31	11.16	16.03	4.32	20.22	4.2	2.61	3.4	3.95	6.01	4.16	7.84	5.07
TRINITY_DN21254_c0_g1	1.82	1.82	0	1.83	0	0	3.83	0	0	0	0	0	6.13	0	3.94	0	0	0
TRINITY_DN21256_c0_g1	0	0	0	30.19	0	0	0	0	0	0	0	0	0	0	0	6.14	0	0
TRINITY_DN212582_c0_g1	2	0	4.06	6.04	0	1.97	0	2.1	0	2.09	8.34	0	0	2.1	0	6.1	0	0
TRINITY_DN21258_c0_g1	31.64	31.59	37.79	30.46	25.63	36.98	33.49	37.72	32.72	39.07	25.01	25.14	19.51	35.88	37.28	18.07	39.63	36.14
TRINITY_DN21259_c0_g1	91.49	67.02	154.78	55.48	223.63	48.95	176.25	46.52	56.21	102.84	33.75	40.87	109.41	42.01	90.39	59.6	260.99	124.6
TRINITY_DN2125_c0_g1	194.26	235.29	246.09	179.75	220.5	200.08	218.6	194.05	247.62	199.67	213.54	203.13	209.89	222.3	285.44	222.21	263.37	245.78
TRINITY_DN2125_c0_g2	47.86	49.52	28.12	47.77	17.89	45.73	67.99	30.26	51	53.06	50.97	43.46	56.81	57.35	45.42	59.23	63.13	48.82
TRINITY_DN2125_c1_g1	44.87	94.99	12.23	50.77	52.23	4.22	397.13	64.35	21.8	167.23	47.67	0	12.58	5.59	2.89	88.99	78.51	241.59
TRINITY_DN2125_c1_g2	9.4	10.83	14.22	14.57	9.05	13.68	7.77	6.1	9.33	15.69	12.72	13.45	12.83	11.97	11.55	7.51	10.83	14.69
TRINITY_DN2125_c1_g3	25.55	58.86	18.64	25.75	15.69	2.28	61.95	9.77	36.24	26.58	16.76	0	7.67	2.42	0	70.61	19.25	186.56
TRINITY_DN2125_c3_g1	147.46	172.48	145.31	140.16	176.21	139.08	217.8	120.17	173.21	165.04	200.76	137.82	237.67	172.08	160.3	170.97	142.39	127.97
TRINITY_DN21261_c0_g2	4	13.97	4.54	12.78	5.6	12.04	9.33	2.3	8.11	2.39	4.47	11.66	23.37	5.46	9.29	3.37	5.1	6.29
TRINITY_DN21261_c1_g1	0	0	10.41	1.71	1.64	4.38	0	2.59	6.12	0	5.05	0	1.92	8.32	10.4	1.95	0	0
TRINITY_DN21262_c0_g1	19.37	15.8	18.2	20.45	6.56	26.62	11.79	50.68	45.47	18.79	15.66	16.41	7.46	14.43	28.79	9.14	11.76	11.72
TRINITY_DN21264_c0_g2	4.96	4.13	5.98	5.83	10.35	5.91	2.66	4.36	6.21	4.47	2.71	6.3	13.07	2.73	5.61	8.57	7.94	4.4
TRINITY_DN21264_c0_g3	1221.99	1168.47	1244.54	1098.82	971.54	1221.67	1146.7	1204.73	1667.72	1401.4	980.84	1300.38	1235.9	1399.72	1510.45	832.45	1444.21	1304.43
TRINITY_DN21266_c0_g1	8.33	11.25	14.77	15.81	13.21	9.2	13.23	13.95	14.83	8.57	10.34	9.75	9.39	11.47	14.7	7.66	11.06	7.92
TRINITY_DN21267_c0_g1	5.15	7.72	16.32	7.71	21.4	7.45	2.74	7.98	19.87	6.87	1.38	4.13	7.41	8.34	7.15	5.3	9.52	8.11
TRINITY_DN21267_c0_g2	9.4	21.9	12.59	3.17	9.16	19.67	3.92	17.56	16.01	9.64	18.93	15.36	26.81	19.16	30.36	3.15	19.23	18.86
TRINITY_DN21269_c0_g1	1.75	7	8.91	3.53	6.16	21.25	1.85	0	14.3	1.84	1.84	1.84	13.42	1.96	22.36	12.53	19.97	8.97
TRINITY_DN21269_c0_g2	151.99	124.97	90.4	169.79	86.69	148.3	190.72	201.98	127.69	181.23	108.85	102.61	128.06	131.79	149.78	115.62	211.16	134.74
TRINITY_DN2126_c0_g1	306.32	430.05	386.37	288.59	345.29	339.65	314.18	392.53	399.29	399.63	287.49	284.4	221.39	373.73	455.63	321.09	361.85	469.51
TRINITY_DN212706_c0_g1	0	15.2	6.09	6.12	0	0	3.14	6.37	15.5	6.23	6.12	3.05	0	3.09	12.53	3.05	0	7.66
TRINITY_DN21273_c0_g1	22.19	22.21	14.81	15.84	16.98	20.68	8.31	20.51	17.65	17.49	24.76	11.57	12.9	18.26	25.18	15.67	18.25	14.46
TRINITY_DN212746_c1_g1	39.69	18.6	21.14	23.71	21.26	25.59	30.42	35.81	17.41	44.69	20.88	16.6	21.74	22.26	37.37	34.75	24.08	14.41
TRINITY_DN21275_c0_g1	6.36	3.94	2.65	3.97	10.63	6.28	4.23	8.31	9.45	8.48	6.05	8.59	4.65	6.95	11.66	10.63	11.31	6.73
TRINITY_DN21275_c0_g2	27.47	15.31	21.47	9.25	35.46	32.97	50.59	32.06	12.49	9.4	36.96	21.5	26.19	40.5	12.61	30.73	33.13	27.6
TRINITY_DN21275_c0_g3	8.75	9.79	5.81	4.94	5.66	7.79	2.1	8.26	13.45	7.46	11.72	7.45	8.01	9.64	12.15	9.3	12.06	12.47
TRINITY_DN2127_c0_g2	127.01	181.9	174.88	140.64	144.7	129.56	160.12	135.6	182.01	149.56	133.65	141.37	120.36	112.86	185.5	127.36	147.96	162.81
TRINITY_DN21281_c0_g2	435.5	575.58	254.95	660.31	261.4	214.93	580.9	630.78	266.82	363.9	570.42	117.73	368.5	227.59	235.46	482.32	208.05	170.25
TRINITY_DN21281_c0_g3	58.93	36.59	51.55	38.89	41.14	48.04	55.74	61.95	46.66	46.79	29.62	46.11	20.36	34.15	44.81	26.86	36.57	56.42
TRINITY_DN212835_c0_g1	19.24	1.28	0	5.17	3.71	7.63	5.45	13.51	8.17	10.95	4.13	5.49	8.86	11.08	2.85	10.56	4.06	13.48
TRINITY_DN21285_c1_g1	21.38	12.98	1.69	26.03	7.81	1.6	29.09	11.49	17.35	13.7	22.27	6.87	27.56	9.45	33.66	48.05	5.1	13.48
TRINITY_DN21287_c0_g1	14.32	9.83	0	11.72	6.03	3.56	2.88	6.61	4.79	8.7	7.81	0	26.25	7.85	4.05	34.29	1.91	5.71
TRINITY_DN21288_c1_g2	251.22	233.19	211.05	228.52	171.22	205.87	285.29	296.66	279.15	310.38	220.84	225.54	262.85	272.29	280.63	218.4	256.91	233.72
TRINITY_DN21289_c0_g2	15.08	13.4	11.95	18.55	16.14	23.16	11.34	7.05	24.68	12.38	17.68	22.92	41.27	10.69	9.14	10.27	33.34	10.44
TRINITY_DN2128_c0_g1	291.93	302.53	114.51	285.1	199.78	245.33	270.97	271.93	141.54	356.08	439.21	136.51	541.63	214.03	222.73	407.54	241.31	158.4
TRINITY_DN2128_c0_g2	6.46	8.04	3.31	19.6	12.52	15.84	0	13.82	3.3	0	9.74	9.71	31.01	3.28	10.65	0	6.59	6.47
TRINITY_DN2128_c0_g3	9.39	11.74	13.19	12.07	4.05	10.36	7.87	12.11	11.24	7.77	11.7	10.66	13.61	13.08	13.54	12.54	9.93	7.42
TRINITY_DN2128_c1_g1	6.1	10.48	2.1	8.2	10.88	7.07	2.18	8.83	2.21	10.93	3.31	8.49	4.75	5.55	13.09	4.57	6.49	13.52
TRINITY_DN2128_c2_g1	23.34	29.1	43.16	25.26	16.7	24.52	16.33	21.95	24.93	14.87	33.94	19.98	34.8	25.94	28.24	27.76	23.84	14.86
TRINITY_DN21290_c0_g1	114.14	79.14	141.63	101.28	52.01	167.51	109.04	92.5	200.02	84.95	102.18	61.97	116.13	92.47	106.57	141.12	159.5	125.52
TRINITY_DN21292_c0_g1	10	8.18	14.87	5.93	5.46	6.3	5.87	19.64	15.61	13.83	7.95	10.7	4.14	8.26	15.53	7.96	10.04	16.91
TRINITY_DN212955_c0_g1	2.68	2.68	0	0	0	0	2.79	0	0	0	2.73	0	0	2.76	0	0	0	0
TRINITY_DN21296_c0_g1	64.93	89.53	75.36	63.16	44.99	115.99	58.73	50.73	226.81	86.75	67.79	128.38	54.89	183.25	115.57	105.44	173.12	135.87
TRINITY_DN21299_c0_g1	1.69	1.73	2.4	1.16	2.23	1.15	0.62	1.83	2.5	3.51	1.28	2.54	3.44	0.64	2.66	3.01	1.24	0
TRINITY_DN21299_c0_g2	0	0	3.38	0	2.91	0	0	1.59	0	0	0	1.6	1.72	1.61	0	1.55	1.59	0
TRINITY_DN21299_c1_g1	0	0	0	0	1.13	1.16	0	0	0	0	0	0	0	0	0	0	0	0
TRINITY_DN2129_c0_g2	510.65	956.06	94.03	560.88	514.29	143.41	968.68	494.71	185.38	595.77	526.58	128.2	583.61	152.42	361.33	960.82	142.46	83.18
TRINITY_DN212_c0_g1	104.09	126.46	68.11	139.87	96.72	109.12	157.98	290.84	87.51	149.79	138.27	72.18	101.77	56.3	105.79	74.71	99.8	69.71
TRINITY_DN21301_c0_g1	230.31	950.6	388.7	276.5	1373.1	1410.69	195.1	289	1252.73	326.24	1898.03	1130.05	731.11	350.78	195.64	169.31	461.66	568.05
TRINITY_DN21304_c0_g1	17.02	4.87	41.77	7.35	7.04	9.56	0	2.56	27.7	10.1	9.99	34.15	5.33	20.18	35.98	21.93	17.57	12.38
TRINITY_DN21306_c0_g2	1.68	1.68	3.42	1.69	0	1.66	7.09	0	0	1.77	1.77	1.77	5.69	0	7.33	0	1.76	0
TRINITY_DN2130_c0_g1	56.25	58	55.27	50.9	46.78	50.24	73.03	60.83	65.4	79.27	57.91	62.76	72.04	66.89	72.79	58.4	57.3	51.55
TRINITY_DN21310_c0_g1	96.64	84.27	137.06	71.52	77.62	146.73	74.32	53.84	118.31	87.67	88.99	108.75	176.66	110.37	186.84	71.37	160.74	149.85
TRINITY_DN21311_c0_g1	11.03	22.11	1.1	13.9	23	4.08	13.46	18.75	0.93	17.72	22.44	4.31	17.52	2.76	2.98	35.53	3.35	2.4
TRINITY_DN21311_c1_g1	9.22	12.48	10.61	13.47	9.72	10.24	6.77	9.93	6.52	2	5.96	10.52	10.95	10.08	8.13	13.32	13.04	14.52
TRINITY_DN21314_c0_g2	59.18	63.69	34.27	68.31	30.51	66.3	56.07	43.57	52.14	77.61	46.04	26.58	36.64	79.63	47.36	87.95	73.68	75.02
TRINITY_DN21317_c0_g1	113.02	220.91	271.55	169.08	206.56	336.54	290.85	387.04	329.69	134.8	51.18	307.74	48.75	299.92	398.02	483.06	246.85	168.13
TRINITY_DN21317_c0_g2	70.28	53.85	47.29	49.5	41.71	50.42	50.8	44.78	61.05	61.01	40.8	40.58	85.65	53.92	61.26	66.79	61.87	53.12
TRINITY_DN2131_c0_g1	8.1	3.97	6.87	8.69	8.51	13.14	5.54	4.66	7.79	11.18	5.98	8.86	9.45	11.74	14.42	3.82	6.36	13.56
TRINITY_DN21321_c0_g2	9.57	3.23	0	6.51	6.24	0	6.66	16.28	6.57	0	0	0	0	3.27	9.92	5.82	6.56	0
TRINITY_DN21322_c0_g1	166.98	168.86	188.27	163.22	159.53	169.53	190.83	201.15	240.89	231.19	210.36	195	193.54	236.26	300.96	136.86	187.68	201.52
TRINITY_DN21322_c0_g4	291.56	263.22	142.5	165	285.99	193.82	263.15	279.44	218.34	275.69	315.91	183.27	236.26	230.23	225.56	263.08	292.09	178.87
TRINITY_DN21324_c0_g1	24.78	22.24	21.29	20.36	11.73	21.9	38.19	14.89	10.55	21.16	16.84	8.4	36.01	21.24	17.37	53.46	52.55	14.55
TRINITY_DN21324_c0_g3	10.89	10.89	1.85	5.48	13.99	5.37	17.2	5.73	1.9	7.64	5.71	5.7	18.2	1.92	1.97	9.26	7.58	0
TRINITY_DN21327_c0_g1	4.08	0	5	0	1.96	3.35	2.14	9.67	3.12	1.93	0	10.09	4.54	4.31	13.13	4.14	4.24	5.7
TRINITY_DN21327_c0_g2	8.41	12	15.47	10.83	10.45	10.6	10.18	16.31	18.23	11.41	11.15	10.29	14.59	15.92	23.01	8.16	9.84	13.15
TRINITY_DN21327_c0_g3	4.88	11.65	6.81	7.38	7.07	0	10.81	3.07	11.44	7.74	6.21	4.64	2.67	13.33	3.21	0	5.03	1.52
TRINITY_DN21328_c0_g1	6.31	12.76	0	6.45	0	0	18.97	14.86	0	6.23	5.98	0	0	6.13	0	7.89	0	15.26
TRINITY_DN21333_c0_g1	28.72	3.61	5.6	14.9	6.09	32.47	3.04	3.99	14.49	6.83	13.13	2.95	43.87	4.8	21.16	3.92	1.93	2.88
TRINITY_DN21334_c0_g1	2.19	4.39	0	2.21	8.45	0	2.29	6.91	2.28	0	0	0	0	2.29	0	4.45	0	0
TRINITY_DN21335_c1_g2	62.53	46.87	10.92	64.46	39.34	25.19	20.63	64.93	17.54	29.79	59.86	15.9	23.82	28.39	13.06	74.31	130.47	43.72
TRINITY_DN21336_c0_g1	2.75	5.69	11.55	1.43	25.72	1.41	48.46	58.08	1.51	0.69	4.55	2.09	24.9	12.23	21.13	2.15	1.5	0
TRINITY_DN21338_c0_g1	24.59	5.51	0	7.94	13.36	5.97	6.37	6.31	15.62	12.07	14.83	11	10.91	10.8	13.78	17.29	11.92	6.24
TRINITY_DN2133_c0_g1	48.22	54.63	65.61	47.19	38.39	49.46	39.4	55.07	69.17	46.8	45.07	49.57	43.83	58.45	63.47	34.39	65.35	51.41
TRINITY_DN213405_c0_g1	5.12	9.95	7.48	7.74	2.47	5.03	13.33	10.76	18.49	10.6	13.09	2.61	0	2.7	10.76	7.76	26.35	12.98
TRINITY_DN21340_c0_g1	18.51	10.48	25.27	16.73	11.79	25.01	1.87	11.06	25.31	13.22	18.14	20.12	14.17	34.46	36.42	9.96	31.7	23.56
TRINITY_DN213432_c1_g1	0	0	0	0	0	5.63	0	0	0	5.91	0	2.9	3.1	0	8.95	0	0	0
TRINITY_DN213451_c0_g2	2.07	6.95	4.27	4.2	2.74	12.46	2.96	5.86	5.54	2.96	1.48	2.96	5.05	4.49	11.81	12.56	2.94	5.44
TRINITY_DN213451_c3_g1	0	19.45	22.87	8.39	4.66	25.67	2.88	0	32.31	2.86	13.65	12.03	0	30.3	17.35	0	48.43	2.88
TRINITY_DN21345_c0_g1	9.04	32.51	14.7	23.65	7.2	10.69	9.51	5.7	21.03	7.6	13.27	7.57	24.36	15.29	16.13	25.33	13.86	13.15
TRINITY_DN213465_c0_g1	22.53	18.44	22.86	6.19	17.61	10.09	17.2	32.33	19.24	30.01	12.83	10.63	4.56	8.6	30.78	18.75	14.91	10.53
TRINITY_DN21346_c0_g1	26.2	32.03	43.25	21.61	26.8	29.47	32.39	25.83	48.1	46.84	35.82	35.41	40.34	30.6	49.39	25.64	35.76	36.89
TRINITY_DN21346_c0_g2	31.19	33.56	15.76	25.37	24.45	16.97	50.69	35.85	19.68	35.32	31.83	15.89	22.5	29.02	27.18	26.07	18.21	30.74
TRINITY_DN21346_c1_g1	17.52	32.64	8.87	25.37	19.92	16.7	23.47	31.77	6.65	22.53	27.55	14.97	20.89	19.67	15.55	9.83	21.25	14.71
TRINITY_DN21346_c4_g1	21.88	45.09	19.6	16.52	23.7	27.08	29.19	31.68	26.09	14.56	43.84	17.48	28.21	25.01	21.18	42.14	30.24	24.36
TRINITY_DN213474_c0_g2	42.95	36.09	32.05	48.1	61.67	62.46	28.41	36.91	63.58	35.97	31.85	47.17	41.23	39.33	42.04	31.82	80.45	47.76
TRINITY_DN21349_c0_g1	27.94	34.31	9.61	39.68	22.74	16.43	38.51	36.36	21.22	26.74	24.06	18.13	26.7	22.86	29.75	37.83	22.3	23.98
TRINITY_DN2134_c0_g1	28.59	32.8	38.56	27.65	31.26	31.57	35.46	48.57	50.42	42.6	31.64	29.63	31.25	37.4	41.14	34.25	42.51	43.33
TRINITY_DN213510_c0_g1	1.76	11.53	0	0	0	11.93	34.84	0	0	0	0	13.01	0	13.8	0	29.46	28.84	0
TRINITY_DN213510_c0_g2	29.92	66.6	26.81	44.78	29.56	27.75	40.73	25.84	28.98	57.5	35.14	15.06	36.62	17.52	33.78	58.72	24.18	27.17
TRINITY_DN21351_c0_g1	13.38	32.89	5.3	20.73	19.82	15.33	16.49	6.5	9.89	6.64	12.27	7.78	3.6	11.22	3.47	9.57	7.65	8.72
TRINITY_DN21352_c0_g2	59.77	18.69	81.17	61.78	94.3	75.43	20.6	34.2	47.65	37.2	54.38	56.84	44.27	56.42	78.06	32.42	52.53	45.72
TRINITY_DN21352_c0_g3	19.43	24.71	57.6	17.96	18.17	22.12	19.57	19.33	34.47	22.79	22.05	31.05	23.36	45.79	66.89	25.68	34.08	35.7
TRINITY_DN21352_c0_g4	0	2.45	0	2.47	0	0	2.55	0	0	2.54	0	0	5.36	0	5.17	2.48	0	0
TRINITY_DN21352_c0_g6	0	1.17	0	2.34	1.09	2.18	2.34	2.47	0	5.48	1.26	0	2.76	1.24	2.37	0	0	2.43
TRINITY_DN21357_c0_g1	6.31	6.36	16.94	0	11.96	12.4	37.89	5.03	12.58	24.13	35.44	17.87	31.23	0	23.87	0	17.42	12.21
TRINITY_DN21357_c1_g2	62.87	58.16	91.37	55.87	58.04	54.18	50.09	55.2	75.61	40.5	46.56	62.94	44.87	89.36	118.41	54.89	99.8	85.83
TRINITY_DN21357_c3_g1	10.76	22.99	36.3	3.11	23.63	18.73	45.19	33.5	29.94	55.16	51.8	23.94	35.56	68.09	92.19	9.72	101.44	21.17
TRINITY_DN21358_c0_g1	38.46	37.59	36.18	39.92	39.29	32.92	36.61	41.31	45.4	41.23	34.82	30.47	30.32	33.06	35.41	23.75	42.56	32.18
TRINITY_DN2135_c0_g1	233.96	194.7	222.67	174.88	201.9	198.19	233.34	207.31	178.89	195.53	225.74	247.1	218.67	282.96	294.36	205.65	291.14	263.16
TRINITY_DN2135_c1_g1	1.23	0.92	0	2.18	1.19	0	4.35	1.95	0.33	3.05	2.42	0	3.73	0	0	5.81	0.67	0.33
TRINITY_DN21360_c0_g1	195.18	290.19	421.6	272.57	189.08	405.47	361.41	193.78	483.91	272.23	197.47	365.08	224.75	245.83	416.76	233.67	333.73	396.15
TRINITY_DN213624_c0_g1	56.78	49.48	109.45	58.21	59.31	136.05	63.66	68.14	101.06	45.08	60.43	69.22	59.86	88.09	149.8	30.88	176.92	123.21
TRINITY_DN21364_c0_g2	6.58	46.11	4.61	12.71	13.95	2.23	36.9	14.22	1.21	32.48	24.28	3.62	6.51	2.44	3.77	11.57	2.38	0
TRINITY_DN21365_c2_g1	7.2	2.1	2.13	47.17	1.39	0	4.4	6.63	0	7.75	3.07	1.53	10.7	0	0	0	2.18	0
TRINITY_DN21365_c3_g1	56.69	92.48	132.33	90.09	68.34	79.52	36.96	137.72	115.3	79.23	76.14	103.75	76.85	94.32	104.14	65.31	78.97	98.16
TRINITY_DN21366_c0_g1	0	0	0	2.74	2.63	2.67	3.68	0	1.83	1.84	2.78	0	5.9	2.79	0	2.76	0	0
TRINITY_DN21366_c1_g1	1.28	1.1	0	26.36	3.38	2.53	1.18	1.85	0	3.21	1.85	0	0	1.86	0	1.79	0	0
TRINITY_DN2136_c0_g1	18.09	23.78	55.32	18.3	38.53	48.66	34.76	24.77	75.32	9.32	11.04	48.84	20.54	51.07	96.73	13.02	41.87	63.46
TRINITY_DN2136_c0_g3	0	3.77	16.19	1.9	0	7.47	3.96	3.97	12.37	0	5.92	13.76	10.55	9.94	19.12	5.76	3.93	12.38
TRINITY_DN213702_c0_g1	1.32	10.53	1.35	0	3.81	16.97	0	2.78	1.4	0	4.23	4.22	4.54	11.36	8.77	4.06	6.95	1.38
TRINITY_DN21370_c0_g2	23.98	25.05	53.01	39.02	37.86	28.63	60.67	39.89	45.73	27.74	33.37	2.8	18.2	28.43	46.5	7.25	2.61	12.49
TRINITY_DN21370_c0_g3	4.31	10.78	19.63	11.11	32.41	61.26	13.54	5.34	11.21	17.88	17.86	30.96	21.95	29.49	33.23	4.37	58.34	31.19
TRINITY_DN21374_c0_g1	1.96	1.96	0	0	0	0	0	2.07	2.05	0	0	2.44	0	1.96	0	6	2.04	0
TRINITY_DN21374_c0_g2	0	2.58	0	0	2.49	0	0	0	5.31	0	0	0	2.81	0	0	2.6	0	0
TRINITY_DN21377_c1_g1	31.65	38.15	41.14	29.2	23.79	29.73	19.96	37.62	44.24	31.04	26.54	34.63	19.96	32.88	53.51	22.81	36.67	45.09
TRINITY_DN21377_c2_g1	19.95	25.4	12.73	14.16	18.6	22.64	28.64	18.81	27.81	12.35	17.75	23.63	21.41	32.27	27.98	45.34	51.63	38.31
TRINITY_DN21378_c0_g1	34.9	40.34	44.36	33.6	30.37	36.62	30.92	37.73	40.59	30.5	28.02	30.09	29	38.53	35.02	24.47	45.77	42.89
TRINITY_DN21379_c0_g2	59.06	86.31	38.09	122.66	56.27	108.64	87.16	64.43	94.13	28.78	15.72	46.41	50.22	70.24	44.4	109.59	62.18	145.47
TRINITY_DN21379_c0_g3	68.43	61.99	111.97	46.77	47.54	154.29	98.86	109.28	142.24	90.86	44.15	122.44	98.34	153.99	147.78	90.58	151.72	123.33
TRINITY_DN21379_c0_g4	14.4	20.39	26.95	13.88	31.93	25.05	57.03	32.15	8.91	21.39	6.66	15.3	20.76	21.71	31.8	23.65	36.5	11.68
TRINITY_DN2137_c0_g1	29.08	25.44	27.8	33.34	31.07	20.6	25.03	29.48	39.72	31.9	20.48	21.7	26.33	29.93	31.47	28.71	33.55	36.08
TRINITY_DN2137_c0_g2	91.99	56.17	65.46	82.96	54.89	85.27	161.1	68.98	77.11	75.43	54.93	74.04	91.37	88.6	119.5	52.38	90.17	67.66
TRINITY_DN2137_c0_g3	33.61	30.33	37.82	28.43	26.17	34.85	26.76	23.66	55.3	38.79	21.82	44.32	29.35	35.67	36.83	20.81	36.6	34.54
TRINITY_DN213813_c0_g1	0	0	0	5.65	8.13	2.75	0	2.94	5.76	2.89	0	5.68	0	2.88	5.84	0	8.62	2.83
TRINITY_DN213813_c5_g1	0	14.41	17.45	2.03	23.07	9.93	6.37	4.45	2.1	6.33	4.2	14.66	11.35	13.35	24.26	12.34	14.87	10.36
TRINITY_DN213817_c0_g1	14.81	14.32	23.12	9.34	12.49	17.57	11.51	15.15	29.05	17.22	12.36	20.57	9.44	17.57	19.8	10.63	17.06	11.48
TRINITY_DN21385_c0_g1	14.33	37.96	17.03	27.48	4.01	11.32	15.01	10.52	19.11	16.76	22.29	8.32	24.34	19.1	4.31	17.78	4.44	10.29
TRINITY_DN213864_c0_g1	46.29	66.66	29.82	46.61	25.22	31.76	24.01	32.03	30.05	21.35	16.99	16.94	21.27	28.51	42.3	14.05	12.56	33.87
TRINITY_DN21387_c0_g1	13.57	3.88	13.78	3.9	5.6	5.73	4.09	0	4.05	2.03	10.12	2.02	10.83	12.25	6.27	13.83	10.09	11.99
TRINITY_DN21388_c0_g1	148.79	247.25	117.49	186.72	184.17	152.65	235.41	219.84	233.16	282.76	151.32	187.86	168.08	281.47	280.09	165.18	233.4	202.55
TRINITY_DN21389_c0_g1	18.59	14.6	11.89	15.86	7.54	26.83	27.76	23.33	45.76	11.36	21.63	12.44	12.82	31.24	16.75	32.11	21.17	39.88
TRINITY_DN21389_c1_g1	142.41	154.54	134.5	166.99	94.06	105.68	177.61	178.47	166.56	127.88	164.8	101.8	204.04	141.48	196.92	143.79	167.95	147
TRINITY_DN21389_c1_g2	420.58	441.62	404.66	371.85	293.8	392.97	580.52	548.65	554.21	712.17	381.27	468.44	575.35	493.68	507.64	435.27	452.61	458.88
TRINITY_DN21390_c0_g1	34.56	47.57	23.16	38.54	35.31	29.27	28.83	54.13	32.2	28.59	43.57	27.74	42.88	35.56	47.07	58.95	42.21	29.33
TRINITY_DN21396_c0_g1	7.25	16.03	9.65	16.7	13.65	45.57	36.89	37.75	27.07	22.49	41.02	32.55	31.15	54.85	61.23	28.35	90.81	49.53
TRINITY_DN2139_c0_g1	419.73	489.09	306.49	445.37	371.23	319.16	432.32	433.43	520.21	520.49	412.63	252.65	430.21	401.15	406.93	403.32	394.65	309.04
TRINITY_DN2139_c1_g1	100.32	126.3	53.07	54.16	49.66	57.15	111.69	66.08	84.62	110.91	55.74	66.79	66.2	60.75	77.67	66.69	80.5	51.8
TRINITY_DN213_c0_g1	63.31	78.26	90.44	73.14	54.99	87.97	69.5	63.83	109.49	99.86	57.09	84.22	80.65	100.68	112.57	60.12	81.89	97.87
TRINITY_DN21403_c0_g1	0.89	2.66	8.32	2.69	5.57	4.88	2.4	0.96	9.62	6.81	2.97	9.34	4.8	4.46	9.25	0	4.78	4.79
TRINITY_DN21403_c1_g1	35.71	46.69	45.1	32.75	33.84	28.78	14.28	28.78	40.27	25.62	43.63	30.19	36.19	38.31	31.75	35.78	39.03	29.9
TRINITY_DN21403_c1_g2	47.17	48.82	29.16	35.52	33.03	33.13	46.93	32.8	33.93	40.61	31.32	27.37	44.4	44.49	28.87	45.79	39.62	24.59
TRINITY_DN214047_c0_g1	7.43	2.48	12.51	0	11.96	14.61	12.92	2.61	7.69	12.85	7.63	5.07	5.42	0	10.46	10.03	0	4.55
TRINITY_DN21404_c0_g1	28.08	31	27.92	24	21.97	21.83	33.66	30.35	37.66	34.44	25.24	34.2	23.54	32.64	37.3	18.34	38.52	32.91
TRINITY_DN214065_c0_g1	1.12	0	0	1.12	0	0	2.38	1.18	0	0	2.41	0	0	1.21	1.25	0	0	0
TRINITY_DN21408_c0_g1	284.6	279.29	190.85	230.7	275.16	250.15	381.93	227.67	252.66	271.38	359.15	210.74	288.15	253.07	280.33	272.31	266.89	232.38
TRINITY_DN21408_c0_g2	58.62	67.06	50.04	77.31	55.15	46.79	113.35	82.08	77.01	102.67	54.48	52.23	93.35	65.9	97.94	96.08	97.5	63.98
TRINITY_DN21408_c2_g1	56.1	111.45	63.12	177.26	60.53	96.29	74.15	67.12	42.04	34.07	53.89	47.45	126.48	33.23	74.58	192.33	50.77	52.92
TRINITY_DN2140_c0_g1	33.75	75.15	71.33	85.86	43.58	74.48	62.6	38.96	63.44	44.08	9.91	15.51	17.98	14.63	17.21	19.11	14.09	9.8
TRINITY_DN21410_c0_g2	17.4	12.91	6.98	10.94	18.75	6.36	14.38	9.06	15.69	8.17	11.16	11.14	11.91	11.4	13.79	15.31	8.93	11.04
TRINITY_DN21413_c0_g1	116.76	103.25	110.67	97.65	104.54	62.51	112.72	106.68	98.7	126	102.86	61.75	99.83	123.6	160.93	95.15	120.03	116.49
TRINITY_DN21413_c0_g3	22.63	33.7	21.38	12.61	19.23	12.53	6.48	15.18	26.31	27.62	43.53	28.2	14.99	23.5	32.2	35.85	12.91	10.58
TRINITY_DN214146_c0_g1	166.38	238.04	91.93	203.46	141.87	97.98	207.32	125.01	167.28	119.17	157.38	62.99	146.63	71.24	120.09	348.36	89.95	60.11
TRINITY_DN21414_c0_g1	53.47	56.25	69.69	63.19	51.33	54.12	78.57	57.62	78.88	77.45	64.5	53.92	81.92	60.41	85.09	48.13	64.24	72.35
TRINITY_DN214178_c0_g1	3.63	0	6.6	6.56	4.19	10.69	11.37	4.57	13.56	4.53	2.26	6.73	7.21	7.68	3.94	2.2	0	6.68
TRINITY_DN2141_c0_g1	92.21	80.96	116.88	87.91	75.33	91.04	80.62	52.45	109.4	97.26	67.51	90.72	81.58	107.97	113.16	77.74	132.34	110.52
TRINITY_DN2141_c1_g1	65.51	57.12	31.51	103.22	79.45	42.76	87.86	47.5	42.16	74.3	116.91	32.37	125.98	62.19	44.17	96.4	61.03	43.67
TRINITY_DN214209_c0_g1	29.57	27.33	16.11	18.34	15.36	20.14	28.55	23.92	28.34	23.69	2.35	23.43	7.52	4.74	16.93	16.15	9.42	25.57
TRINITY_DN21422_c0_g1	160.08	98.31	87.86	136.02	123.89	125.83	188.8	87.39	219.38	142.53	169.19	172.48	219.95	144.99	130.85	178.19	132.89	184.42
TRINITY_DN21422_c3_g1	2.26	4.52	2.33	1.07	2.18	0	10.18	3.35	0	1.14	1.22	5.71	3.94	4.92	8.87	4.67	0	3.4
TRINITY_DN214237_c0_g1	5.37	1.79	10.92	0	1.72	7.06	1.88	5.65	15.02	1.88	1.88	9.37	2.01	9.47	19.42	7.3	11.22	9.26
TRINITY_DN21423_c1_g1	26.73	41.64	45.08	36.5	37.43	42.81	25.49	40.48	44.11	35.2	33.81	35.07	26.89	46.36	58.51	20.69	50.05	54.17
TRINITY_DN21423_c2_g1	8.61	3.4	0	24.87	11.45	3.35	14.39	12.35	0	10.88	20.51	6.91	11.51	5.23	7.16	7.07	3.56	1.76
TRINITY_DN21424_c0_g1	1.64	3.27	2.56	2.89	1.58	1.23	6.2	5.19	2.22	3.14	4.11	1.82	1.97	3.39	5.22	2.99	3.97	1.77
TRINITY_DN214254_c0_g1	4.62	0	4.67	6.98	6.68	0	2.41	0	2.4	0	0	2.38	0	0	7.35	0	0	0
TRINITY_DN214260_c0_g1	22.57	13.67	8.49	14.56	11.77	18.13	17.23	17.96	23.28	17.46	16.12	21.79	23.64	29.03	30.94	13.54	33.13	20.01
TRINITY_DN21426_c0_g1	91.56	82.14	112.18	90.03	78.77	78.52	100.49	81.64	81.55	88.5	88.27	89.43	95.85	94.63	124.96	85.25	91.72	99.31
TRINITY_DN214284_c0_g1	72.85	96.63	263.42	95.83	88.61	65.94	112.58	66.97	159.52	104.51	89.36	145.11	47.18	92.81	190.98	89.64	85.3	116.95
TRINITY_DN21429_c0_g1	51.77	61.23	31.44	41.39	30.86	47.05	49.72	33.17	71.64	64.13	34.8	42.97	51.14	45.94	55.55	28.26	42.78	40.05
TRINITY_DN2142_c0_g1	100.67	101.45	112.34	94.78	79.23	103.45	88.44	106.2	160.01	123.31	81.6	127.03	91.82	123.74	154.86	60.38	120.22	116.54
TRINITY_DN214324_c0_g2	5.11	0	10.97	13.09	4.85	19.91	9.07	11.6	15.77	2.26	15.71	8.96	4.8	8.32	11.56	9.38	0	4.44
TRINITY_DN21432_c0_g2	10.89	4.36	8.82	13.16	12.6	4.03	11.41	15.39	6.49	2.27	0	11	5.77	18.32	18.6	8.84	13.64	11.16
TRINITY_DN214334_c0_g1	1.89	9.61	1.96	3.76	12.58	9.2	1.96	11.78	3.91	5.88	3.91	1.95	10.74	11.82	8.07	3.8	9.74	1.93
TRINITY_DN214337_c0_g1	7.81	11.72	9.92	10.02	14.66	9.62	18.47	10.28	6.32	12.29	12.23	16.27	10.87	12.34	25.26	17.89	18.31	4.02
TRINITY_DN214339_c0_g1	0	0	3.19	3.22	0	3.12	6.58	3.34	0	0	0	0	0	0	0	3.2	12.98	3.19
TRINITY_DN21438_c0_g1	203.13	75.3	192.27	108.14	168.77	64.56	54.07	96.46	112.58	157.48	135.91	61.82	205.76	54.78	139.47	80.1	135.96	117.86
TRINITY_DN21439_c0_g1	7.9	7.85	5.24	4.73	5.4	7.84	8.44	4.73	7.27	9.18	3.79	4.03	10.04	3.74	6.59	5.84	4.55	7.84
TRINITY_DN2143_c0_g1	298.26	315.08	288.96	292.55	251.87	301.87	372.95	322.85	350.03	347.96	279.73	285.46	346.56	335.14	362.23	329.33	379.23	300.48
TRINITY_DN21440_c0_g1	293.64	350.57	439.86	271.56	238.39	413.5	309.63	373.69	366.01	324.47	282.18	365.61	225.22	349.89	529.87	209.17	391.8	455.93
TRINITY_DN214413_c0_g1	5.47	5.48	0	0	2.64	0	5.68	5.75	25.31	2.82	8.35	8.33	2.96	2.81	5.71	0	2.81	5.53
TRINITY_DN214427_c0_g1	5.01	1.67	0	0	0	0	1.76	0	1.76	0	0	0	5.67	0	0	1.71	0	3.47
TRINITY_DN21443_c0_g1	0	0	0.46	0	0	0	0	2.54	9.3	1.29	2.78	1.39	0	9.19	9.76	0	3.82	4.17
TRINITY_DN21443_c0_g2	73.84	79.74	79.03	81.8	68.88	69.58	99.15	79.11	79.65	108.34	69.69	59.7	109.02	82.68	98.17	79.75	89.49	74.03
TRINITY_DN21443_c0_g3	33.91	22.47	21.35	17.56	11.81	10.68	37.64	25.6	19.1	20.67	18.76	15.43	24.92	17.26	14.17	27.59	10.36	25.01
TRINITY_DN21447_c0_g1	21.65	8.11	0.84	6.45	3.01	1.99	44.89	5.09	3.25	20.19	9.19	2.21	55.93	4.47	5.26	16.4	12.87	8.2
TRINITY_DN21447_c0_g2	2.17	0	0	2.19	2.09	0	0	0	0	2.27	0	0	2.4	0	0	0	0	0
TRINITY_DN214492_c0_g2	31.45	48.72	48.34	23.03	27.57	33.95	28.79	33.11	24.2	33.65	22.3	27.34	27.78	35.07	34.75	41.39	73.79	35.98
TRINITY_DN214497_c0_g1	5.68	22.73	26.92	28.6	21.52	11.81	1.99	15.94	13.55	13.92	23.78	12.23	2.12	11.99	20.54	9.52	12.09	9.77
TRINITY_DN21449_c0_g1	4.01	6.15	3.22	1.87	3.27	5.24	6.01	4.88	5.07	3.39	4.83	2.4	3.35	4.5	6.1	5.48	6.66	4.34
TRINITY_DN214501_c0_g1	19.83	8.82	6.69	24.41	2.12	10.84	0	4.63	0	0	4.57	7.08	23.75	6.9	2.35	35.77	2.28	2.26
TRINITY_DN21452_c1_g3	127.33	146.97	152.66	129.08	115.78	133.71	120.41	147.89	159.99	142.51	122.1	126.5	115.5	140.87	170.4	91.64	147.34	131.37
TRINITY_DN214538_c0_g1	0	0	0	7.26	0	3.56	5.69	0	0	1.9	0	0	0	0	1.95	3.68	3.76	0
TRINITY_DN21453_c0_g1	2.94	15.92	26.74	4.43	16.45	22.77	2.8	16.44	56.07	6.47	14.58	31.65	0	36.6	18.08	0	52.89	36.16
TRINITY_DN214579_c0_g1	24.68	17.09	11.58	22.94	29.27	14.97	15.97	31.96	55.67	19.93	17.88	9.91	10.62	28.04	28.71	23.21	15.83	21.55
TRINITY_DN21457_c0_g3	73.18	90.79	113.33	103.88	71	85.58	101.57	99.81	122.47	94.82	56	83.53	57.09	123.65	135.53	82.8	104.2	136
TRINITY_DN214583_c0_g1	0	0	4.03	4	0	0	2.08	0	0	2.08	2.07	2.06	2.21	0	0	0	0	2.04
TRINITY_DN214586_c0_g1	9.59	7.99	11.42	12.87	18.48	20.53	15.2	3.37	6.74	10.15	8.46	13.5	16.32	6.82	19.25	17.99	15.09	8.32
TRINITY_DN214589_c0_g1	10.92	12.94	22.42	10.99	5.59	16.16	15.32	22.98	19.08	17.37	7.64	13.33	22.48	13.47	19.73	3.71	13.3	21.17
TRINITY_DN214599_c0_g1	24.18	4.87	12.28	0	16.44	11.95	2.54	12.78	12.58	5.05	5	14.95	5.33	17.66	15.42	12.32	12.37	0
TRINITY_DN2145_c0_g1	1.74	0	0	1.75	0	3.44	0	1.83	6.83	0	0	0	0	3.7	1.9	3.56	9.11	0
TRINITY_DN2145_c0_g2	92.41	17.15	9.45	100.61	46.2	7.86	157.78	47.02	10.96	43.2	116.66	11.7	84.35	10.66	12.04	226.05	15.38	7.78
TRINITY_DN2145_c1_g1	19.08	7.32	8.34	34.3	13.46	11.17	62.47	19.26	11.72	25.49	24.66	23.71	38.49	11.69	16.8	119.98	16.81	3.08
TRINITY_DN2145_c2_g1	165.7	77.07	5.3	289.44	51.11	20.48	101.27	120.89	19.99	75.7	51.5	9.11	46.64	17.41	13.61	140.86	44.19	3.6
TRINITY_DN21461_c0_g1	97.11	98.84	81.05	108.1	68.86	149.82	194.36	134.14	121.7	124.69	111.67	86.37	128.78	165.85	208.4	128.81	167.55	132.05
TRINITY_DN21462_c0_g1	36.8	18.04	24.63	26.62	23.82	36.81	21.25	19.45	38.48	27.5	21.45	17.85	20.88	25.39	34.45	15.72	33.64	29.97
TRINITY_DN21464_c0_g2	88.63	56.86	148.03	74.43	43.12	66.95	79.6	37.48	126.29	50.73	130.87	66.78	62.3	65.45	114.8	58.64	55.62	34.83
TRINITY_DN21464_c0_g3	14.93	9.56	23.07	15.42	42.84	15.58	20	26.17	31.27	19.91	17.95	29.16	13.26	23.77	36.62	15.99	34.11	42.53
TRINITY_DN214661_c0_g1	45.22	39.17	39.83	73.85	32.39	24.27	64.67	25.34	26.93	31.63	28.95	9.16	6.66	36.93	43.72	19.6	63.53	46.84
TRINITY_DN21467_c0_g1	6.1	10.67	3.12	7.68	7.34	6.03	14.52	16.03	3.4	6.47	11.33	8.07	12.15	6.52	6.7	7.81	4.81	8.14
TRINITY_DN21467_c0_g2	4.2	10.51	10.64	14.81	6.07	4.14	8.81	6.66	6.33	4.39	6.54	2.18	4.66	6.6	6.75	4.28	6.54	14.83
TRINITY_DN21468_c0_g2	89.03	110.95	205.35	68.26	115.82	99.28	29.43	52.15	203.6	66.82	105.24	229.01	74.61	276.66	191.59	36.34	165.98	197.38
TRINITY_DN21469_c0_g1	27.58	38.41	55.12	25.27	28.57	46.87	29.29	58.9	78.76	42.34	40.68	49.22	33.55	47.92	53.44	25.21	55.39	62.81
TRINITY_DN2146_c0_g1	118.72	121.97	91.53	127.21	79.73	115.35	197.99	130.16	109.76	176.46	118.01	81.1	193.52	114.53	132.26	216.01	165.82	133.43
TRINITY_DN214703_c0_g1	60.22	51.57	41.7	70.07	37.31	47.9	74.89	48.6	64.91	72.4	40.74	26.18	53.13	47.74	43.06	57.09	52.79	44.28
TRINITY_DN21472_c0_g1	46.02	24.3	83.56	21.4	24.83	17.96	9.18	39.08	35.22	14.68	18.52	72.36	13.13	48.48	69.31	20.94	41.6	52.42
TRINITY_DN21472_c1_g2	4.01	2.67	8.22	8.08	7.73	7.95	1.43	4.22	2.84	4.27	5.72	18.18	0	11.52	10.37	6.87	21.16	21.04
TRINITY_DN21476_c0_g1	77.71	97.07	76.55	66.25	72.48	64.92	66.61	102.56	94.14	90.75	62.45	62.67	105.56	94.37	104.31	84.95	121.03	93.74
TRINITY_DN214786_c0_g1	2.65	6.61	4.07	1.33	2.55	1.31	0	2.79	2.81	0	0	4.24	3.04	2.85	0	5.44	1.4	1.39
TRINITY_DN21478_c0_g1	11.8	10.41	75.74	15.55	0	11.31	24.43	64.13	6	29.63	31.07	8.3	8.62	34.31	26.38	15.49	2.86	19.57
TRINITY_DN2147_c0_g1	212.1	204.56	330.58	227.03	263.57	283.26	141.26	270.65	363.59	278.94	245.29	267.72	193.62	328.93	467.1	161.27	334.27	313.9
TRINITY_DN2147_c0_g2	14.43	12.13	1.51	10.89	11.92	2.91	8.06	17.46	1.57	10.72	11.08	0.8	4.37	1.15	1.67	26.21	1.56	1.56
TRINITY_DN2147_c0_g3	20.6	21.73	34.6	24.12	25.8	22.83	53.5	33.57	42.28	28.43	32.49	41.58	25.9	26.75	41.44	38.89	35.11	45.96
TRINITY_DN21483_c1_g2	12.88	19.32	9.86	7.53	12.63	21.67	28.4	26.7	5.12	14.67	20.57	14.15	6.18	5.26	9.32	19.2	8	13.82
TRINITY_DN214859_c0_g1	0.83	0	0	1.67	3.99	4.13	0	0	0	0.9	7.26	0.9	0	2.73	2.82	0	0.88	0
TRINITY_DN21485_c0_g1	34.19	31.92	41.25	25.81	28.21	40.51	33.33	31.31	61.59	34.3	28.18	53.31	34.14	49.4	61.1	34.39	45.43	54.48
TRINITY_DN21486_c0_g1	2.52	12.53	5.16	3.8	3.72	5.26	10.7	9.67	5.35	4.04	4.25	5.39	1.73	9.58	18.89	3.88	11.97	3.97
TRINITY_DN21486_c1_g1	23.03	25.52	34.1	15.51	19.46	13.71	29.56	25.58	35.29	28.68	19.2	35.57	16.24	23.76	38.35	34.21	22.99	32.24
TRINITY_DN2148_c0_g1	75.14	101.29	25	36.58	32.64	60.42	72.98	31.28	54.28	61.36	36.01	77.3	69.61	50.93	60.9	33.2	59.22	36.28
TRINITY_DN2148_c1_g1	29.11	8.16	16.48	12.54	18.82	19.4	13.38	14.49	16.69	49.45	19.29	26.19	34.39	50.35	31.88	32.69	18.17	26.14
TRINITY_DN21491_c0_g1	16.06	12.84	4.23	8.08	14.28	13.98	26.62	10.14	10.15	28.38	16.99	13.56	10.92	6.42	14.06	17.62	16.84	14.74
TRINITY_DN214921_c0_g1	77.69	69.59	37.82	82.81	59.08	66.62	134.88	96.3	69.2	89.15	51.99	37.96	78.05	64.33	82.33	92.97	96.9	54.28
TRINITY_DN21495_c0_g1	29.7	24.84	26.58	27.22	23.39	27.85	36.49	21.22	21.72	40.79	21.26	16.29	22.95	23.97	19.57	34.93	41.64	49.32
TRINITY_DN21498_c0_g1	4.9	12.49	4.5	15.14	2.46	10.38	13.91	2.44	0	6.73	7.77	6.07	17.02	0	8.89	8.95	12.77	2.84
TRINITY_DN21498_c4_g1	33.71	0	0	6.64	13.94	11.12	5.22	1.74	0	3.48	0	1.74	7.04	0	0	30.81	1.82	11.96
TRINITY_DN2149_c0_g1	117.79	140.47	144.96	133.03	79.19	88.61	113.86	119.2	101.08	125.1	89.07	109.53	83.73	84.62	184.7	111.39	109.22	120.22
TRINITY_DN214_c0_g1	70.99	82.24	79.47	65.79	74.78	91.68	83.68	80.85	136.51	93.98	68.82	89.39	87.59	96.31	92.22	70.21	105.04	94.86
TRINITY_DN215006_c0_g1	5.34	26.76	0	4.35	4.17	5.24	4.38	0	8.61	4.32	5.45	5.43	14.5	11.01	11.19	10.79	10.98	16.22
TRINITY_DN21500_c0_g1	611	685.48	721.33	596.29	560.17	556.88	594.87	810.35	846.83	762.44	557.77	640.71	506.07	637.37	854.92	441.95	661.29	659.62
TRINITY_DN21500_c2_g1	24.51	14.25	6.96	16.43	15.24	18.46	41.67	8.8	3.24	17.8	15.99	12.06	24.24	10.24	15.27	27.29	40.23	14.41
TRINITY_DN21500_c5_g1	3.17	0	1.09	3.2	3.06	1.05	5.65	0	2.26	4.63	1.15	2.33	4.92	0	1.19	4.38	0	0
TRINITY_DN21504_c0_g1	10.68	24.9	15.07	15.06	16.93	8.02	17.9	26.95	22.23	11.15	28.79	6.63	4.73	4.47	18.27	36.87	8.86	19.46
TRINITY_DN21508_c0_g1	97.51	91.79	49.07	79.21	58.08	51.44	69.04	51.56	42.64	26.56	93.44	66.15	130.97	65.97	77.58	164.84	45.92	65.95
TRINITY_DN21508_c0_g2	6.04	14.81	26.58	0	2.92	23.55	9.38	0	3.09	0	2.99	9.03	3.18	9.25	0	11.91	21.37	44.93
TRINITY_DN215095_c0_g1	8.68	2.18	8.24	4.39	4.2	4.29	4.56	12.27	4.53	9.43	2.26	2.25	7.5	11.38	0	10.98	13.55	10.39
TRINITY_DN2150_c0_g1	43.42	55.14	31.92	60.37	43.28	59.83	64.37	36.07	44.36	55.53	60.42	50.2	61.07	66.45	72.61	114.65	55.23	52.64
TRINITY_DN215111_c0_g1	220.23	563.3	203.83	281.08	230.66	135.05	370.04	337.55	67.32	176.87	121.9	67.11	162.77	73.94	140.21	161.39	144.99	106.74
TRINITY_DN215126_c0_g1	11.04	20.04	28.95	26.28	20.29	21.93	7.51	22.2	18.23	12.95	22.99	18.45	3.51	26.28	36.14	9.33	15.86	29.77
TRINITY_DN215137_c0_g1	17.35	52.12	0	5	14.36	19.48	7.75	2.61	15.37	7.71	12.71	7.6	8.13	10.27	15.69	60.17	12.78	10.08
TRINITY_DN21513_c0_g1	3.86	7.71	1.96	1.94	14.34	3.8	3.59	11.08	2.02	7.23	3.12	8.04	26.16	12.19	13.55	13.19	11.2	1.99
TRINITY_DN21513_c0_g2	0	0	0	0	0	0	0	0	0	0	0	0	0	0	0	4.31	2.77	0
TRINITY_DN215146_c0_g1	116.19	86.96	45.77	81.47	23.44	41.55	326.8	186.55	171.95	490.8	194.68	297.01	307.34	303.43	236.82	65.57	89.51	46.67
TRINITY_DN215158_c0_g1	2.85	2.86	0	2.88	2.76	0	0	11.98	0	2.94	0	0	0	0	0	5.75	5.84	2.87
TRINITY_DN215191_c0_g2	0	0	2.28	0	2.17	0	10.98	2.4	4.67	0	5.75	2.88	0	2.35	7.18	4.62	2.6	0
TRINITY_DN215198_c0_g1	110.16	155.04	114.97	96.64	98.14	120.86	127.41	130.07	148.48	121.68	124.54	102.88	126.32	122.76	125.59	110.23	111.81	92.13
TRINITY_DN215198_c1_g1	3.59	2.39	15.24	3.62	5.77	3.56	2.55	10.11	10.22	5.13	3.87	7.71	8.31	5.19	12.02	0	11.95	16.32
TRINITY_DN2151_c0_g1	16.03	35.38	19.72	20.8	22.59	16.95	20.31	20	19.24	8	30.56	18.6	25.57	18.99	26.13	28.63	25.19	21.42
TRINITY_DN2151_c0_g2	47.52	72.9	80.86	58.64	64.45	46.74	36.39	67.93	96.35	51.73	90.75	82.68	53.96	66.66	104.53	53.08	88.36	65.51
TRINITY_DN2151_c1_g1	108.13	45.47	9.2	66.75	31.96	8.49	40.04	72.32	41.96	62.02	17.78	33.51	39.5	46.18	47.89	60.13	30	24.79
TRINITY_DN21521_c0_g2	1.85	9.25	14.54	1.87	9.61	10.88	0	4.88	3.97	4.02	7.66	19.35	1.08	10.91	8.37	4.79	13.81	9.77
TRINITY_DN215236_c0_g1	31.95	18.8	23.9	32.17	19.92	6.09	32.75	27.89	16.03	25.95	26.44	33.51	18.12	25.79	37.27	13.9	19.6	34.93
TRINITY_DN21526_c0_g5	0	1.11	0	1.12	0	0	1.18	3.5	0	2.38	0	0	0	0	3.72	3.43	0	0
TRINITY_DN21527_c0_g1	27.9	44.72	48.16	17.64	47.55	41.75	38.21	40.67	51.49	31.14	63.28	44.61	18.93	44.81	35.3	42.32	47.99	23.84
TRINITY_DN21527_c0_g2	1322.75	1043.3	521.36	1385.68	755.15	900.74	1818.59	1023.6	613.12	973.28	742.02	417.96	1472.2	924.01	645.61	1943.04	1006.41	833.96
TRINITY_DN21527_c0_g3	0	4.9	10.12	12.82	2.42	14.52	2.54	2.67	21.62	0	2.35	11.75	6.16	7.65	7.41	2.77	23.9	5.79
TRINITY_DN215291_c0_g1	17.86	47.13	124.25	84.4	13.71	137.13	13.11	155.4	130.75	75.73	8.84	72.34	169.48	118.53	110.74	71.75	128.3	104.56
TRINITY_DN2152_c0_g1	142.11	50.92	177.95	72.15	62.73	162.05	77.1	91.14	194.94	79.1	67.08	198.82	119.53	201.19	274.43	9.58	267.61	214.11
TRINITY_DN2152_c0_g2	27.27	35.25	20.96	45.98	43.44	32.26	27.57	35.11	21.51	41.68	36.5	18.01	42	22.12	19.81	54.77	19.47	17.9
TRINITY_DN21532_c0_g1	2.08	9.91	3.14	0	4	11.1	8.71	3.82	2.38	2.89	2.16	2.33	4.07	9.85	8.38	5.3	6.39	2.13
TRINITY_DN21532_c1_g1	6.59	8.8	4.45	4.43	10.59	2.16	6.9	0	11.42	4.58	2.27	0	9.72	11.98	2.34	6.69	0	8.2
TRINITY_DN21535_c0_g1	20.73	21.2	20.47	6.78	33.77	19.95	19.05	18.87	23.92	26.77	26.17	10.8	22.01	18.09	32.5	13.82	40.03	35.11
TRINITY_DN21538_c0_g1	37.73	22.6	36.41	35.65	29.84	34.53	52.87	41.49	46.92	51.38	36.34	37.9	42.54	43.56	56.65	40.24	43.66	39.47
TRINITY_DN21539_c0_g2	244.16	277.32	311.46	230.41	224.1	270.47	281.88	295.76	331.14	285.28	249.47	251.62	250.93	279.95	359.21	235.62	302.68	271.24
TRINITY_DN21539_c1_g2	5.39	5.39	0	16.52	3.46	0	8.38	6.97	0	11.66	7.55	0	13.39	0	0	14.85	0	0
TRINITY_DN21539_c2_g1	50.46	43.2	25.31	44.69	32.74	39.8	74.2	35.4	38.58	50.88	35.7	39.13	70.83	41.54	40.77	77.11	38.33	36.94
TRINITY_DN2153_c0_g1	8.23	1.9	2.31	0	1.88	15.4	1	0.59	0.67	2	3.98	0	0	1.88	2.16	7.79	8.22	0
TRINITY_DN2153_c1_g1	118.7	174.96	242.57	126	166.3	128.38	101.55	159.98	195.02	122.83	121.58	161.83	112.9	138.58	217.62	142.46	153.02	139.79
TRINITY_DN2153_c2_g1	0	2.03	2.06	4.09	10.44	0	8.78	0	0	2.13	0	0	0	2.13	0	0	0	0
TRINITY_DN2153_c3_g1	0	51.47	23.98	13.88	22.77	22.31	12.41	14.5	44.05	16.75	20.49	53.82	17.57	22.79	42.45	0	35.82	18.26
TRINITY_DN215407_c0_g1	16.92	8.48	0	14.24	5.46	5.54	17.57	8.89	11.59	8.72	2.86	5.71	12.19	23.16	11.75	14.22	5.79	2.85
TRINITY_DN215415_c0_g1	5.99	20.21	0	5.35	9.67	0	18.64	18.72	3.24	15.4	9.09	0	9.66	6.13	15.5	3.02	0	21.29
TRINITY_DN21545_c0_g1	4.92	6.56	8.37	0	7.91	9.76	3.47	1.73	15.56	0	1.73	12.11	1.86	17.48	7.17	0	12.04	5.12
TRINITY_DN2154_c0_g1	3.82	4.7	3.16	5	4.36	3.82	7.2	3.26	4.28	5.52	4.77	2.43	5.55	2.32	7.12	4.93	2.23	3.26
TRINITY_DN215548_c0_g1	0	0	0	0	0	0	2.58	0	0	2.57	0	0	0	0	2.61	0	2.56	0
TRINITY_DN2155_c0_g3	107.03	156.34	139.85	116.56	122.42	100.25	117.77	140.92	153.35	134.41	106.72	133.4	88.09	110.29	166.33	80.41	115.48	137.69
TRINITY_DN21563_c0_g1	6.31	1.58	3.35	3.18	3.04	4.68	6.67	11.4	4.99	1.67	0	3.33	0	1.68	3.46	0	1.66	4.93
TRINITY_DN21564_c0_g1	0	0	2.31	1.66	0	4.49	0	0	0	0	4.71	0	2.51	0	1.8	0	2.36	0
TRINITY_DN215661_c0_g1	37.24	22.58	5.92	21.81	12.49	0	3.06	6.08	3.02	21.19	17.79	2.97	25.85	0	0	36.82	8.96	0
TRINITY_DN215675_c0_g1	30.84	28.52	102.51	19.27	30.94	36.84	22.9	34.98	61.89	26.66	23.47	48.43	13.77	32.13	91.71	14.66	33.97	58.77
TRINITY_DN21567_c0_g1	102.38	70.44	89.69	38.31	49.56	49.03	57	68.26	110.03	47.73	111.15	79.66	26.02	113.2	100.7	77.05	97.17	80.87
TRINITY_DN2156_c0_g1	23.21	2.15	36.95	1.26	3.51	6.66	0	1.57	21.1	1.49	4.3	22.19	1.76	10.7	16.06	0	7.74	10.86
TRINITY_DN21570_c0_g1	25.88	38.46	17.49	19.72	2.7	5.77	0	5.89	18.46	29.98	2.84	28.74	0	31.53	11.64	5.63	5.73	8.4
TRINITY_DN21571_c0_g1	3.9	7.79	11.87	32.96	11.26	49.47	12.7	13.46	30.08	18.43	24.26	10.1	21.35	21.18	31.08	39.27	14.92	6.02
TRINITY_DN21571_c1_g1	4.04	0	0.59	0	0	2.32	0	1.95	0	0.67	0.63	0	0.73	5.24	0	1.19	3.29	1.22
TRINITY_DN215769_c0_g1	12.01	7.99	9.1	9.18	7.36	15.28	6.31	9.22	15.79	9.98	11.39	12.13	10.97	15.5	19.02	9.13	17.66	17.32
TRINITY_DN215769_c3_g1	2.57	2.57	0	2.59	4.96	0	10.7	18.89	0	15.94	13.13	0	0	0	0	7.78	0	0
TRINITY_DN2157_c0_g1	55.75	91.33	93.05	70.22	72.14	78.56	86.28	89.93	94.49	83.61	58.61	88.67	55.08	80.51	108.36	62.94	95.33	113.58
TRINITY_DN215829_c0_g1	18.04	15.08	12.09	6.41	0	11.8	15.59	6.32	3.08	3.09	15.19	6.06	16.15	6.15	12.37	32.6	18.42	3.02
TRINITY_DN21583_c0_g1	1.91	15.45	5.7	3.76	8.98	3.69	11.8	1.97	13.68	5.89	5.88	7.81	0	7.88	18.2	4.17	7.83	5.79
TRINITY_DN21584_c0_g2	224.98	137.35	154.81	238.79	109.98	172.71	159.37	190.3	280.9	385.82	394.31	368.95	457.31	176.15	350.98	180.1	105.05	138.45
TRINITY_DN21587_c1_g1	0	0	0	4.88	0	3.04	14.62	3.25	0	0	18.74	4.64	0	0	4.7	14.63	3.16	0
TRINITY_DN21587_c1_g2	29.59	20.57	25.37	18.01	30.75	17.87	10.08	18.22	46.17	22.16	29.65	33.99	31.8	29.56	24.56	13.31	27.8	24.72
TRINITY_DN21589_c0_g1	12.55	12.6	0	0	6.16	6.13	0	0	6.17	0	2.93	0	3.12	0	5.94	6.21	0	0
TRINITY_DN2158_c0_g1	166.13	101.26	143.17	162.82	86.06	138.63	101.67	89.75	209.56	148.02	125.52	125.16	228.96	154.54	154.62	147.65	136.89	99.2
TRINITY_DN21592_c0_g2	6.64	1.66	3.38	3.34	3.19	1.64	6.99	0	5.23	1.75	1.75	0	1.87	7.05	0	5.08	1.74	6.88
TRINITY_DN21592_c1_g1	4.9	7.09	3.59	11.12	7.97	7.26	9.08	5.33	7.43	16.27	8.15	3.75	13.68	13.88	2.6	15.88	7.39	1.33
TRINITY_DN215973_c0_g1	8.86	2.96	2.97	2.98	8.57	14.49	0	6.21	3.03	0	2.99	11.92	3.18	6.04	6.12	0	3.02	0
TRINITY_DN21599_c0_g1	0	1.87	0.97	0	0.9	1.86	1	0.99	1	0	1.02	0	0	0	0	0	0	0
TRINITY_DN2159_c0_g1	236.55	226.87	299.1	225.2	177.88	232.22	248.38	233.83	303.46	240.69	203.11	239.09	237.99	269.89	333.21	207.05	327.05	269.73
TRINITY_DN215_c0_g1	140.64	126.27	130.11	130.25	151.38	138.88	81.41	156.21	159.4	139.79	191.19	145.16	122.82	139.48	169.23	104.75	152.39	141.7
TRINITY_DN21601_c0_g1	28.1	32.15	35.69	27.26	29.78	32.46	27.71	24.74	45.41	24.07	31.86	31.91	29.67	30.71	45.28	24.24	18.95	30.3
TRINITY_DN21602_c0_g1	0.68	6.8	2.82	0.69	3.93	5.43	0	5.02	4.4	0.74	3	1.49	0	7.53	11.68	1.41	3.64	8.02
TRINITY_DN21603_c0_g1	14.79	21.33	33.94	19.04	12.66	19.59	19.58	63.24	21.87	31.27	15.29	18.81	3.45	21.69	21.46	7.12	13.6	14.01
TRINITY_DN216046_c0_g1	50.8	0	0	32.9	24.49	1.79	0	0	0	26.74	38.1	0	46.89	0	0	1.85	0	0
TRINITY_DN216059_c0_g3	137.4	125.96	139.6	154.69	121.38	142.97	106.33	152.69	197.7	218.34	153.67	197.09	125.96	175.08	187.5	120.51	177.02	179.14
TRINITY_DN216066_c0_g1	4.67	4.68	0	4.71	0	2.3	7.32	0	4.85	0	4.82	0	0	2.43	2.48	4.73	0	0
TRINITY_DN21606_c0_g1	18.45	7.53	6.09	3.06	11.75	17.83	43.95	9.55	6.2	15.56	6.12	6.11	10.34	18.91	0	10.24	6.19	3.05
TRINITY_DN216089_c0_g1	11.45	7.28	12.86	2.1	7.02	10.34	5.62	4.39	7.78	4.47	10.15	17.98	7.27	13.61	8.19	1.08	5.53	15.42
TRINITY_DN216097_c0_g1	4.33	13.01	6.58	15.27	2.09	2.13	22.69	6.83	4.51	2.26	2.24	4.48	9.59	9.06	11.56	8.79	13.47	0
TRINITY_DN2160_c0_g1	86.43	78.41	62.59	66.69	58.45	66.26	86.33	65.17	77.83	82.02	60.57	46.58	83.66	78.98	78.07	102.24	118.01	62.72
TRINITY_DN21610_c0_g1	233.44	141.11	38.91	171.21	92.92	113.23	85.98	76.72	76.33	151.35	156.27	66.03	234.15	72.45	68.24	87.19	81.26	48.33
TRINITY_DN21610_c0_g3	65.03	28.62	56.86	36.58	63.64	35.86	24.54	42.65	49.23	45.29	61.84	74.09	25.39	79.23	45.54	46.44	141.5	68.24
TRINITY_DN216120_c0_g1	9.27	6.95	7.15	8.17	2.23	9.35	1.24	15.89	5.97	4.95	8.75	15.45	2.68	15.14	11.66	7.17	13.51	12.32
TRINITY_DN21614_c0_g1	177.87	171.44	158.24	168.51	139.6	174.46	171.08	186.69	183.73	196.81	171.82	171.62	206.38	183.19	226.67	197.17	198.64	191.75
TRINITY_DN216151_c0_g1	0	0	2.66	2.66	0	0	5.49	30.47	2.72	0	0	2.68	11.46	0	0	2.66	0	0
TRINITY_DN21616_c0_g1	31.62	36.82	28.77	39.24	31.34	34.65	36.22	40.7	44.81	33.99	37.79	31.65	41.47	39.18	36.08	31.24	34.8	33.74
TRINITY_DN2161_c0_g1	429.01	641.23	516.64	600.66	346.79	386.77	771.16	316.8	485.58	630.44	442.21	408.35	550	403.04	441.71	433.52	569.52	342.36
TRINITY_DN2161_c0_g2	79.11	96.06	99.5	70.34	57.27	72.68	54.87	96.62	103.32	57.51	66.24	86.56	70.98	115.63	97.66	54.64	85.68	79.05
TRINITY_DN2161_c0_g3	14.41	3.73	12.42	7.4	15.38	10.45	10.88	4.11	18.96	10.29	15.77	11.05	19.2	11.54	14.35	14.43	25.4	16.27
TRINITY_DN2161_c1_g1	108.57	105.38	67.26	107.34	45.43	102.01	100.98	53.6	32.97	157.54	56.94	92.74	77.82	43.65	21.82	106.37	83.58	69.03
TRINITY_DN2161_c2_g1	76.34	78.7	127.21	64.85	90.9	79.77	59.43	92.4	167.38	94.14	75.22	119.83	71.02	98.2	121.96	39.2	94.91	108.95
TRINITY_DN21620_c1_g2	27.24	6.49	19.13	9.65	23.09	0	10.6	24.29	51.81	27.46	33.24	3.87	23.39	20.34	21.15	44.3	26.58	35.13
TRINITY_DN21622_c1_g1	4	5	1.01	0	1.9	0	8.31	0	2.1	0	3.21	7.46	2.3	2.15	2.12	2.03	13.13	7.3
TRINITY_DN216237_c0_g1	22.95	32.18	105.63	30.58	36.37	95.49	14.44	34.58	119.74	31.48	42.47	93.64	57.02	125.49	96.1	34.94	159.84	102.08
TRINITY_DN21624_c0_g1	30.59	0	3.1	9.29	5.93	19.22	29.74	16.68	15.38	7.76	12.37	18.36	26.28	23.42	6.42	12.32	28.13	3.08
TRINITY_DN21624_c0_g2	17.76	19.41	16.77	10.59	15.59	20.15	7.64	17.48	23.85	12.11	10.82	11.49	16.47	27.33	26.54	10.08	34.43	27.81
TRINITY_DN21624_c0_g4	3.05	5.67	6	4.09	8.83	10.63	5.15	0.72	1.1	8.91	6.43	4.14	0	8.35	8.66	5.57	18.26	5.13
TRINITY_DN21628_c0_g1	265.64	317.57	379.67	258.53	275.35	289.11	318.66	338.78	454.98	369.45	303.86	372.53	243.7	357.24	508.65	253.41	347.62	338.22
TRINITY_DN21628_c1_g1	63.98	74.92	162.15	59.39	67.26	64.11	63.89	80.64	144.6	82.66	65.46	112.03	37.5	75.1	156.86	70.15	88.83	104.09
TRINITY_DN2162_c0_g1	116.09	86.85	48.32	77.76	61.05	48.47	133.88	96.89	73.61	98.11	71.06	50.75	124.15	69.5	89.7	78.25	80.4	62.31
TRINITY_DN21632_c1_g1	32.03	2.74	3.17	9.58	24.77	12.71	31.62	7.16	18.57	12.93	15.45	14.27	32.37	12.22	17.54	45.45	5.05	2.85
TRINITY_DN21632_c2_g1	6.93	5.13	3.51	8.44	2.14	0	9.28	2.34	0	3.62	0.61	1.22	7.38	0.63	0.64	13	2.38	0
TRINITY_DN21632_c2_g2	7.08	4.31	3.08	12.71	0	1.56	9.11	1.66	3.33	3.34	3.34	0	5.09	3.37	1.72	1.7	4.96	4.93
TRINITY_DN21633_c3_g1	14.51	9.66	15.06	18.29	13.98	13.87	7.17	11.48	18.92	12.52	7.35	13.31	5.76	16.11	26.38	5.04	19.46	19.47
TRINITY_DN21633_c5_g1	56.27	39.26	42.32	41.4	30.81	29.91	67.64	48.06	38.15	56.47	59.8	25.81	45.63	29.3	39.31	34.51	52.69	42.8
TRINITY_DN216340_c0_g1	15.44	14.36	10.2	8.11	9.32	11.75	17.45	11.21	19.09	16.35	6.7	11.92	9.2	16.4	13.58	11.16	16.87	13.73
TRINITY_DN21634_c0_g2	129.7	115.43	105.07	115.66	85.28	84.58	131.05	130.51	102.28	141.94	86.05	90.09	111.03	103.56	111.75	97.75	111.13	92.63
TRINITY_DN21635_c0_g1	70.33	71.97	52.68	66.83	54.14	61.62	71.97	67.5	83.46	72.09	71.18	58.27	80.21	62.61	68.59	57.19	61.66	60.22
TRINITY_DN21636_c0_g1	2.9	3.45	5.54	5.37	5.13	4.83	3.66	3.32	5.23	10.58	3.77	4.28	5.22	9.17	3.91	1.51	1.56	3.65
TRINITY_DN21639_c0_g1	69.06	12.06	28.14	49.89	12.31	33.11	98.83	20.13	12.02	60.14	10.01	14.83	56	13.75	43.22	132	47.42	32.48
TRINITY_DN2163_c0_g1	1055.27	2100.68	1120.52	1394.15	1594.11	1167.81	1945.31	1040.38	913.19	1290.07	1153.29	912.63	1042.19	805.48	1140.55	1263.3	995.9	809.42
TRINITY_DN21640_c0_g2	15.51	13.02	15.28	9.12	8.61	17.83	12.33	6.1	20.77	8.77	11.15	37.6	20.44	30.82	37.39	15.71	46.57	21.52
TRINITY_DN21641_c0_g1	1.06	0	4.37	1.07	4.09	4.22	0	1.11	1.13	2.28	5.75	6.84	4.94	3.47	1.19	3.29	5.62	4.49
TRINITY_DN21642_c0_g2	23.06	26.52	47.55	28.5	24.49	57.11	30.34	28.91	74.25	23.47	24.57	61.08	22.79	68.08	63.21	23.54	71.97	60.86
TRINITY_DN21645_c0_g3	14.11	26.25	5.71	10.57	5.9	2.44	35.87	2.58	3.96	9.99	5.41	1.34	3.64	1.36	1.4	10.84	0.66	5.25
TRINITY_DN21647_c0_g1	26.68	45.01	43.53	31.3	35.53	26.3	24.74	31.38	41.56	27.74	25.14	38.58	22.92	27.15	37.32	14.1	30.05	30.88
TRINITY_DN216486_c0_g1	6.04	12.11	27.31	15.25	5.84	14.81	21.9	15.86	9.27	12.41	9.15	9.12	12.96	15.42	21.85	27.36	6.17	27.31
TRINITY_DN21648_c0_g1	43.14	47.35	38.93	37.03	26.72	28.45	34.46	28.79	37.14	35.93	27	39.29	48.32	46.5	54.16	35.23	39.87	45.33
TRINITY_DN21649_c0_g1	61.72	81.18	73.91	63.44	60.9	68.6	69.38	60.55	70.87	65.19	50.91	57.63	76.95	67.38	89.03	63.61	80.05	58.66
TRINITY_DN2164_c0_g1	47.52	47.23	32.11	40.75	45.46	43.74	58.28	48.62	73.39	62.81	55.17	60.64	60.73	57.82	53.29	45.68	47.32	41.04
TRINITY_DN2164_c0_g2	1.45	2.89	1.5	0	0	1.44	0	0.76	0.59	0.78	0	0.6	0.86	1.6	0	0	0	0.77
TRINITY_DN2164_c0_g3	340.98	425.24	296.19	378.7	313.42	433.19	595.66	350.66	334.25	396.58	302.89	303.88	353.21	425.68	489.22	449.67	469.02	447.11
TRINITY_DN2164_c0_g4	10.76	11.9	27.61	13.16	6.56	6.8	20.18	21.56	10.57	8.67	8.58	12.51	10.16	16.35	24.16	22.47	20.39	18.3
TRINITY_DN21652_c0_g1	45.74	56.42	36.82	83.64	25.28	66.45	98.81	128.6	47.72	40.79	85.7	58.8	58.64	93.06	51.83	41.14	114.02	49.55
TRINITY_DN21652_c1_g1	0	0.82	0	0	0	1.63	0.88	1.72	0	1.77	0	0.89	1.93	0	0	0	0.87	0
TRINITY_DN21652_c2_g1	13.43	21.38	32.31	18.07	26.84	19.02	11.46	17.86	53.24	17.81	16.82	34.9	12.53	25.04	27.94	9.04	21.89	27.95
TRINITY_DN21653_c0_g1	130.25	137.99	183.56	135.07	136.68	140.24	140.92	123.14	190.82	152.35	134.24	149.77	133.42	155.64	189.81	104.15	178.06	165.75
TRINITY_DN21653_c0_g2	12.42	11.95	17.26	6.88	16.66	8.11	4.15	9.97	32.9	9.59	8.26	18.57	6.23	12.59	20.88	5.47	16.87	16.08
TRINITY_DN21654_c0_g1	4.36	2.9	5.94	5.85	5.59	11.49	3.08	9.17	8.93	4.63	9.28	7.71	3.32	3.11	3.2	7.63	10.01	4.55
TRINITY_DN21655_c0_g1	21.54	2.93	44.52	5.9	16.09	14.02	12.27	28.65	8.6	0	0	36.5	16.5	0	21.26	8.85	29.73	22.36
TRINITY_DN21656_c0_g1	2.32	0	0	0	2.23	2.28	0	2.44	0	2.41	4.78	0	5.12	0	0	2.38	0	0
TRINITY_DN21658_c0_g1	7.55	4.31	0.37	3.63	1.73	3.6	13.64	4.18	1.17	6.71	5.63	2	14.75	3.23	1.67	15.79	2.72	2.72
TRINITY_DN21659_c0_g1	3.82	4.77	1.97	3.85	0	1.9	4.09	2.01	0	3.09	3.12	1.04	1.12	3.14	2.16	2.96	7.12	4.06
TRINITY_DN2165_c0_g1	69.14	64.98	63.72	72.69	61.24	74.2	94.32	43.27	72.47	73.5	107.4	66.85	107.63	69.49	87.69	98.93	129.99	77.94
TRINITY_DN2165_c0_g2	16.99	16.5	0	0	0	0	0	0	16.26	16.2	0	15.24	15.58	15.7	0	33.51	32.78	0
TRINITY_DN21660_c0_g1	9.17	16.54	15.21	14.39	15.04	8.99	10.98	14.26	5.5	11.07	11.77	7.15	19.66	11.3	22.24	10.87	22.02	8.31
TRINITY_DN216612_c0_g1	3.52	1.76	0	1.77	1.69	3.47	0	7.41	5.54	0	0	1.85	5.94	3.73	5.74	0	0	1.82
TRINITY_DN21662_c0_g1	25.14	28.86	41.91	27.21	34.79	33.32	30.1	39.88	56.82	38.5	25.42	35.36	21.22	28.59	45.93	22.78	32.52	42.84
TRINITY_DN21664_c2_g1	3.99	0	0	1.61	1.02	2.64	15.77	1.11	0	7.28	0	0	10	1.76	0.91	4.97	56.03	1.97
TRINITY_DN21664_c2_g2	4.83	12.1	9.77	7.31	7	14.25	2.52	12.71	5	2.51	4.97	2.48	2.65	0	0	0	12.47	2.46
TRINITY_DN21665_c0_g1	35.93	46.75	43.3	37.07	32.15	37.78	41.69	43.7	49.13	42.7	36.74	28.96	38.31	40.8	40.1	31.13	40.51	41.74
TRINITY_DN21666_c0_g1	147.34	222.88	163.93	192.63	134.52	211.12	167.62	197.1	98.84	206.14	117.14	97.75	75.06	48.15	40.44	69.17	41.92	70.41
TRINITY_DN21667_c0_g1	17.34	20.99	24.03	19.25	29.76	24.04	13.74	16.22	30.34	43.16	27.56	15.64	31.06	28.04	34.61	17.03	31.95	30.27
TRINITY_DN216693_c0_g1	5.52	8.31	11.13	0	5.34	5.42	2.87	8.71	11.36	2.85	2.81	11.21	2.99	0	17.3	5.58	14.18	8.37
TRINITY_DN21669_c0_g1	15.73	19.11	13.12	15.7	11.86	10.86	18.19	13.76	16.77	18.88	13.6	12.41	18.67	16.04	23.73	20.17	17.43	14.42
TRINITY_DN2166_c0_g1	95.86	105.65	102.76	104.89	84.3	87.13	93.96	108.05	116.86	143.47	98.52	111.32	96.72	116.19	125.41	100.31	112.86	102.63
TRINITY_DN2166_c1_g1	0	2.19	1.13	0	0	9.2	0	0	2.34	0	0	1.18	0	11.94	0	0	6.99	5.72
TRINITY_DN2166_c2_g1	19.74	50.14	61.05	5.02	26.14	44.46	39.52	40.87	55.03	18.04	19.42	40.82	2.72	63.73	40.2	0	90.22	37.68
TRINITY_DN2166_c4_g1	5.81	5.8	2.29	10.68	5.68	11.62	29.47	10.74	5.57	6.78	6.5	3.63	12.27	4.08	2.95	14.12	6.27	2.75
TRINITY_DN21671_c0_g1	748.62	973.75	743.11	718.83	808.02	613.24	744.57	871.62	650.28	787.99	700.24	561.42	579.58	578.49	777.02	652.15	759.08	695.82
TRINITY_DN21673_c0_g1	83.62	92.35	104.91	87.77	107.99	93.24	72.02	105.21	142.19	71.56	55.15	84.03	67.92	117.24	125.59	135.35	178.04	125.61
TRINITY_DN21676_c0_g1	5.28	1.51	7.73	0	4.37	11.95	9.6	6.37	11.18	3.21	0	6.65	0	8.32	22.05	13.64	19.11	12.63
TRINITY_DN21677_c0_g1	42.91	48.46	41.92	30.14	40.89	29.16	27.21	27.74	47.52	35.82	31.44	38.31	22.69	36.89	53.68	23.89	50.32	47.26
TRINITY_DN2167_c0_g1	412.93	375.23	562.69	343.36	405.53	427.08	395.04	605.32	850.87	561.2	394.59	518.67	389.2	480.57	732.38	310.59	374.28	373.41
TRINITY_DN21680_c0_g1	8.07	8.03	7.8	10.81	7.75	5.35	2.31	4	10.42	4.68	7.13	6.51	3.84	8.95	15.44	8.38	8.64	7.5
TRINITY_DN21682_c0_g1	0	0.64	0	0	0.62	0	0	0	1.38	0	0	0	0	0.71	0	0	0	0.69
TRINITY_DN21683_c0_g1	27.03	24.36	20.74	21.59	18.45	22.89	29.27	21.79	28.91	28.64	21.02	25.86	32.12	20.61	33.56	26.29	25.51	29.63
TRINITY_DN21683_c1_g1	76.05	179.3	75.09	70	59.53	164.54	68.64	108.33	154.92	121.22	110.23	163.04	77.75	94.36	90.73	57.02	68.64	131.55
TRINITY_DN21683_c2_g1	2.92	5.86	23.51	15.54	8.48	15.32	0	12.28	20.97	6.01	5.92	11.8	3.15	8.98	21.23	2.95	20.94	2.94
TRINITY_DN21685_c2_g1	6.16	4.14	2.08	2.03	0	0	6.47	0	6.41	2.14	1.85	0	0	2.15	2.21	14.58	6.39	0
TRINITY_DN21686_c0_g1	8.95	8.94	0	7.2	1.87	0	31.44	2.04	0	11.3	5.64	0	4.02	0	3.88	20.08	0	1.85
TRINITY_DN21689_c0_g1	4.14	0	2.1	6.26	11.98	0	4.34	4.36	0	10.83	2.15	0	4.6	2.17	0	6.32	4.3	6.38
TRINITY_DN2168_c1_g1	101.97	57.56	94.72	61.28	68.52	87.69	31.72	103.56	89.1	101.8	71.05	50.59	73.91	76.23	161.51	91.37	77.97	70.75
TRINITY_DN2168_c4_g1	2.17	14.17	19.09	11.23	15.87	6.58	19.59	14.77	0	24.55	6.21	0	1.52	0.2	2.93	4.52	0.2	6.84
TRINITY_DN21692_c0_g1	9.48	17.21	8.9	19.98	10.79	16.73	26.71	13.63	14.79	22.36	10.36	8.44	16.67	4.85	16.61	21.38	9.01	9.17
TRINITY_DN21693_c0_g1	616.89	795.58	660.5	582.01	647.6	675.06	789.47	505.41	684.2	595.08	392.51	550.73	475.87	625.1	622.23	554.79	569.91	527.49
TRINITY_DN21693_c1_g1	12.8	7.13	5.84	2.95	8.24	8.98	6.05	7.51	24	9.07	6.1	4.55	6.52	13.87	20.46	4.39	12.27	13.43
TRINITY_DN21697_c0_g1	11.47	7.61	7.74	15.41	11.01	3.89	15.19	2.02	12.02	16.01	20.77	3.97	23.43	19.76	14.42	13.57	19.8	17.67
TRINITY_DN21699_c0_g1	67.12	113.66	94.2	141.23	90.34	58.88	221.5	57.61	60.59	107.71	58.11	75.62	163.86	36.2	99.44	215.95	54.3	60.05
TRINITY_DN21699_c0_g2	92.82	84.24	56.28	72.97	18.44	64.73	39.32	50.67	72.78	61.93	32.53	30.8	31.19	37.6	38.92	47.71	60.1	66.04
TRINITY_DN2169_c0_g1	58.97	52.1	48.29	56.72	37.71	53.28	69.05	43.79	63.77	88.37	50.46	52.25	69.47	46.06	59.34	62.96	64	58.07
TRINITY_DN216_c0_g1	553.26	593.23	595.84	574.58	426.74	617.78	442.25	409.58	617.25	396.59	496.24	506.62	718.17	728.76	609.39	773.92	820.32	594.74
TRINITY_DN216_c0_g2	104.22	124.96	84.38	109.49	85.95	122.32	156.03	152.41	102.85	156.24	125.7	95.6	144.28	117.05	138.31	102.19	146.94	105.13
TRINITY_DN216_c0_g3	1229.66	1015.07	1260.18	1292.1	1017.36	1029.42	1459.78	1008.04	989.92	1275.49	1179.33	1030.87	1213.91	1162.84	1268.31	1477.65	1502.63	1240.65
TRINITY_DN217004_c0_g1	6.71	5.74	6.21	1.96	6.46	5.71	3.44	7.09	3.07	5.16	4.82	7.24	3.36	7.33	10.58	4.95	4.07	8.13
TRINITY_DN21700_c0_g1	349.84	253.58	270.85	319.63	236.32	286.9	474.42	323.38	311.83	362.64	241.16	287.3	279.14	442.32	446.81	356.93	368.17	338.26
TRINITY_DN21701_c0_g2	13.14	12.38	8	6.23	5.21	6.16	11.63	4.89	8.31	4.19	6.79	5.91	3.65	8.52	8.8	12.84	4.96	5.78
TRINITY_DN21701_c0_g3	10.02	6.81	6.16	9.65	2.63	4.55	8.37	7.21	6.9	6.98	7.1	4.03	6.56	8.14	4.74	8.08	2.45	7.86
TRINITY_DN21702_c0_g3	4.99	7.98	8.23	2.15	12.61	5.96	7.46	9.46	19.22	5.38	11.99	8.53	9.32	9.79	8.98	12.39	3.25	3.9
TRINITY_DN21703_c0_g1	9.92	3.17	1.47	9.21	0.38	0.4	3.01	1.68	1.29	12.18	2	0	18.15	0.44	3	2.07	0.86	0.43
TRINITY_DN21703_c0_g2	2.29	10.38	2.39	0.58	2.48	9.4	7.3	7.89	6.89	4.49	9.03	11.87	13.84	6	5.09	1.19	1.23	7.13
TRINITY_DN21704_c0_g1	22.98	25.99	18.86	21.57	24.39	26.01	27.53	32.21	17.74	19.54	15.28	21.02	11.91	16.34	20.94	41.2	42.46	12.63
TRINITY_DN21705_c0_g1	29.81	15.62	14.6	23.23	10.33	84.62	23.84	19.51	39.92	18.87	28.76	15.04	12.81	39.13	24.28	41.16	41.41	36.72
TRINITY_DN21707_c0_g1	28.3	34.17	39.42	16.57	22.86	20.51	28.61	34.19	50.39	31.96	17.78	36.38	21.9	31.08	35.89	6.67	25.55	27.56
TRINITY_DN21708_c0_g1	22.18	6.05	34.78	24.36	13.6	13.9	19.04	8.48	18.94	14.77	6.3	12.57	22.45	10.59	19.5	12.3	33.55	6.22
TRINITY_DN2170_c0_g2	14.17	12.38	29.73	10.31	8.86	15.86	11.76	18.08	18.66	12.89	7.07	12.16	2.82	24.82	29.07	8.34	31.25	27.38
TRINITY_DN2170_c0_g4	23.73	22.69	41.67	28.12	22.38	42.86	25.77	21.13	51.6	21.4	12.73	44.72	11.9	35.65	39.99	6.16	43.1	38.56
TRINITY_DN21710_c0_g1	15.34	14.12	8.91	16.6	12.87	14.53	14.14	9.95	17.84	4.25	13.77	13.72	16.67	12.11	10.72	19.65	15.1	10.07
TRINITY_DN21711_c0_g1	0	0	0	0	0	0	0	0	0	0	0	0	0	0	0	4.09	0	0
TRINITY_DN21713_c0_g1	7.16	2.39	12.06	7.22	2.3	2.35	2.49	2.52	17.31	12.4	4.91	19.59	2.62	7.44	17.69	4.83	9.86	2.43
TRINITY_DN21717_c0_g1	2.88	0	0	0	0	1.43	3.05	0	0	4.59	0	1.53	6.58	0	1.59	2.96	1.52	0
TRINITY_DN21719_c0_g1	9.36	7.24	8.14	4.49	5.86	5.53	4.42	8.71	19.59	4.67	7.4	10.24	8.02	12.94	11.2	3.49	9.2	8.84
TRINITY_DN2171_c0_g2	56.54	44.93	87.86	57.56	51.78	64.25	29.03	55.28	85.15	72.03	39.98	71.59	79.09	89.7	110.16	56.49	101.14	79.86
TRINITY_DN2171_c0_g4	238.5	302.68	251.36	292.69	246.97	256.99	179.96	276.3	311.95	267.47	207.5	266.76	258.34	346.51	351.21	236.48	446.34	330.69
TRINITY_DN2171_c0_g5	0	0	0	0	0	0	5.3	0	0	0	0	2.6	2.77	0	5.35	2.57	0	0
TRINITY_DN2171_c0_g6	62.74	84.1	119.27	51.8	92.53	73.67	52.03	39.19	155.43	74.71	75.48	130.76	88.91	91.98	122.32	85.1	84.04	113
TRINITY_DN2171_c0_g7	224.37	262.4	178.15	201.79	246.77	242.4	205.83	133.63	302.33	213.25	217.67	231.8	264.31	243.5	251.42	247.34	284.49	223.9
TRINITY_DN21721_c3_g1	3.69	5.53	5.72	11.17	14.23	3.67	23.73	11.68	11.87	14.94	16.24	10.02	15.15	13.15	18.79	21.03	11.59	6.87
TRINITY_DN21722_c1_g1	7.81	7.81	7.93	15.69	16.64	3.85	20.77	12.43	8.15	4.1	6.12	6.1	17.45	8.23	6.31	9.94	8.14	4.02
TRINITY_DN217230_c0_g1	0	4.34	0	0	0	1.43	0	0	6.12	3.07	1.54	0	1.65	0	0	0	1.52	0
TRINITY_DN21723_c0_g1	28.71	12.13	18.44	17.98	12.13	17.91	23.22	10.67	27.12	20.5	21.04	11.6	71.23	18.01	37.98	22.93	19.51	13.45
TRINITY_DN21723_c1_g1	10.86	13.61	8.21	10.95	7.88	8.02	2.82	2.85	8.38	2.8	5.53	0	14.73	0	11.36	5.48	5.58	16.48
TRINITY_DN21723_c1_g2	0	0	0	0	0	0	0	3.33	0	0	6.38	3.18	0	3.23	0	3.19	3.23	0
TRINITY_DN21724_c0_g2	21.5	27.82	48.55	18.83	19.19	17.44	6.16	35.51	52.51	14.58	16.61	17.27	10.93	25.4	35.41	8.06	31.2	20.29
TRINITY_DN217266_c0_g1	3.15	6.79	3.27	0	0	0	16.28	6.89	0	9.24	9.09	0	6.44	3.06	0	15.09	3.21	0
TRINITY_DN217293_c0_g1	10.14	11.83	17.23	10.21	13.82	8.35	19.62	10.68	8.89	8.92	16.04	5.33	7.64	20.7	22.17	10.37	24.78	17.58
TRINITY_DN2172_c0_g2	3.59	0	1.09	1.22	2.89	0.6	0.65	0	0	1.89	3.77	1.99	5.53	0.77	5.83	0.63	0.65	1.29
TRINITY_DN21732_c0_g2	3.77	0	2.58	1.26	0	7.47	5.34	1.32	1.33	4.02	6.74	1.34	4.34	6.79	4.19	0	9.29	0
TRINITY_DN217334_c0_g1	2.45	12.21	0	0	0	4.8	2.55	5.13	2.52	7.59	12.53	0	0	5.07	0	0	2.52	2.66
TRINITY_DN217334_c1_g1	0	0	2.86	4.22	1.34	0	0	0	1.48	4.46	2.98	0	1.6	0	1.54	4.3	0	4.39
TRINITY_DN217341_c0_g1	2.43	14.61	0	4.9	0	14.34	2.54	7.67	2.52	5.05	5	2.49	2.66	5.05	0	17.23	5.02	4.95
TRINITY_DN21734_c3_g1	1.16	1.16	1.19	1.17	2.24	1.15	1.24	0	0	1.25	0	0	4.03	0	2.6	4.79	1.23	0
TRINITY_DN21736_c0_g1	0	3.35	0	0	1.61	0	1.77	1.76	1.76	1.77	5.3	1.76	0	1.78	1.83	0	0	0
TRINITY_DN2173_c0_g1	69.23	105.11	111.99	14.27	54.89	74.63	50.02	37.1	52.98	67.96	47.11	85.16	100.87	66.72	80.72	89.95	53.66	52.57
TRINITY_DN2173_c13_g1	3.06	3.07	9.24	6.19	2.97	3	3.17	6.44	6.27	0	12.36	0	3.28	9.38	3.16	0	18.78	21.54
TRINITY_DN2173_c5_g1	2.02	12.81	11.33	4.08	8.61	7.02	2.19	6.24	10.55	8.14	4.92	6.18	4.07	7.19	5.07	2.45	6.24	9.13
TRINITY_DN2173_c7_g1	0	12.17	3.03	6.1	12.93	13.37	0	6.34	6.89	3.1	3.05	9.12	0	6.17	19.74	0	12.35	18.08
TRINITY_DN2173_c8_g1	3.75	2.59	3.24	5.63	2.5	1.55	5.6	2.71	2.24	3.97	4.03	3.88	3.72	1.73	5.99	9.17	3.93	6.15
TRINITY_DN2173_c8_g2	67.31	80	51.1	71.79	58.06	74.28	68.23	47.53	66.31	48.37	33.68	51.33	59.37	75.19	74.11	42.96	72.33	47.09
TRINITY_DN21740_c0_g1	151.78	220.81	202.98	204.96	122.61	120.72	85.19	148.37	208.56	133.74	128.14	152.61	235.34	176.36	173.03	106.35	166.5	154.72
TRINITY_DN21741_c0_g1	307.76	386.96	758.41	263.4	426.89	633.69	404.96	234.75	481.81	381.59	436.82	630.3	156.48	518.53	970.85	339.86	738.41	661.13
TRINITY_DN21743_c0_g1	89.07	85.09	91.26	83.84	70.72	72.35	105	88.51	81.27	100.91	99.28	61.58	80.45	101.24	124.42	75.58	94.69	63.11
TRINITY_DN217468_c0_g1	75.77	35.8	202.68	40.7	48.15	133.5	32.56	0	154.72	88.82	35.77	148.45	109.25	222.42	152.79	2.93	125.1	181.92
TRINITY_DN21749_c0_g2	0.62	0	0	0	0	0	0	0	1.34	0	1.38	0	0	0.69	0	0.65	0	0
TRINITY_DN2174_c0_g1	25.25	27.78	53.4	31.99	21.32	35.08	17.84	27.6	34.94	27.87	22.02	35.51	21.09	41.23	56.4	23.39	33.95	43.52
TRINITY_DN217500_c0_g1	16.33	4.45	1.52	7.47	4.29	7.34	3.14	1.56	9.38	3.15	9.47	15.75	6.77	19.09	11.44	10.74	3.12	6.2
TRINITY_DN21751_c0_g1	36.97	41.75	63.47	36.16	29.89	41.03	31.82	40.58	45.74	49.56	36.28	49.51	30.15	36.41	63.28	29.7	44.3	46.7
TRINITY_DN21754_c0_g1	26.65	11.3	19.5	32.63	4.31	9.46	15.83	13.57	7.96	15.24	21.76	13.71	8.53	8.79	40.25	15.25	8.58	11.02
TRINITY_DN21754_c0_g2	41.63	2.32	0	34.41	10.54	1.39	33.33	15.04	0	25.64	39.8	0	34.81	3.78	3.9	80.99	2.96	0
TRINITY_DN21754_c0_g3	18.86	13.33	1.45	12.77	11.97	9.36	17.21	14.25	2.28	19.91	9.8	0	2.61	11.48	8.79	19.83	2.28	11.25
TRINITY_DN21755_c1_g2	33.6	21.34	7.35	0	4.15	2.85	21.33	4.54	6.09	4.58	0	10.69	0	3.09	7.93	14.75	10.6	16.54
TRINITY_DN21758_c0_g1	61.67	98.39	120.6	51.99	74.88	61.55	84.69	79.96	109.64	96.31	74.9	123.1	78.55	72.45	149.61	80.57	81.14	104.06
TRINITY_DN217592_c0_g1	0	5.56	2.79	0	2.68	2.72	2.88	11.65	2.85	8.58	2.82	2.81	0	14.24	2.89	0	2.85	11.2
TRINITY_DN21759_c0_g1	65.85	75.96	115.31	46.5	59.98	65.31	28.42	85.57	94.5	48.6	88.17	74.61	32.16	61.28	93.96	50.01	99.88	43.09
TRINITY_DN2175_c0_g1	18.2	34.7	24.78	25.69	13.45	36.13	31.08	20.62	40.47	33.67	17.56	23.51	20.12	46.41	26.34	15.8	26.27	29.05
TRINITY_DN21760_c0_g1	12.83	19.07	20.71	16.61	21.82	19.29	25.08	27.01	17.35	28.92	28.84	7.68	14.4	12.21	15.96	39.54	44.22	22.74
TRINITY_DN217614_c0_g1	0	0	2.49	4.97	0	2.42	10.27	2.59	0	0	0	0	10.78	2.55	0	2.49	2.54	2.5
TRINITY_DN217625_c1_g1	12.33	18.5	6.25	8.28	23.77	18.21	10.78	10.81	12.86	27.94	10.69	2.13	25.13	10.78	8.82	2.09	2.13	12.67
TRINITY_DN217629_c0_g1	558.76	3197.17	704.22	785.33	1265.57	1630.78	501.36	218.66	434.9	110.74	29.17	38.06	50.35	24.91	16.19	129.72	40.42	90.98
TRINITY_DN217659_c0_g1	38.14	56.4	18.24	29.49	56.55	38.63	24.5	29.43	30.33	24.59	35.94	19.33	39.01	31.73	19.65	61.28	18.37	13.95
TRINITY_DN217661_c0_g1	1.34	0	0	0	0	0	5.68	1.41	0	0	0	0	1.53	1.44	1.48	1.37	0	0
TRINITY_DN217673_c0_g1	3.02	0	0	6.1	0	0	18.77	0	3.09	9.3	3.05	0	6.48	0	0	0	6.17	0
TRINITY_DN21767_c0_g1	80.36	46.46	39.18	63.14	13.21	31.58	38.29	80.36	91.33	16.74	101.03	47.43	30.41	9.51	62.97	27.43	26.73	25.79
TRINITY_DN217686_c0_g1	13.11	19.68	22.12	24.23	8.93	12.9	4.58	18.38	24.66	18.23	24.88	4.51	12.08	18.26	37.3	53.35	29.43	11.41
TRINITY_DN21768_c0_g2	90.25	86.89	47.13	122	54.31	100.88	166.11	33.41	80.55	123.83	46.76	44.65	105.57	77.24	149.74	97.58	77.71	77.56
TRINITY_DN2176_c0_g1	3.83	15.62	14.21	8.1	7.42	4.6	10.3	4.26	19.66	4.12	7.71	2.18	7.05	20.96	14.54	3.69	1.07	3.63
TRINITY_DN2176_c0_g3	13.55	8.34	23.59	2.73	8.23	9.48	10.15	6	7.18	3.03	14.56	8.89	11.04	11.67	12	10.04	7.14	9.94
TRINITY_DN21770_c0_g2	14.18	21.99	15.68	15.32	12.18	18.49	18.98	21.94	15.68	14.77	21.2	11.01	11.97	15.05	14.42	25.08	26.96	22
TRINITY_DN217719_c0_g2	16.45	10.73	52.72	15.79	17.43	25.38	11.59	19.58	33.55	19.58	20.08	29.59	5.81	27.14	48.91	10.63	28.1	38.58
TRINITY_DN21771_c0_g1	23.3	26.35	24.62	23.64	22.81	24.26	20.08	24.99	39.74	21.48	12.97	30.54	18.52	20.53	29.46	14.23	29.32	36.33
TRINITY_DN21773_c0_g1	4.49	10.42	21.19	0	2.41	27.16	9.95	0.74	6.81	3.63	4.51	19.57	7.99	2.78	14.48	0	15.99	6.9
TRINITY_DN21774_c0_g1	29.67	0	22.54	10.89	20.81	8.42	6.23	0	42.56	18.4	8.25	44.26	20.61	17.05	57.53	8.17	40	27.3
TRINITY_DN21776_c1_g1	8.2	0	0	0	2.64	0	5.69	0	2.81	2.85	5.57	0	8.89	8.44	0	2.76	0	0
TRINITY_DN21777_c0_g1	31.89	54.05	31.08	56.2	74.32	31.21	20.71	44.32	30.63	10.23	77.39	28.88	79.65	19.83	66.23	20.85	113.12	69.44
TRINITY_DN21778_c3_g1	0.56	0.56	0.58	1.69	1.08	0	0	3.55	0.6	0	0	1.23	0.67	0.62	0	3.5	0	0.6
TRINITY_DN2177_c0_g1	68.63	68.83	100.03	65.17	53.62	68.95	61.68	43.08	84.15	72.33	47.46	82.72	60.55	72.26	115.44	51.12	79.37	82.55
TRINITY_DN217810_c0_g1	2.71	2.71	8.18	2.73	2.62	5.31	5.63	5.69	8.36	11.18	2.76	2.75	8.81	5.57	19.82	2.73	5.56	5.48
TRINITY_DN217811_c0_g1	2.8	11.23	5.64	2.83	0	0	0	0	0	2.89	0	0	9.09	0	2.92	0	0	0
TRINITY_DN21781_c0_g1	16.87	20.22	13.44	14.31	21.06	16.57	13.76	6.98	13.56	11.33	5.7	17.62	26.63	21.01	23.51	7.84	33.91	15.41
TRINITY_DN217822_c0_g1	6.34	61.93	51.01	37.36	12.28	21.75	16.4	22.94	26.72	16.25	15.98	9.54	16.93	28.99	45.65	28.38	16.17	45.16
TRINITY_DN21783_c4_g1	3.28	1.64	59.08	13.21	1.58	36.73	6.93	3.46	46.33	5.2	1.73	33.69	1.86	50.48	69.01	0	59	64.45
TRINITY_DN21783_c4_g2	77.6	61.32	61.5	60.75	31.92	30.91	18.89	30.21	61.02	67.25	0	17.6	18.21	27.96	54.59	31.66	90.69	18.53
TRINITY_DN21785_c0_g1	0	1.49	3.42	1.69	0	0	1.23	0	0.61	0	0	0	0	1.26	2.04	0	1.76	4.38
TRINITY_DN2178_c0_g1	8.94	10.81	7.65	7.74	4.33	8.67	7.75	6.67	12.37	5.76	12.18	7.35	10.84	7.07	8.29	6.58	9.9	6.03
TRINITY_DN2178_c0_g2	13.06	5.6	3.79	1.88	0	1.84	5.89	1.96	0	7.63	1.95	11.69	8.36	0	0	0	1.95	1.93
TRINITY_DN21790_c0_g1	3.07	1.53	2.38	0.96	0.66	3.82	4.14	2.42	0.82	3.32	5.89	0	2.72	0.85	3.49	4.77	2.46	0.82
TRINITY_DN21790_c1_g1	13.84	4.17	6.72	2.29	0	11	7.49	5.49	4.41	3.78	6.49	11.04	0	4.71	7.21	10.42	6.71	3.61
TRINITY_DN217919_c0_g1	7.3	1.82	3.71	3.67	10.41	10.8	1.92	5.76	9.56	1.92	9.57	3.82	12.29	1.93	6.05	0	11.43	5.66
TRINITY_DN217919_c0_g2	98.03	102.28	100.98	83.65	85.44	94.18	106.01	115.18	137.73	106.22	119.21	102.11	104.21	107.12	139.09	82.72	127.02	96.28
TRINITY_DN21791_c0_g1	5.95	7.96	8.06	4.14	7.69	5.93	2.08	2.09	10.36	13.96	8.28	2.1	6.86	10.44	4.28	4.04	16.52	5.49
TRINITY_DN21794_c0_g1	17.77	21.29	12.73	5.18	8.61	8.72	6.15	11.87	10.6	10.47	13.84	12.95	3.16	9.43	27.45	15.97	6.11	21.66
TRINITY_DN21797_c0_g1	2.95	9.17	0	2.61	3.76	2.92	1.56	6.46	5.04	0.85	11.09	4.83	9.01	6.43	8.56	4.13	8.48	0
TRINITY_DN21798_c0_g1	1	0.5	0.52	0	0.48	0.5	0	5.2	4.96	0.54	0	0.55	5.06	0.56	12.09	0.52	0	7.47
TRINITY_DN2179_c0_g1	98.96	188.33	40.24	66.4	71.17	62.32	115.72	73.86	116.35	84.61	125.09	105.36	185.6	103.85	125.7	246.08	139.48	103.79
TRINITY_DN217_c0_g1	84.96	98.21	98.14	79.51	73.32	81.75	60.88	76.13	87.13	73.3	73.52	77.01	81.81	76.41	104.89	78.25	95.55	70.55
TRINITY_DN21800_c0_g1	10.96	12.45	38.01	17.23	14.23	13.4	6.59	18.04	15.21	6.92	14.23	26.13	12.39	23.05	42.71	17.07	29.44	19.48
TRINITY_DN21802_c1_g1	91.57	63.54	32.22	108.99	86.37	83.91	194.11	97.38	77.36	94.74	43.59	61.06	163.11	84.26	53.97	186.51	118.54	69.3
TRINITY_DN21804_c0_g3	3.74	0	0	0	0.6	0	0.67	0	0	0	0.69	0	0.74	0	0	0.65	1.34	0
TRINITY_DN21806_c0_g1	9.53	10.25	7.91	16.21	5.19	4.52	24.01	6.99	16.2	10.93	9.99	19.05	10.86	19.76	14.59	3.15	14.48	20.76
TRINITY_DN21806_c0_g2	26.28	20.21	37.61	23.19	26.83	36.16	17.43	21.53	41.62	30.85	22.95	37.78	26.17	40.12	52.72	13.76	41	37.48
TRINITY_DN21809_c0_g1	324.86	95.99	338.57	114.25	443.45	293.18	96.32	381.07	252.89	203.05	552.61	184.67	209.48	211.01	515.2	213.49	285.26	312.73
TRINITY_DN2180_c0_g1	6.34	4.35	7.55	7.99	3.83	5.94	4.29	5.45	3.46	2.17	5.35	2.69	5.74	3.99	3.78	0	5.13	3.85
TRINITY_DN218111_c0_g1	96.7	75.26	61.25	77.92	53.25	69.67	84.56	65.66	57.18	86.49	77.12	49.57	101.27	68.7	87.48	58.82	126.34	74.85
TRINITY_DN218113_c0_g1	222.26	181.61	142.64	198.83	139.96	152.91	301.06	199.53	158.37	205.99	158.32	139.34	203.74	216.67	260.29	277.99	345.43	186.37
TRINITY_DN218122_c0_g1	1.58	0.79	2.45	0	0	3.14	0	0	1.69	0	0	1.72	3.72	4.34	0.9	0.82	2.53	1.68
TRINITY_DN218132_c0_g1	92.7	138.32	102.26	71.67	73.43	73.52	25.58	319.47	97.42	62.44	108.61	51.18	57.91	57.94	114.02	44.56	95.22	62.09
TRINITY_DN218133_c0_g1	100.16	108.41	99.67	106.44	97.79	110.16	115.09	115.7	135.55	143.55	92.07	85.88	93.97	101.67	127.62	127.11	140.72	126.73
TRINITY_DN218140_c0_g1	0	0	0	0	1.39	1.43	3.06	0	0	3.07	0	3.07	1.65	0	0	4.44	3.04	4.53
TRINITY_DN218141_c0_g1	43.54	67.46	1.76	34.05	34.47	4.35	51.57	34.91	1.47	33.69	15.48	1.88	24.85	2.27	3.53	119.86	4.01	4.02
TRINITY_DN218155_c0_g1	2.81	2.82	8.49	11.35	2.72	11.03	32.11	5.91	0	11.59	14.27	5.69	9.11	14.43	8.78	19.85	0	5.67
TRINITY_DN218159_c0_g1	62.91	61.63	130.42	49.95	55.93	27.59	23.18	85.37	96.51	51.75	66.38	89.52	27.95	87.75	90.37	7.48	61.44	85.35
TRINITY_DN21815_c0_g1	17.31	0	15.92	16.67	8.04	27.57	4.61	8.47	23.66	7.92	0	22.51	15.49	7.7	37.1	10.27	15.87	7.67
TRINITY_DN21815_c1_g1	11.26	6.72	0	6.79	4.44	4.46	9.29	0	18.27	9.17	2.22	8.86	4.68	0	0	24.9	0	4.46
TRINITY_DN218160_c0_g1	150.34	125.14	120.99	151.44	143.74	145.71	229.01	117.07	145.25	203.73	144.94	137.39	149.37	88.89	228.19	238.36	198.83	196.92
TRINITY_DN218168_c0_g1	37.65	23.28	43.02	31.45	24.24	25.83	26.62	21.04	41.69	31.48	30.32	30.75	33.71	39.48	45.47	20.09	35.39	32.98
TRINITY_DN218175_c0_g1	1.14	1.14	0	0	0.55	0.57	0	0	0	0	0	0.63	0	1.27	0.65	1.78	0	0
TRINITY_DN218178_c0_g1	40.88	38.67	34.01	37.3	28.95	34.37	53.39	70.93	54.75	53.12	31.11	41.96	38	36.74	53.17	27.38	38.07	39.69
TRINITY_DN218181_c0_g1	22.23	20.85	17.46	12.22	16.87	19.47	10.87	21.31	31.92	35.15	24.5	24.38	18.38	29.07	30.83	12.61	24.53	15.15
TRINITY_DN218184_c0_g1	0.96	9.61	13.88	5.81	1.94	18.58	2.06	3.11	7.21	4.15	13.6	6.25	4.78	6.6	19.68	5.97	19.46	18.01
TRINITY_DN218185_c0_g1	81.33	86.13	63.29	72.06	40.95	58.37	60.41	73.43	83.05	84.54	72.15	64.36	51.32	69.02	91.9	46.81	70.7	72.71
TRINITY_DN218189_c0_g1	62.99	71.06	21.98	49.56	37.95	34.92	47.56	67.75	65.83	43.33	41.08	22.54	54.92	41.43	21.2	32.06	43.04	48.66
TRINITY_DN218193_c0_g1	1.4	9.81	20.08	4.23	13.5	12.49	2.97	13.28	22.23	11.1	10.52	22.63	4.83	27.77	18.27	4.32	21.09	22.01
TRINITY_DN218194_c0_g1	37.07	39.04	73.38	45.57	39.74	74.01	28.51	37.5	106.5	43.27	36.64	85.29	31.6	76.94	89.61	29.12	73.7	68.33
TRINITY_DN2181_c0_g1	1.53	0.38	1.19	2.31	0.37	1.15	1.66	0.81	1.24	0.84	0.43	2.12	6.9	0.43	0.44	7.19	0.82	0.41
TRINITY_DN218239_c0_g1	3.09	4.63	9.46	1.55	2.98	3.05	3.27	3.45	3.26	0	1.64	4.9	3.51	1.65	13.56	0	12.98	8.05
TRINITY_DN21823_c0_g1	25.9	26.42	35.93	30.1	29.97	32.12	24.09	30.15	36.07	30.32	30.68	26.22	24.12	31.23	34.95	21.68	33.31	25.32
TRINITY_DN21823_c1_g1	35.66	32.88	29.39	22.45	15.09	34.35	24.48	36.42	16.58	34.91	36.72	30.1	18.71	27.92	43.66	45.75	16.16	36.48
TRINITY_DN21823_c2_g1	48.82	55.43	77.56	45.06	43.29	63.67	49.61	50.99	77.09	62.38	50.45	56.24	60.12	66.94	93.11	44.06	63.18	68.48
TRINITY_DN218243_c0_g1	349.82	334.18	817.13	302.28	353.35	450.03	129.39	369.83	828.98	350.88	316.8	812.05	346.88	701.13	905.25	163.47	536.36	779.2
TRINITY_DN218247_c0_g1	65.92	77.97	85.3	69.44	82.05	87.52	87	76.79	108.86	84.71	77.45	72.4	74.97	106.75	99.73	65.34	78.78	76.79
TRINITY_DN21824_c0_g1	34.23	34.74	14.47	28.85	22.75	23.01	35.53	22.44	14.57	30.05	22.26	9.8	55.29	17.83	25.46	61.51	34.64	21.37
TRINITY_DN21824_c0_g2	7.57	3.3	18.17	6.18	3.63	19.31	6.12	2.49	22.45	4.64	2.62	9.91	15.27	22.1	24.52	1.48	30.96	32.53
TRINITY_DN21824_c0_g3	0	0	0.57	0	0.54	1.13	3.65	13.48	1.83	1.84	14.78	1.23	0	0	6.04	0	0	0
TRINITY_DN218253_c0_g1	168.74	197.06	198.36	162.72	154.52	178.43	169.03	203.14	242.53	224.8	158.91	193.57	178.28	218.43	228.72	117.94	184.26	163.42
TRINITY_DN218271_c0_g1	33.16	29.75	40.21	29.64	22.24	30.62	32.7	38.98	36.84	38.63	24.33	29.79	24.22	45.08	48.14	19.29	38.44	42.6
TRINITY_DN218282_c0_g1	0	3.18	0	6.41	0	6.21	9.84	0	9.71	3.25	3.19	0	0	3.23	0	3.19	0	3.18
TRINITY_DN218287_c0_g1	12.85	5.13	10.54	2.59	3.71	2.96	4.1	1.35	8.19	4.11	2.76	0	4.45	7.18	4.28	3.97	4.07	1.35
TRINITY_DN21828_c0_g1	4.12	2.06	1.62	0.52	4.47	4.11	3.34	2.73	5.59	1.13	5.16	1.72	0.62	4.04	2.97	2.11	5.56	1.67
TRINITY_DN218296_c0_g1	40.08	55.03	32.62	38.24	36.54	48.49	43.86	40.75	72.02	56.72	40.15	33.7	40.67	45.06	58.02	26.02	32.93	34.44
TRINITY_DN21829_c0_g1	5.97	25.68	2.51	8.11	11.24	1.61	3.05	11.88	1.74	24.68	4.48	3.12	9.67	13.95	4.39	28.98	13.43	10.42
TRINITY_DN2182_c0_g2	93.99	82.26	93.34	91.99	77.44	92.22	68.36	65.27	80.44	111.77	63.47	29.41	63.59	65.52	69.46	62.01	64.84	51.39
TRINITY_DN218302_c0_g1	1178.91	1219.69	1196.53	1165.47	972.68	1130.87	1172.4	1315.19	1499.3	1301.54	1155.46	1096.62	1086.89	1117.38	1415.53	815.96	1247.94	1159.47
TRINITY_DN218306_c0_g1	3.14	0	2.16	2.11	1.01	4.16	1.12	1.1	0	2.25	3.4	1.13	6.09	4.56	4.7	1.08	4.45	3.32
TRINITY_DN218309_c0_g1	107.48	155.46	202.4	129.83	176.83	179.06	159.83	318.59	285.81	200.28	202.95	264.94	115.01	189.72	374.85	132.76	172.94	276.69
TRINITY_DN218321_c0_g1	45.41	34.7	118.21	54.27	27	45.87	24.79	53.22	53.88	49.37	40.36	80.32	40.14	82.89	126.41	21.61	72.24	101.23
TRINITY_DN218322_c0_g1	52.57	55.49	44.72	49.27	25.47	44.54	70.8	50.55	43.54	42.29	62.3	41.11	74.46	52.74	55.73	65.25	62.81	41.64
TRINITY_DN21832_c0_g2	1.48	1.97	2.05	3.48	2.46	1.02	4.27	1.56	2.67	2.15	0	1.66	6.78	0	0	5.14	1.59	1.06
TRINITY_DN218351_c0_g1	0	0	2.66	0	0	5.18	0	2.77	2.72	0	0	5.37	2.87	8.15	0	0	0	0
TRINITY_DN218354_c0_g1	43.85	43.79	55.25	45.68	47.88	47.33	46.35	24.66	63.68	43.62	43.38	43.19	61.4	58.1	61.71	40.23	71.15	56.26
TRINITY_DN218356_c0_g1	83.98	49.37	88.71	33.83	69.4	121.36	87.23	72.3	112.32	87.48	74.9	96.54	98.44	115.65	132.48	55.61	148.56	126.38
TRINITY_DN21835_c0_g1	2.91	5.82	2.98	7.32	1.4	0	9.25	0	1.54	15.45	1.55	7.72	8.31	4.68	1.6	1.49	4.59	3.04
TRINITY_DN21835_c0_g2	60.22	59.11	57.52	55.92	60.04	70.72	44.73	54.28	81.78	74.97	47.72	61.44	49.9	73.32	65.51	57.69	69.57	71.29
TRINITY_DN21836_c0_g1	0.96	9.58	6.67	5.17	8.63	7.27	6.59	8.2	5.9	5.62	8.24	8.55	8.89	7.18	9.38	4.35	7.56	9.35
TRINITY_DN218376_c0_g1	2.74	5.5	2.76	2.77	2.65	0	0	5.77	8.47	2.83	2.79	2.78	14.86	5.64	0	2.77	2.82	2.77
TRINITY_DN21838_c0_g2	8.3	1.56	20.55	6.23	4.47	18.49	14.92	11.4	8.35	17.81	6.57	20	7.04	13.23	25.35	14.27	32.51	21.03
TRINITY_DN218390_c0_g1	71.49	90.77	74.03	76.7	63.71	87.14	102.84	78.93	98.07	100.53	84.79	70.59	99.39	80.9	96.74	83.3	98.86	73.19
TRINITY_DN218397_c0_g1	1.96	3.92	0	7.85	1.89	0	0	2.06	2.05	0	0	2.04	0	2.06	0	0	0	0
TRINITY_DN2183_c0_g1	560.39	686.15	456.83	607.45	496.34	536.07	962.82	442.1	583.48	653.95	595.98	483.74	864.78	671.76	624.37	842.49	653.93	583.47
TRINITY_DN2183_c0_g2	168.79	185.17	157.57	145.61	162.29	131.56	147.3	137.33	194.76	176.99	136.39	148.47	164.98	147.34	170.82	126.94	174.28	160.24
TRINITY_DN2183_c0_g3	22.4	25.26	28.14	18.42	20.72	17.67	17.91	18.49	29.58	21.06	21.8	30.42	17.3	27.44	27.39	23.06	23.53	30.19
TRINITY_DN2183_c1_g1	12.36	15.42	8.31	20.69	11.3	14.81	43.44	9.1	10.07	14.28	10.62	14.12	21.45	8.44	13.6	37.57	22.95	12.18
TRINITY_DN2183_c8_g2	5.32	2.72	16.2	15.69	5.25	5.33	38.08	14.9	11.18	5.61	5.53	8.28	17.67	14.3	5.68	18.75	16.56	13.55
TRINITY_DN218400_c0_g1	3.99	8.28	6.07	8.03	1.92	9.83	33.51	0	0	16.71	10.4	8.3	28.91	0	8.58	20.29	6.23	2.05
TRINITY_DN218404_c0_g1	0.96	2.89	2.98	4.85	0.93	0.96	4.12	2.03	2.06	2.08	0	1.04	1.13	0	5.43	0	0	3.07
TRINITY_DN218410_c0_g1	27.74	37.26	39.47	28.92	23.03	34.23	41.96	49.4	64.48	43.3	38.51	35.25	30.21	36.62	36.7	29.15	31.56	29.45
TRINITY_DN218412_c0_g1	2.24	4.49	2.27	4.52	0	2.21	0	2.36	2.33	0	2.32	4.62	9.9	0	0	0	4.64	2.29
TRINITY_DN218413_c0_g1	17.86	20.68	20.72	20.16	22.02	30.6	27.65	24.1	34.58	34.9	21.21	17.21	16.92	35.51	36.7	28.2	23.69	23.68
TRINITY_DN218415_c0_g1	0	5.18	5.21	5.21	4.99	0	5.38	13.58	5.33	2.67	0	7.9	2.81	0	2.71	5.22	5.32	7.86
TRINITY_DN218416_c0_g1	3.91	3.91	5.95	0	5.65	0	0	0	4.08	6.14	4.08	4.07	13.09	0	0	0	4.07	0
TRINITY_DN21841_c7_g1	2.91	24.9	8.6	0	13.45	2.73	11.56	21.7	8.58	2.87	4.75	5.64	6.02	5.72	14.51	5.61	2.85	14.05
TRINITY_DN218425_c0_g1	16.15	13.88	15.92	9.33	9.55	18.99	7.47	14.07	28.02	11.32	10.16	19.26	12.37	19.86	25.86	5.06	21.6	18.59
TRINITY_DN218440_c0_g1	4.61	3.07	6.28	7.74	2.96	4.56	8.14	3.24	4.87	1.63	8.16	4.88	5.25	9.86	5.07	1.58	3.23	8.02
TRINITY_DN218451_c0_g1	9.68	7.74	4.99	10.73	2.8	2.89	30.03	6.12	6.21	5.22	7.37	2.1	36.22	6.35	4.37	32.04	12.36	4.11
TRINITY_DN218454_c0_g1	265.14	363.89	515.21	235.68	345.36	317.47	196.33	331	580.93	392.33	281.95	380.74	156.01	313.26	433.92	119.35	282.56	452.53
TRINITY_DN218455_c0_g1	0	0	0	0	0	0	6.3	0	0	0	0	0	0	0	0	6.12	0	0
TRINITY_DN218463_c0_g1	1.9	9.49	1.93	1.91	1.83	7.49	2	2	3.97	0	0	0	2.12	6.01	4.1	1.93	3.96	1.96
TRINITY_DN218464_c0_g1	192.41	132.52	216.28	119.7	107.31	177.01	185.94	171.22	325.07	229.01	130.72	297.38	164.83	233.42	230.64	108.78	215.57	230.92
TRINITY_DN218465_c0_g1	5.35	0	0	2.51	9.56	0	0	0	0	0	7.67	0	0	5.16	4.16	17.66	0	2.53
TRINITY_DN218472_c0_g1	1.57	3.15	0	0	1.52	0	0	1.66	1.66	0	5	0	0	0	0	0	1.65	0
TRINITY_DN218475_c0_g1	0.61	0.61	0.63	0.62	1.18	0	5.92	0	0.66	1.33	0	0.67	10.18	0	0.7	2.54	1.97	0.66
TRINITY_DN218477_c0_g1	5.49	5.5	8.29	19.38	0	8.08	14.26	8.65	0	2.83	13.96	8.35	5.95	8.46	0	5.54	0	5.55
TRINITY_DN218478_c0_g1	2.42	15.28	0	4.87	11.63	0	0	6.79	0	6.97	5.29	0	0	0	0	1.67	0	0
TRINITY_DN218482_c0_g1	36.39	36.51	37.29	36.31	23.19	34.03	40.59	38.75	42.24	43.48	26.26	29.57	40.73	39.8	46.1	29.02	36.96	37.4
TRINITY_DN218487_c0_g1	0	0	0	0	0	2.44	0	0	0	0	0	0	2.72	2.57	0	5.03	0	0
TRINITY_DN218488_c0_g1	4.15	2.08	0	0	0	2.05	2.18	0	0	0	0	4.31	0	2.18	0	0	2.16	2.13
TRINITY_DN218490_c0_g1	26.21	46.23	25.73	27.81	31.23	29.56	25.23	29.82	40.84	30.72	21.27	46.12	30.25	41.95	40.21	22.22	33.23	33.22
TRINITY_DN218495_c0_g1	23.32	20.88	35.08	22.69	16.27	26.42	16.03	23.74	24.61	13.06	28.65	20.19	3.79	41.58	42.97	31.7	18.3	33.1
TRINITY_DN218499_c1_g1	40.58	43.4	41.8	44.71	29.15	40.42	56.7	54.73	66.87	61.03	38.65	27.88	59.69	27.86	37.87	46.96	68.34	48.87
TRINITY_DN2184_c0_g1	870.44	614.41	381.75	1153.57	474.87	361.74	691.99	552.85	601.1	687.23	608.01	496.29	787.41	568.04	584.76	1223.11	831.64	515.39
TRINITY_DN2184_c1_g1	25.17	49.89	93.88	67.48	64.68	55.79	31.62	31.97	40.27	21.89	10.48	54.69	16.99	24.36	113.29	4.99	100.77	62.81
TRINITY_DN218502_c0_g1	33.51	28.95	32.83	20.01	20.44	30.86	22.63	27.65	38.2	16.36	27.22	18.93	11.74	30.63	28.18	37.79	39.49	36.7
TRINITY_DN218505_c0_g1	1.53	12.24	9.39	6.17	11.8	3.03	3.24	4.84	6.47	3.25	9.75	6.48	0	4.91	6.73	1.57	11.26	9.58
TRINITY_DN218511_c0_g1	0	2.53	5.05	2.51	0	2.44	5.18	5.23	0	5.15	5.1	2.54	2.72	2.57	0	2.51	0	7.58
TRINITY_DN218513_c0_g1	25.94	31.57	42.32	35.39	20.99	32.16	19.14	37.56	43	23.98	14.31	36.17	36.08	34.15	30.7	15.85	31.88	33.98
TRINITY_DN21852_c0_g2	72.42	71	76.8	67.95	47.35	55.54	82.46	97.35	78.96	77.15	61.68	59.26	53.52	68.35	84.74	55.66	84.86	66.43
TRINITY_DN21852_c2_g1	8.41	9.79	7.26	4.94	9.3	11.17	9.04	9.63	6.8	5.31	12.35	4.6	7.47	10.86	6.4	10.19	4.5	5.23
TRINITY_DN218532_c0_g1	38.73	33.88	67.99	19.91	42.56	34.96	34.42	38.67	79.26	46.56	34.3	63.1	35.62	56.14	52.86	16.01	44.64	57.66
TRINITY_DN218537_c0_g1	18.89	18.8	26.67	11.17	15.29	19.9	28.94	19.44	29.95	17.69	15.26	14.57	16.38	16.63	27.07	17.03	20.34	18.68
TRINITY_DN218547_c0_g1	25.5	14.55	16.92	20.19	23.69	26.27	28.29	20.16	30.24	26.54	26.81	17.8	34.17	35.93	32.96	17.92	30.08	26.14
TRINITY_DN218551_c0_g1	272.51	344.2	374.97	277.59	299.13	324.02	259.34	378.74	410.72	319.15	301.78	339.48	283.32	305.31	478.27	200.85	346.74	328.23
TRINITY_DN21855_c0_g1	9.61	1.92	5.86	8.16	1.85	3.79	8.09	8.09	2.01	6.62	6.03	2.01	2.15	2.03	6.22	7.83	8.01	0
TRINITY_DN218571_c0_g1	15.67	22.01	6.29	12.67	0	6.15	6.49	16.45	3.2	0	0	9.44	40.22	19.15	12.91	28.38	15.99	6.29
TRINITY_DN218583_c0_g1	213.4	226.1	184.59	187.45	144.82	177.16	215.55	235.21	260.66	293.73	177.34	178.07	206.22	212.09	218.04	113.15	186.97	185.73
TRINITY_DN21858_c0_g1	0	0	0	0	3.48	4.06	25.91	0	7.28	0	0	0	5.57	3.95	0	0	3.64	3.9
TRINITY_DN21859_c0_g1	138.79	169.38	67.85	203.35	149.4	149.12	74.53	53.39	22.22	133.25	131.79	39.16	132.1	80.62	51.05	86.85	145.97	140.41
TRINITY_DN2185_c0_g1	363.25	452.92	473.24	348.72	386	412.38	219.7	369.84	540.61	341.31	428.07	393.56	330.21	351	512.92	252.66	440.93	355.4
TRINITY_DN218601_c0_g1	34.19	190.3	66.08	41.58	143.46	89.45	31.46	70.11	128.22	46.93	143.55	105.85	58.57	105.54	96.56	20.83	131.9	74.11
TRINITY_DN218603_c0_g1	17.9	13.24	22	8.02	12.14	15.2	12.13	9.79	20	10.09	15.35	15.28	14.96	27.89	25.05	8.96	14.21	12.79
TRINITY_DN218607_c0_g1	5.68	2.8	0	5.72	3.65	0	1.99	0	3.96	0	7.93	0	2.12	0	0	9.65	3.95	9.77
TRINITY_DN218609_c0_g1	93.17	95.36	72.97	81.05	83.71	112.58	66.58	82.41	119.09	113.33	87.91	98.67	79.86	86.5	108.77	53.78	79.12	91.24
TRINITY_DN21861_c0_g2	16.39	27.73	15.17	17.96	28.57	19.03	25.9	18.13	7.82	18.86	16.98	20.13	13.28	27.13	37.68	20.09	23.33	27.67
TRINITY_DN21862_c0_g1	37.11	0	0.61	26.05	11.15	1.75	0	0	1.89	17.87	27.69	2.57	58.09	0	2.68	3.04	0.63	1.25
TRINITY_DN218639_c0_g1	8.03	2.29	14.14	10.39	3.31	13.65	8.55	15.7	12.21	8.6	12.37	9.86	9.3	14.93	16.67	17.73	12.15	19.35
TRINITY_DN218640_c0_g1	5.34	6.67	8.2	4.03	7.71	17.19	9.92	1.41	16.99	11.38	4.28	5.7	7.66	12.94	2.96	2.74	8.45	7
TRINITY_DN218655_c0_g1	79.78	86.46	52.63	59.9	39.06	62.93	127.75	78.31	63.07	82.09	59.28	51.9	110.13	52.4	91.34	102.8	64.17	58.12
TRINITY_DN21866_c1_g1	1.72	2.01	0	1.74	3.65	0	3.04	3.63	0	1.08	1.81	0	3.53	0	0	7.19	0	0
TRINITY_DN21866_c2_g1	0	0	3.42	3.35	1.07	5.51	1.18	3.51	3.55	2.38	0	3.58	3.86	2.41	6.21	1.14	0	3.52
TRINITY_DN2186_c0_g1	101.84	134.75	118.8	102.17	89.53	126.15	137.69	126.1	148.56	135.91	91.21	114.55	130.59	105.56	146.28	84.69	118.1	106.94
TRINITY_DN2186_c1_g1	10.46	29.65	27.13	45.36	8.39	19.62	1.84	12.84	20.48	30.99	9.17	9.15	11.78	12.82	44.86	7.12	27.21	77.47
TRINITY_DN218709_c0_g1	21.71	26.61	23.39	21.87	27.56	31.38	20.05	27.03	28.48	24.43	24.66	22.43	28.81	20.48	46.7	22.39	36.73	42.9
TRINITY_DN218722_c0_g1	0	0	0	0	0	0	0.81	0	0	2.44	0	0.82	0	0	0	0	0	0
TRINITY_DN218729_c0_g1	3.34	1.67	3.4	3.36	4.82	0	0	1.76	0	0	0	3.51	0	5.32	0	3.41	5.24	5.2
TRINITY_DN21872_c0_g1	3931.76	4333.64	4963.13	3515.32	3731.36	4033.94	4027.77	3690.47	4703.3	4085.41	3656.92	3597.73	3261.69	4650.71	5999.67	3328.47	5740.71	4764.33
TRINITY_DN218736_c0_g1	9.61	2.41	9.71	7.26	0	14.17	27.58	20.2	8.04	6.93	9.88	19.71	39.52	27.43	17.79	26.75	22.32	17.13
TRINITY_DN218739_c0_g1	225.32	218.1	222.31	158.55	226.84	215.17	188.09	249.88	347.39	279.19	164.5	283.14	191.04	273.4	210.45	124.3	236.37	185.1
TRINITY_DN218748_c0_g1	0	2.68	0	5.23	0	5.09	5.4	2.72	8.02	8.05	2.65	5.28	5.65	2.68	10.89	0	2.67	5.26
TRINITY_DN21874_c0_g1	66.41	51.92	45.74	77.14	53.3	54.12	73.03	30.18	44.41	62.72	53.27	43.08	74.57	53.56	52.13	69.7	66.1	58.72
TRINITY_DN218751_c0_g1	150.39	167.24	162.47	158.1	106.24	150.63	182.97	118.06	157.35	125.43	102.61	100.38	100.74	124.66	160.08	115.84	173.81	134.63
TRINITY_DN218762_c0_g1	5.78	5.8	14.54	0	11.19	11.35	9	6.08	29.65	20.83	17.58	23.37	9.35	23.7	33.04	5.83	23.69	17.48
TRINITY_DN218791_c0_g1	37.67	24.4	24.14	24.55	19.22	27.27	34.78	27.42	9.21	36.87	16.05	13.72	19.59	6.84	24.61	35.97	13.96	18.22
TRINITY_DN2187_c0_g1	171.12	241.33	170.17	195.78	188.31	160.41	279.29	187.67	214.45	230.96	184.75	176.65	195.39	168.4	198.39	232.64	177.25	149.18
TRINITY_DN2187_c0_g3	60.17	205.07	105.94	76.65	155.25	72.04	118.82	72.15	78.27	92.84	62.16	70.45	56.73	60.28	73.34	69.75	76.08	65.17
TRINITY_DN21880_c0_g2	0	0	0	5.45	1.3	0	5.74	0	0	0	1.45	0	3.1	1.46	0	4.17	2.85	0
TRINITY_DN218814_c0_g1	66.07	197.88	117.34	115.41	255.87	223.05	70.05	77	189.88	69.04	89.97	123.46	83	111.49	71.49	62.79	106.04	107.19
TRINITY_DN21881_c0_g1	3.08	3.17	0	0.63	2.43	2.81	2.03	4.67	1.02	1.37	2.45	2	0	2.81	4.23	2.29	2.03	0.68
TRINITY_DN218832_c0_g1	66.75	36.91	30.6	50.41	35.58	67.38	118.03	41.43	59.61	88	52.62	51.17	124.01	78.77	81.12	133.83	82	70.32
TRINITY_DN218837_c0_g1	8.85	6.48	12.86	10.71	7.39	12.36	12.08	13.69	12.09	10.29	11.09	12.34	11.95	6.55	16.27	8.6	11.4	8.87
TRINITY_DN218844_c0_g1	42.23	59.77	62.29	70.09	50.63	60.57	47.5	44.59	39.5	44.17	58.88	49.02	44.3	45.87	71.49	44.07	55.57	16.19
TRINITY_DN218849_c0_g1	263.17	258.17	148.16	200.02	197.08	222.22	220.43	234.99	319.7	338.03	249.99	200.57	259.88	246.87	282.88	185.54	249.59	205.59
TRINITY_DN218863_c0_g1	7.41	8.5	11.89	5.71	8.19	15.44	10.52	8.96	10.9	7.54	9.46	14.79	8.11	17.23	14.09	7.28	14.69	19.97
TRINITY_DN218870_c0_g1	55.05	30.35	74.35	21.63	61.8	47.29	44.61	0	62.35	81.96	53.02	96.29	110.83	106.85	132.38	0	80.97	79.26
TRINITY_DN21887_c0_g3	4.44	14.89	7.8	12.84	0	4.8	6.28	9.84	2.94	2.53	17.68	7.08	16.07	4.64	12.25	18.83	7.55	4.55
TRINITY_DN218882_c0_g1	33.43	39.37	26.83	30.42	25.72	41.44	52.47	38.22	44.04	40.95	45.93	32.42	42.99	35.49	46.68	37.49	41.08	42.04
TRINITY_DN218889_c0_g1	2.49	0	1.28	0	1.2	0	0	1.31	1.32	1.33	1.34	1.33	0	1.34	0	0	1.31	0
TRINITY_DN21889_c0_g1	1.14	2.28	0	0	2.19	3.39	2.43	2.4	0	0	0	3.68	1.32	1.24	1.27	4.7	1.21	0
TRINITY_DN2188_c0_g3	40.32	5.2	13.34	34.49	24.14	11.54	30.61	17.59	9.42	32.73	40.41	12.53	29.17	20.04	30.5	44.38	19.99	14.29
TRINITY_DN218909_c0_g1	30.86	34.71	48.96	27.2	25.28	39.32	22.32	40.77	42.22	19.13	27.22	29.45	12.39	36.8	28.59	13.11	35.01	40.53
TRINITY_DN218916_c0_g1	0	0	0	0	0	0.8	1.72	2.54	3.45	2.61	0.88	2.63	0	0.88	2.74	0	0	0.86
TRINITY_DN218958_c0_g1	521.91	619.83	635.59	516.92	530.92	613.6	554.36	659.3	681.98	595.93	605.65	570.18	543.17	634.97	779.99	376.33	670.96	608.81
TRINITY_DN218959_c0_g1	73.76	69.18	39.05	53.79	47.33	60.39	52.51	52.87	60.36	45.65	47.97	31.19	61.98	57.94	49.8	46.44	56.38	48.56
TRINITY_DN218974_c0_g1	2.99	1	4.11	3.01	1.92	2.97	2.13	3.15	8.52	2.14	6.49	5.39	0	4.35	3.37	1.03	2.17	3.17
TRINITY_DN218984_c0_g1	56.57	41.14	53.3	59.69	43.96	48.07	57.41	65.8	87.51	77.51	43.83	46.94	58.43	48.63	69.49	56.7	104.29	85.68
TRINITY_DN21898_c0_g1	67.46	77.89	133.47	53.17	87.2	40.2	30.19	60.07	91.47	66.93	27.98	66.32	31.11	45.97	69.1	31.75	50.73	94.79
TRINITY_DN218992_c0_g1	36.55	32.74	29.74	31.73	30.34	37.48	37.53	32.14	54.9	28.26	27.06	45.86	31.95	57.19	79.9	22.05	53.28	46.38
TRINITY_DN218993_c0_g1	7.25	14.52	9.77	7.31	10.06	14.26	7.57	5.08	22.51	5.02	17.39	2.69	7.95	2.51	7.67	29.36	17.7	17.23
TRINITY_DN2189_c0_g1	115.78	114.61	118.09	126.56	86.31	130.82	102.9	143.38	166.27	150.3	124.63	133.92	146.97	147.11	137.88	104.93	114.47	121.75
TRINITY_DN2189_c1_g1	16.52	5.9	4.53	9.04	12.04	4.38	13.22	5.07	3.22	0	16.06	3.13	8.42	4.74	6.18	6.34	4.66	6.17
TRINITY_DN218_c0_g1	130.05	140.32	122.95	126.89	124.43	137.69	125.43	138.39	91.16	148.31	149.85	108.21	112.2	150.85	154.79	103.87	144.62	130.17
TRINITY_DN219016_c0_g1	0	0	2.5	2.31	2.24	2.28	4.9	4.56	6.18	0	0	3.54	2.53	4.78	10.74	4.65	2.39	16.8
TRINITY_DN21901_c0_g3	22.45	26.23	19.68	13.98	25.17	20.47	28.43	27.47	22.77	31.3	27.46	16.25	30.72	27.26	26.44	34.56	32.83	22.07
TRINITY_DN219025_c0_g1	195.87	301.05	284.5	243.15	208.48	268.08	279.38	325.94	301.09	330.16	273.94	277.07	226.42	251.5	419.45	177.9	266.05	259.84
TRINITY_DN219037_c0_g1	19.44	24.8	29.74	21.13	17.69	30.72	23.31	19.37	42.01	22.99	21.55	30.38	32.26	23.44	32.96	15.69	28.98	38.33
TRINITY_DN21903_c1_g1	20.67	24.16	18.93	14.16	19	17.41	5.54	7.28	15.2	9.88	14.61	13.62	10.19	16.01	14.27	7.91	8.38	25.81
TRINITY_DN219042_c0_g1	0	2.63	7.95	5.3	0	0	10.94	16.61	2.71	13.92	5.38	0	5.71	2.71	0	0	0	2.66
TRINITY_DN219057_c0_g1	9.25	7.7	6.3	12.41	7.42	4.57	8.15	8.11	17.89	11.14	4.9	4.89	5.26	14.82	8.46	4.67	11.33	4.82
TRINITY_DN219060_c0_g1	1.91	3.83	7.78	1.93	5.53	5.66	2.01	0	4	2.01	2	5.99	2.14	2.02	0	7.79	3.99	0
TRINITY_DN219079_c0_g1	18.59	9.32	0	6.26	9	18.23	16.04	35.8	3.17	3.18	15.61	9.34	6.64	12.64	12.78	12.47	18.98	9.33
TRINITY_DN21907_c0_g1	85.8	76.43	110.6	87.45	67.76	73.08	71.22	143.49	79.41	95.5	86.06	89.42	67.44	83.66	110.39	74.75	105.33	73.16
TRINITY_DN21908_c0_g1	20.69	37.44	24.99	20.64	23.84	34.85	23.9	38.65	31.09	20.94	26.4	47	13.36	32.27	43.16	50.03	42.56	26.35
TRINITY_DN21908_c1_g2	9.06	13.49	12.8	7.98	13.08	7.86	15.43	9.7	7.15	3.64	15.89	12.18	10.5	9.84	13.94	7	12	17.93
TRINITY_DN219094_c0_g1	0	3.22	3.22	3.24	0	6.29	3.32	0	0	3.28	0	3.21	0	0	3.29	0	3.27	0
TRINITY_DN219097_c0_g1	2.37	19.01	23.98	14.35	0	9.33	4.96	12.47	9.83	19.72	17.09	21.92	7.82	7.4	12.57	2.4	19.61	24.19
TRINITY_DN21909_c0_g1	150.77	1.43	1.47	8.67	6.91	52.6	7.6	6.04	13.67	18.3	5.38	10.97	11.48	6.16	3.17	14.72	6.04	38.73
TRINITY_DN2190_c1_g1	35.86	45.86	27.67	70.56	35.84	10.19	39.85	63.48	20.47	45.01	38.84	14.97	13.07	12.48	19.98	64.51	17.7	16.2
TRINITY_DN2190_c1_g2	664.45	647.69	593.95	690.04	560.53	659	644.04	829.38	728.38	737.08	568.31	523.77	564.08	674.25	816.49	489.33	674.07	648.8
TRINITY_DN2190_c1_g3	364.58	216.07	267.22	478.97	414.24	409.33	309.43	437.94	174.85	365.35	312.46	43.01	375.63	238.24	167.16	525.58	303.51	276.28
TRINITY_DN2190_c2_g1	24.54	21.25	9.29	21.8	18.18	20.26	36.71	21.28	24.43	25.17	10.76	16.87	56.04	29.35	23.87	19.25	16.74	13.65
TRINITY_DN219120_c0_g1	131.19	121.98	67.73	145.94	58.58	82.02	154.57	121.49	67.41	105.67	91.5	64.93	143.37	95.79	110.9	135.7	125.39	75.31
TRINITY_DN219122_c0_g1	2.78	0	4.27	4.2	0	1.38	2.95	1.46	1.47	2.96	0	1.48	0	4.49	3.08	0	1.47	5.83
TRINITY_DN219130_c0_g1	0	0	0	0	0	0	2.95	0	0	2.93	0	0	9.2	0	0	5.73	0	0
TRINITY_DN219131_c0_g1	121.07	123.69	97.16	106.32	72.7	89.55	107.67	108.04	147.18	137.65	96.2	137.99	92.63	135.77	141	69.59	109.46	122.84
TRINITY_DN219133_c0_g1	0	4.55	9.26	2.29	6.58	4.48	4.76	2.39	9.45	9.47	7.05	11.71	7.52	2.37	12.09	4.61	4.71	0
TRINITY_DN21913_c0_g1	41.99	50.12	5.04	49.79	24.16	36.06	56.5	32.29	48.29	38.61	43.53	36.65	53.19	37.16	42.12	78.88	24.29	40.67
TRINITY_DN219144_c0_g1	5.98	5.89	10.15	6.57	6.28	7.62	3.51	5.73	10.56	8.38	11.47	14.97	5.2	14.5	24.36	3.96	16.91	12.84
TRINITY_DN21914_c0_g1	0	1.85	5.65	0	0	1.83	0	0	0	0	7.76	1.94	0	0	2	0	5.8	0
TRINITY_DN219152_c0_g1	9.13	3.91	4.74	3.78	6.28	8.46	18.96	8.26	7.03	6.39	1.46	5.73	17.07	6.5	11.95	10.18	9.09	5.59
TRINITY_DN219159_c0_g1	43.08	42.61	44.46	49.89	33.05	80.93	20.29	44.62	101.17	50.29	55.19	75.7	38.4	47.32	30.99	27.5	39.12	33.18
TRINITY_DN21916_c0_g1	0	2.3	6.97	0	4.43	6.49	4.8	2.41	4.76	8.19	0	0	2.53	4.78	9.75	0	5.33	23.65
TRINITY_DN219175_c0_g1	22.78	49.74	54.61	27.12	47.92	18.36	6.52	19.61	53.99	30.33	36.6	36.52	20.72	45.63	59.96	23.16	25.82	42.55
TRINITY_DN2191_c0_g1	30.44	40.26	22.6	48.7	20.87	29.45	32.3	23.15	25.64	32.27	43.76	16.35	33.14	36.66	27.19	34.49	21.43	23.76
TRINITY_DN2191_c1_g1	22.14	40.95	19.61	28.05	50.89	24.57	32.23	28.39	28.59	20.08	20.64	14.1	36.12	20	11.6	33.54	5.71	11.24
TRINITY_DN2191_c2_g1	36.72	48.06	44.9	63.05	44.94	55.49	38.59	58.64	65.47	40.14	43	23.58	30.9	33.41	38.37	33.64	28.28	38.48
TRINITY_DN219210_c0_g1	21.84	26.3	18.66	23.32	18.57	17.29	24.21	16.26	20.77	18.97	14.18	17.64	17.56	22.8	25.03	28.74	15.15	24.1
TRINITY_DN219214_c0_g1	2.22	8.87	6.73	6.51	4.27	6.36	4.64	0	2.4	4.48	0	4.57	4.9	9.38	2.37	2.92	0	2.27
TRINITY_DN219219_c0_g1	157.87	215.42	117.31	137.25	116.21	136.21	137.22	132.63	219.25	171.58	120.74	212.23	124.87	154.32	155.97	111.18	196.54	136.12
TRINITY_DN21921_c0_g1	70.11	186.01	111.57	99.99	209.51	145.07	96.97	127.43	143.87	56.85	66.58	42.66	34.5	35.3	40.31	63.21	50.44	41.47
TRINITY_DN219226_c0_g1	81.33	94.32	100.98	61.41	79.72	83.33	78.47	84.08	127.48	97.17	86.59	104.85	54.71	99.66	140.85	40.22	116.14	130.53
TRINITY_DN219227_c0_g1	6.11	7.12	4.43	9.88	6.3	6.53	7.58	5.42	7.07	7.16	10.92	6.21	8.97	9.39	7.56	12.93	2.1	3.56
TRINITY_DN21923_c0_g1	9.12	0	6.11	9.22	2.94	0	0	3.19	3.11	9.37	3.07	0	0	6.21	0	0	0	3.06
TRINITY_DN219254_c0_g1	5.13	0.85	5.3	1.72	3.29	1.7	1.83	0.9	6.42	1.85	0	9.3	4.02	5.63	9.69	2.66	8.2	6.37
TRINITY_DN219265_c0_g1	6.01	3.02	30.15	9.12	15.36	17.68	0	19.75	6.17	9.27	3.04	24.58	3.29	6.15	18.71	9.49	18.44	9.9
TRINITY_DN219274_c0_g1	46.54	25.3	30.59	30.57	48.79	7.45	5.26	15.93	81.04	28.78	46.57	38.7	24.82	65.31	26.6	30.65	18.22	12.83
TRINITY_DN219278_c0_g1	42.36	108.49	22.35	88.62	70.09	47.45	68.38	57.22	77.63	85.74	44.65	72.59	36.61	31.91	80.39	52.69	68	64.3
TRINITY_DN2192_c0_g1	91.03	355.54	246.7	238.62	438.72	460.11	72.57	131.08	359.35	107.67	94.62	97.36	85.53	105.63	138.47	87.89	133.87	138.59
TRINITY_DN2192_c0_g2	0	21.64	11.52	13.73	3.56	11.42	0	1.2	3.63	2.77	2.06	1.22	0	3.7	10.16	2.34	7.22	2.4
TRINITY_DN219315_c0_g1	0	2.67	0	0	2.57	0	0	0	5.48	0	2.72	2.71	2.89	2.74	0	2.69	0	0
TRINITY_DN219329_c0_g1	130.92	110.57	70.5	114.15	74.08	177.76	111.75	135.01	256.13	145.19	102.47	130.96	170.85	114.79	94.17	85.97	112.46	91.98
TRINITY_DN219337_c0_g1	14.04	15.89	11.69	11.38	12.43	9.36	10.78	10.56	18.22	16.35	10.37	8.25	20.84	20.81	15.07	20.18	19.46	14.09
TRINITY_DN21933_c0_g1	48.7	51.01	36.21	4.85	13.65	94.84	59.91	24.97	86.53	10.41	23.17	63.79	40.23	97.61	85.94	22.4	38.42	65.35
TRINITY_DN21933_c0_g3	6.01	15.08	33.26	3.86	2.91	0	3.12	6.32	18.41	6.18	0	21.2	3.23	3.07	3.11	15.15	3.08	0
TRINITY_DN219343_c0_g1	24.24	36.47	6.09	55.11	41.06	32.69	72.94	22.28	52.71	46.41	12.24	18.3	32.51	6.19	12.06	21.36	34.07	33.57
TRINITY_DN21934_c0_g1	27.48	34.03	33.84	17.4	24.44	22.43	31.19	27.12	34.87	32.13	19.77	31.21	19.91	32.67	28.76	23.84	27.12	26.38
TRINITY_DN219366_c0_g1	2.06	4.12	0	0	0	0	0	4.33	0	0	0	0	2.29	2.16	2.21	2.09	4.28	0
TRINITY_DN219377_c0_g1	25.01	33.5	13.34	33.43	23.43	4.97	31.32	23.67	8.97	35.19	23.62	11.69	32.29	8.56	9.23	40.43	30.52	16.29
TRINITY_DN21937_c0_g1	9.66	4.82	5	6.95	2.66	11	5.94	5.09	7.43	3	3.91	6.8	6.54	7.63	14.98	9.32	4.43	8.86
TRINITY_DN219398_c0_g1	0	0	1.84	5.46	10.44	1.78	3.8	1.9	1.89	5.72	0	1.89	6.08	0	0	0	7.39	1.87
TRINITY_DN21939_c0_g1	1.2	2.64	1.35	3.11	1.27	1.31	3.31	1.39	1.4	2.81	1.12	2.69	3.03	0	0	4.07	2.2	2.52
TRINITY_DN2193_c0_g1	1402	1687.2	1104.93	1201.04	1423.13	1402.37	1994.59	1219.48	1524.62	1818.71	1595.73	1075.78	1638.25	1356.23	1584.85	1489.18	1498.16	1093.48
TRINITY_DN219414_c0_g1	157.48	153.84	143.82	145.9	144.79	213.6	216.69	161.9	251.57	225.99	144.7	189.33	223.29	215.96	264.08	169.77	218.7	166.63
TRINITY_DN219417_c0_g1	20.03	14.35	15.34	16.25	11.75	12.18	17.9	29.87	15.09	18.6	12.13	8.2	20.4	15.57	21.17	20.46	14.63	15.99
TRINITY_DN219423_c0_g1	29.79	31.04	33.58	38.52	34.94	43.91	45.33	31.42	41.87	39.46	25.08	36.27	36.93	56.67	58.61	37.05	60.38	40.95
TRINITY_DN219433_c0_g1	20.83	12.5	19	16.78	8.03	12.31	8.74	15.34	2.17	10.89	4.33	4.32	2.31	6.55	24.55	12.7	6.49	8.55
TRINITY_DN219435_c0_g1	11.13	15.47	11.58	18.3	6.76	42.98	19.14	19.03	37.11	9.52	25.39	0	19.45	9.25	21.85	29.31	28.47	47.56
TRINITY_DN21943_c0_g2	2.23	2.23	3.48	1.13	1.08	3.34	1.81	1.18	6.03	2.44	1.86	1.23	0.67	3.73	4.5	3.49	1.8	5.41
TRINITY_DN21943_c0_g3	13.69	20.49	2.65	11.21	10.71	7.66	14.68	5.41	7.34	12.95	14.96	7.45	9.05	8.46	10.67	21.28	1.83	13.67
TRINITY_DN21943_c0_g4	2.19	0	3.37	0	0	2.17	1.17	2.3	3.5	0	1.18	3.53	0	5.94	8.58	1.13	3.48	2.31
TRINITY_DN21944_c0_g1	0	0	26.08	0	0.68	32.38	0	0	35.52	0.77	0	29.35	0	36.27	38.35	0.74	37.85	34.61
TRINITY_DN21944_c0_g2	0	0	21.98	0	0	23.82	1.18	0.47	22.35	0	0	31.99	0	26.64	21.35	0	24.95	22.52
TRINITY_DN219451_c0_g1	47.6	45.79	47.47	57.06	38.45	37.85	56.29	73.38	49.69	77.1	43.49	40.29	36.97	44.73	73.43	28.82	66.27	39.45
TRINITY_DN219459_c0_g1	0	0	9.34	6.26	0	0	3.21	0	0	0	0	0	0	0	0	0	0	0
TRINITY_DN21945_c0_g1	19.62	13.3	37.25	13.17	17.81	18.22	17.21	21.37	45.81	17.48	18.47	41.44	5.78	20.64	34.66	20.18	19.72	45.22
TRINITY_DN219464_c0_g1	48.41	55.05	34.85	54.23	31.09	43.56	65.12	49.63	49.24	79.05	34.82	34.66	71.01	43.15	35.39	39.84	43.93	43.19
TRINITY_DN219465_c0_g1	8.61	20.14	6.11	2.9	0	0	10.24	6.03	5.89	9.51	11.65	0	16.06	17.66	2.98	5.79	29.31	0
TRINITY_DN21946_c0_g1	605.53	639.08	638.75	580.28	535.33	653.07	673.94	713.53	858.04	737.29	535.62	575.77	592.56	646.43	742.24	469.77	733.53	619.17
TRINITY_DN219478_c0_g1	3.01	0	0	3.04	2.91	0	0	0	3.08	0	0	0	3.23	0	6.22	0	3.08	3.02
TRINITY_DN21947_c0_g1	1229.79	883.99	1015.38	1685.52	871.32	1324.62	439.02	1142.87	967.67	949.62	785.81	420.92	940.74	595.2	709.34	651.43	920.61	594.44
TRINITY_DN219498_c0_g1	10.96	29.46	44.52	17.09	25.36	20.92	8.37	23.77	45.52	20.95	22.5	39.28	21.21	27.13	38.53	21.61	19.33	42.56
TRINITY_DN2194_c0_g1	504.47	385.31	407.16	365.93	320.35	604.86	745.9	515.73	306.09	498.52	344.82	431.71	560.57	398.97	379.18	546.07	688.58	305.47
TRINITY_DN2194_c1_g3	21.89	21.64	18.88	18.74	20.03	17.68	33.49	16.34	20.12	14.05	24.63	18.13	23.9	23.23	25.09	24.94	19.05	22.91
TRINITY_DN2194_c4_g1	5.49	0	0	0	2.65	0	0	0	8.47	0	0	0	0	5.64	0	0	0	5.55
TRINITY_DN2194_c8_g1	31.76	28.58	36.15	16.08	19.5	26	4.91	10.76	62.57	13.55	12.54	22.13	12.38	37.86	28.06	2.56	31.57	47.22
TRINITY_DN21950_c0_g1	5.41	2.7	15.48	8.21	9.1	1.89	4.66	1.33	34.33	2.77	4.58	3.14	4.92	4.95	4.03	6.58	5.07	5.95
TRINITY_DN21951_c0_g1	162.46	175.06	121.82	172.37	144.13	136.09	194.51	160.27	123.63	192.72	150.87	89.93	171.97	140.4	166.19	152.05	169.18	122.39
TRINITY_DN21953_c0_g1	126.34	143.3	171.58	123.52	103.9	147.19	119.65	120.43	142.94	122.75	139.58	136.55	108.13	134.84	216.67	164.45	207.16	175.62
TRINITY_DN21953_c0_g2	379.86	409.51	406.17	358.64	313.02	384.39	452.22	374.04	367.34	403.97	413.78	367.45	381.35	434.6	597.41	488.84	570.7	426.98
TRINITY_DN21954_c0_g1	2.87	0.96	0.99	0	0	0	6.14	1.01	0	2.06	2.08	2.07	5.59	1.05	3.24	3.96	2.04	0
TRINITY_DN219551_c0_g1	18.2	19.1	18.94	11.77	14.84	16.78	12.61	14.28	20.2	17.87	18.69	18.08	15.11	18.75	16.72	9.25	16.57	20.16
TRINITY_DN21956_c0_g2	13.5	11.18	19.57	9.65	10.78	3.16	13.51	12.36	8.43	8.48	3.67	3.37	16.32	17.02	5.42	9.81	6.21	3.33
TRINITY_DN21956_c1_g1	0	3.71	5.08	0	1.19	3.68	1.32	0	1.31	1.32	0	0	1.43	1.34	1.38	0	2.62	2.6
TRINITY_DN21956_c2_g1	0	9.86	0	9.47	4.54	2.56	4.97	6.74	0	19.92	3.32	6.63	10.68	5.02	5.62	6.92	3.29	1.63
TRINITY_DN219571_c0_g1	7.98	15.07	2.43	0	2.58	2.61	12.89	14.01	5.47	5.5	2.72	0	19.28	2.92	19.56	5.89	0	2.7
TRINITY_DN219573_c0_g1	2.46	0	65.26	2.48	0.79	62.81	0	0.86	80.27	0.89	0	82.2	0.96	76.91	77.3	0.85	101.15	65.01
TRINITY_DN219580_c0_g1	29.9	15.46	21.8	12.91	19.28	21.1	31.46	13.48	26.7	20	8.88	25.72	28.78	22.35	18.19	57.8	8.99	17.53
TRINITY_DN219589_c0_g1	2.24	8.93	2.3	4.5	1.08	3.33	3.58	3.53	3.58	1.2	3.62	0	3.89	8.5	3.76	2.31	4.87	4.72
TRINITY_DN21959_c0_g1	8.27	25.48	15.07	28.5	24.51	24.86	60.71	27.93	19.22	11.91	13.3	22.08	23.83	8.75	9.07	13.63	13.9	7.46
TRINITY_DN21960_c0_g1	131.93	280.36	199	139.44	177.26	170.44	78.66	225.29	223.1	129.83	192.91	177.6	125.7	178.17	208	116.32	201.1	158.84
TRINITY_DN219622_c0_g1	9.76	3.25	11.62	4.91	4.7	1.61	0	6.85	5.14	12.04	5.16	3.43	3.69	6.93	12.45	0	6.82	5.07
TRINITY_DN219624_c0_g1	36.6	22.55	45.61	44.66	37	36.11	44.94	36.23	59.18	39.07	25.15	33.52	23.32	51.47	60.62	23.58	51.56	42.88
TRINITY_DN21962_c0_g1	0	0	1.27	0.61	0	0	0	0.64	0	0	1.35	0	0	0.68	0	0	1.31	0.65
TRINITY_DN219637_c0_g1	0	2.74	0	2.76	0	5.37	5.68	0	8.44	5.64	0	2.78	0	5.62	8.57	2.76	2.81	5.53
TRINITY_DN21963_c0_g1	0	2.01	0	2.02	0	3.95	2.1	0	0	0	2.09	0	8.94	2.11	0	6.12	0	0
TRINITY_DN21964_c0_g1	69.16	43.02	16.58	52.28	34.68	5.21	84.81	23.8	25.57	55.77	70.68	27.4	79.17	11.97	7.17	89.6	23.11	3.37
TRINITY_DN219651_c0_g1	7.5	0	10.1	7.57	2.42	2.46	2.61	18.41	10.34	2.59	10.26	2.56	2.73	2.59	5.27	5.06	0	5.08
TRINITY_DN21965_c1_g1	22.48	41.25	21.13	23.01	28.3	12.98	24.68	44.74	30.82	19.23	18.12	12.29	9.39	19.84	34.38	10.25	23.64	23.3
TRINITY_DN21965_c2_g1	54.78	53.88	58.4	88.1	49.61	71.13	74.71	36.62	74.06	42.32	51.56	46.67	75.66	76.59	68.09	57.59	77.16	82.14
TRINITY_DN21965_c7_g1	0	0	0	0	0	1.38	1.48	1.46	0	1.48	0	0	11.15	2.99	0	2.86	2.93	1.46
TRINITY_DN219662_c0_g1	13.14	3.11	4.23	9.71	2.11	0	2.9	7.31	2.92	4.83	5.66	1.47	1.6	5.82	1.52	10.46	8.94	5.77
TRINITY_DN21967_c0_g1	203.12	219.1	328.98	155.09	81.54	375.92	198.07	74.9	241.18	230.28	187.6	175.94	158.87	279.37	267.34	288.67	407.01	404.18
TRINITY_DN219685_c0_g1	7.2	4.79	9.1	4.84	3.85	7.96	5.15	6.75	11.16	6.06	7.89	9.6	9.43	4.4	11.82	1.66	5.12	8.53
TRINITY_DN21968_c0_g1	9.86	9.28	4.09	8.44	11.4	4.19	12.32	5.92	0.85	8.25	9.36	2.33	5.07	2.06	3.97	15.61	4.47	1.99
TRINITY_DN21969_c0_g1	4.97	0	5.02	0	2.4	16.02	6.75	10.05	2.74	2.58	0	15.25	16.81	5.14	5.68	2.51	23.07	12.91
TRINITY_DN21969_c0_g2	6.42	3.21	8.19	1.62	0	10.22	10.85	13.52	3.38	3.4	8.49	5.08	16.41	8.56	8.79	0	10.1	8.35
TRINITY_DN2196_c0_g2	92.63	105.65	118.93	94.35	103.6	103.12	96.54	86.65	137.62	124.33	92.13	114.77	92.38	103.72	145.76	68.1	103.92	112.36
TRINITY_DN219701_c0_g1	8.71	20.36	11.68	14.65	8.42	4.17	18.06	3.05	8.93	0	0	11.77	3.13	11.89	3.01	26.35	17.83	23.45
TRINITY_DN21970_c0_g1	61.39	37.2	23.9	36.24	27.56	7.77	54.05	28.67	27.42	49.01	80.47	15.9	50.24	22.9	13.68	36.11	2.69	38.01
TRINITY_DN21971_c0_g1	6.01	2.96	2.46	2.39	2.37	1.18	6.39	5.63	1.28	1.94	3.93	1.96	7.77	1.97	3.4	5.55	6.36	3.18
TRINITY_DN21971_c0_g3	6.55	15.3	0	4.41	6.34	2.15	2.29	6.89	0	9.11	6.79	0	2.42	2.29	2.33	2.22	0	2.24
TRINITY_DN21972_c0_g1	8.02	11.78	10.8	13.31	7.4	6.93	16.45	7.33	5.24	10.57	12.24	8.38	6.54	12.58	10.33	17.49	12.3	11.16
TRINITY_DN21973_c0_g1	81.53	87.89	108.59	66.41	72.11	72.52	75.92	66.73	142.22	81.21	84.53	98.95	92.96	112.93	127.48	57.54	113.34	119.88
TRINITY_DN21973_c0_g2	63.99	132.01	84.68	92.7	141.97	132.51	175.77	108.22	15.99	97.5	164.53	51.89	52.92	82.61	68.22	87.92	74.75	120.91
TRINITY_DN21974_c0_g1	3.06	7.86	14.02	10.75	8.68	10.56	9.83	17.52	27.49	6.48	16.19	11.3	13.94	17.19	13.4	17.69	9.79	11.18
TRINITY_DN219755_c0_g1	31.54	9.96	15.23	8.36	27.19	21.31	31.54	12.85	17.47	22.79	22.78	19.23	9.39	17.66	27.18	20.36	12.17	15.52
TRINITY_DN219757_c0_g1	2.46	0	0	0	2.38	0	0	7.77	0	0	5.05	0	0	2.55	0	0	0	0
TRINITY_DN219768_c0_g1	4.66	6.79	0	2.28	8.73	4.47	7.1	2.38	4.7	9.42	14.02	2.33	14.96	0	2.41	13.76	14.04	2.31
TRINITY_DN21976_c0_g1	4.02	4.02	4.08	2.02	3.88	5.94	0	2.12	8.4	2.11	2.09	4.18	0	4.23	12.97	0	4.18	2.07
TRINITY_DN219776_c0_g1	0	0	0	0	8.24	1.69	3.61	7.2	1.8	1.8	1.8	0	1.93	3.63	1.86	6.99	0	1.77
TRINITY_DN21978_c0_g1	13.3	11.19	14.16	21.13	6.84	13.83	22.79	19.59	28.91	15.14	11.97	11.07	13.3	18.14	13.74	3.84	17.53	7.19
TRINITY_DN21979_c0_g1	46.48	58.2	36.19	44.75	25.09	38.1	49.27	47.49	45.13	51.25	58.36	39.35	64.95	56.63	67.15	60.66	57.03	46.12
TRINITY_DN2197_c0_g1	16.35	16.55	14.56	14.9	14.46	19.4	9.01	30.11	28.99	12.83	21.24	21.69	14.46	22.41	26.59	17.33	27.4	21.05
TRINITY_DN219805_c0_g1	19.42	18.46	10.77	12.05	15.66	17.66	31.51	23.59	15.73	31.57	8.42	7.89	6.78	17.52	22.99	9.15	30.07	31.79
TRINITY_DN21981_c0_g1	341.19	806.46	406.18	427.59	566.06	426.73	478.2	450.7	428.59	370.21	376.24	469.38	294.44	378.49	615.32	391.62	575.53	673.41
TRINITY_DN21982_c1_g1	0	0	2.58	0	0	0	0	2.69	0	0	0	2.61	2.79	0	0	12.93	0	0
TRINITY_DN219838_c0_g1	2.72	2.72	8.21	0	0	8	0	0	2.79	11.22	2.77	0	0	2.79	8.52	2.74	5.58	13.73
TRINITY_DN21984_c0_g1	112.8	138.41	89.5	84.08	121.08	125.25	86.49	71.05	107.75	105.45	82.17	99.76	129.76	131.68	114.07	168.77	157.61	140.18
TRINITY_DN21984_c1_g1	5.49	18.29	14.88	7.36	19.38	23.45	1.92	9.62	38.31	5.77	15.34	11.48	12.32	19.41	31.82	3.73	22.91	43.48
TRINITY_DN21984_c7_g1	24.22	51.2	35.91	32.85	58.15	38.14	31.03	40.49	48.37	27.45	47.72	53.81	31.02	45.49	48.15	26.41	35.78	35.62
TRINITY_DN21986_c0_g1	36.18	5.04	6.34	19.13	1.95	0	1.08	3.32	0	2.3	2.19	15.59	7.06	10.33	1.14	4.17	6.44	1.07
TRINITY_DN219873_c0_g1	19.86	7.29	99.58	27.22	21.33	7.24	5.19	15.58	63.09	28.1	32.92	62.89	16.16	19.49	62.98	22.73	42.38	74.32
TRINITY_DN219880_c0_g1	202.12	184.38	208.94	181.45	148.31	201.04	266.72	196.38	237.56	224.51	181.92	210.61	216.18	243.53	241.34	225.16	270.91	177.69
TRINITY_DN219887_c0_g1	0	0	2.43	2.42	2.32	2.36	0	2.53	0	4.99	0	4.93	2.63	0	7.62	4.86	2.48	0
TRINITY_DN219888_c0_g1	3.23	0	9.73	6.53	6.26	0	6.68	3.39	0	6.66	6.49	19.41	10.19	0	13.27	3.25	3.29	0
TRINITY_DN219898_c0_g1	7.17	11.26	3.17	6.19	6.91	13.23	10.95	16.09	14.23	8.91	14.12	4.43	16.72	5.59	13.83	8.47	5.44	2.17
TRINITY_DN2198_c0_g1	648.27	755.97	615.71	717.38	569.12	687.2	819.86	643.75	765.53	692.09	509.86	558.83	604.52	548.84	774.85	579.63	647.79	607
TRINITY_DN2198_c2_g1	165.58	262.61	344.23	196.82	224.74	257.24	181.78	231.45	386.56	245.98	161.86	237.42	136.66	214.58	366.06	190.06	238.32	273.8
TRINITY_DN219903_c0_g1	8.18	16.2	20.11	7.84	10.19	7.66	10.27	7.46	15.32	9.9	5.62	11.7	1.77	18.32	8.54	19.14	8.18	8.12
TRINITY_DN21991_c0_g1	6.15	4.1	4.16	10.32	7.9	12.11	6.45	12.93	6.41	2.14	8.53	6.38	2.28	4.3	4.4	2.08	14.91	6.32
TRINITY_DN219922_c0_g1	6.11	0	2.07	8.21	3.93	8.03	10.69	2.14	6.38	6.4	4.24	10.58	4.54	6.42	4.38	0	2.12	6.28
TRINITY_DN21993_c0_g1	2.2	2.56	2.67	1.11	1.06	3.3	2.38	1.93	4.37	2.81	1.23	17.6	2.21	7.43	2.98	1.91	7.5	1.92
TRINITY_DN21994_c0_g1	0	0	11.03	2.19	0	0	0	0	6.8	2.27	0	24.76	0	22.77	23.25	0	20.32	15.62
TRINITY_DN21997_c0_g2	1.17	0	1.2	2.35	0	1.16	0	0	1.24	0	1.26	1.25	1.35	0	0	0	0	2.46
TRINITY_DN219999_c0_g1	2.22	13.35	6.75	0	8.57	6.56	6.98	2.34	2.31	2.32	6.9	6.86	12.27	9.24	2.37	6.76	11.51	4.55
TRINITY_DN21999_c0_g2	7.17	7.03	10.92	5.79	6.84	6.81	3.78	5.47	2.29	5.29	3.09	4.72	8.41	16.08	11.54	7.61	9.26	10.78
TRINITY_DN2199_c0_g3	60.27	67.72	39.6	42.41	47.71	90.85	60.45	54.02	67.04	83.41	57.67	63.37	81.46	75.82	73.25	45.89	69.59	42.87
TRINITY_DN219_c0_g1	124.16	174.49	117.73	155.58	159.26	196.42	185.96	137.51	240.51	160.01	174.25	136.75	121.95	174.48	143.38	152.64	145.43	122.14
TRINITY_DN21_c0_g1	134.78	148.51	152.9	136.58	143.23	135	152.42	98.25	144	129.89	117.37	125.86	117.69	145.73	187.59	128.9	205.91	194.71
TRINITY_DN22000_c0_g1	17.31	17.74	21.99	15.51	14.09	18.65	10.7	22.88	28.34	19.75	14.72	25.57	11.97	19.6	29.6	12	22.79	23.66
TRINITY_DN220013_c0_g1	20.96	23.94	24.48	19.59	23.07	42.93	36.45	39.4	30.05	31.76	30.23	50.77	30.7	22.43	24.7	13.81	20.46	32.81
TRINITY_DN220045_c0_g1	40.11	69.09	38.23	50.13	37.29	42.45	52.82	48.06	58.61	70.65	36.92	39.76	39.61	59.48	74.94	21.3	53.94	65.19
TRINITY_DN22005_c0_g1	28.78	27.09	37.18	37.24	18.4	18.64	31.99	35.44	33.24	27.77	16.87	13.86	20.12	19.81	29.47	42.46	15.38	21.49
TRINITY_DN220068_c0_g1	2.96	0	0	0	0	2.91	9.22	0	6.07	0	6	0	0	0	0	5.97	0	5.97
TRINITY_DN22008_c0_g1	72.66	58.78	44.5	56.53	31.95	55.63	35.4	65.65	33.24	14.62	80.77	33.21	41.5	86.63	59.84	74.62	51.68	28.38
TRINITY_DN22008_c0_g2	5.65	8.47	6.26	7.13	3.06	6.01	8.04	5.59	9.2	9.7	7.9	3.54	9.38	8.72	8.21	3.33	11.44	6.88
TRINITY_DN220090_c0_g1	7.39	6.02	9.07	4.47	5.7	2.93	6.26	9.34	4.69	1.57	4.72	10.98	6.74	15.84	8.14	4.55	17.11	4.63
TRINITY_DN220095_c0_g1	5.31	0	13.79	4.95	7.11	14.48	7.68	0	0	5.12	10.08	0	0	7.02	7.78	14.9	10.14	2.5
TRINITY_DN2200_c0_g1	817.32	851.62	662.35	752.31	594.35	541.24	1123.17	886.48	710.97	925.66	808.21	534.03	858.33	503.92	1110.55	629.07	554.45	762.95
TRINITY_DN2200_c0_g2	686.43	973.83	1388.16	729.8	787.23	1220.31	1149.78	625.2	1284.73	614.92	1085.94	1467.22	1013.63	2362.27	2989.37	1175.04	3237.51	1996.6
TRINITY_DN2200_c2_g1	12.92	0	12.97	42.48	25.05	9.5	16.7	23.75	13.18	33.09	38.95	9.71	62.03	16.42	6.63	9.75	6.59	3.23
TRINITY_DN22010_c0_g1	15.91	14.44	0	9.72	13.01	0	15.46	16.75	0	12.5	0	0	6.63	0	0	43.22	0	0
TRINITY_DN220138_c0_g1	5.47	8.22	8.26	0	7.93	8.05	0	2.87	0	0	2.78	2.78	0	2.81	5.71	5.52	5.62	0
TRINITY_DN220144_c0_g1	27.71	7.72	6.43	14.27	3.06	0	7.44	19.73	19.35	16.01	9.32	7.29	32.54	20.27	34.18	27.29	3.62	10.27
TRINITY_DN22014_c0_g2	15.15	23.03	23.99	12.98	12.41	14.52	8.95	21.02	29.32	18.08	9.98	12.42	11.64	12.53	20.72	11.01	17.01	18.85
TRINITY_DN22015_c0_g1	37.28	35.84	59.13	32.4	16.35	31.45	12.92	33.76	63.65	34.72	20.45	69.76	41.63	52	60.14	20.37	44.69	49.28
TRINITY_DN220168_c0_g1	21.72	14.15	6.6	15.31	6.28	2.14	2.27	15.99	22.59	6.8	13.5	2.24	14.42	13.62	13.95	8.68	6.76	13.35
TRINITY_DN220182_c0_g1	9.47	10.64	3.65	2.38	1.14	1.17	2.52	2.49	7.56	5.07	0	3.81	1.37	7.7	3.96	2.44	0	1.25
TRINITY_DN220192_c0_g1	174.86	175.89	181.48	149.62	148.99	167.06	140.95	212.04	202.47	152.5	186.67	152.82	192.63	169.72	179.42	146.87	237.16	187.17
TRINITY_DN2201_c0_g1	41.43	50.6	36.15	44.84	35.63	45.31	41.8	49.33	36.69	42.18	37.06	33.99	52.62	42.97	47.14	29.01	59.14	40.58
TRINITY_DN2201_c0_g2	48.3	53.61	50.83	39.49	39.41	36.3	41.83	43.61	51.26	52.19	38.37	46.74	31.78	38.05	51.09	40.13	51.13	70.2
TRINITY_DN2201_c1_g1	496.57	469.35	390.82	505.37	340.94	464.53	440.92	362.26	347.41	549.01	498.26	346.79	550.79	339.71	428.21	579.56	556.94	280.2
TRINITY_DN2201_c22_g1	8.19	5.78	10.14	8.25	7.01	6.71	3.09	12.18	15.47	11.43	4.2	16.72	5.63	12.65	14.4	3.99	20.76	10.23
TRINITY_DN2201_c2_g1	1.63	1.63	0	0	0	0	0	1.72	0	0	0	0	5.55	0	0	1.67	0	0
TRINITY_DN2201_c3_g2	211.22	221.62	203.92	169.5	150.88	274.59	144.12	139.05	353.13	189.66	135.09	284.28	146.43	247.3	257.9	75.25	308.87	302.07
TRINITY_DN220202_c0_g1	0	1.75	1.78	0	0	0	0	0	0	0	0	0	0	1.86	1.9	1.79	0	0
TRINITY_DN22020_c0_g1	194.93	139.27	151.93	206.05	67.86	112.95	243.33	97.87	224.96	265.3	146.16	177.44	183.13	182.62	237.61	188.9	260.08	230.42
TRINITY_DN22026_c0_g1	74.85	97.54	76.83	95.4	71.04	80.75	94.71	38.1	68.65	66.31	62.99	47.04	102.13	66.63	61.38	84.01	69.98	88.74
TRINITY_DN22027_c0_g1	0	2.19	4.4	0	0	2.12	0	4.53	2.28	0	0	2.23	0	0	0	4.37	2.23	0
TRINITY_DN22028_c0_g1	20.44	26.04	44.66	17.32	18.03	18.05	12.77	17.74	31.93	24.9	15.48	32.03	10.56	21.47	24.08	6.77	20.42	25.77
TRINITY_DN2202_c0_g1	145.3	152.8	116.63	113.2	111.73	135.49	148.24	119.63	203.77	161.88	113.69	121.95	138.82	140.46	108.46	98.72	160.26	131.24
TRINITY_DN2202_c0_g2	9.24	7.69	7.79	6.21	8.4	7.68	6.65	9.2	11.09	10.12	7.97	6.8	7.37	10.29	16.94	4.28	12.73	13.08
TRINITY_DN22030_c0_g1	8.23	12.27	7.72	7.8	10.7	8.15	18.91	17.21	11.18	9.63	10.61	8.94	18.55	18.25	8.57	20.37	16.73	12.79
TRINITY_DN220316_c0_g1	0	1.91	0	1.92	1.84	3.76	2.01	4.02	2	2	2	0	0	6.04	4.12	15.55	0	0
TRINITY_DN22031_c0_g1	1.35	5.4	6.92	1.36	3.91	0	2.87	4.27	2.87	4.32	1.45	5.77	3.1	4.37	0	1.39	4.28	0
TRINITY_DN220362_c0_g1	11.24	16.9	5.66	8.51	13.59	8.28	17.52	8.86	11.55	20.28	11.42	5.69	9.11	5.77	17.57	5.67	25.95	5.67
TRINITY_DN22036_c0_g1	26.94	34.52	28.87	26.33	18.52	32.8	4.31	49.88	32.05	22.59	29.96	34.19	24.68	19.78	27.72	15.31	27.04	9.7
TRINITY_DN22037_c0_g1	325.73	363.05	429.36	321.83	311.06	291.9	273.25	280.24	379.84	264.27	257.29	335.73	688.93	605.27	605.35	291.41	693.16	555.64
TRINITY_DN22037_c0_g2	14.59	16.8	22.69	21.46	8.26	21.15	3.81	8.27	22.89	9.62	10.9	21.7	26.14	25.65	42.32	33.55	44.53	28.16
TRINITY_DN22038_c1_g1	62.69	16.79	47.96	64.91	34.94	37.56	23.23	9.13	18.84	8.63	14.18	19.8	72.78	55.81	76.55	101.15	85.02	43.5
TRINITY_DN220394_c0_g1	1.97	3.95	2	3.98	3.8	1.94	8.29	0	0	10.34	0	0	2.2	0	2.12	0	0	6.1
TRINITY_DN22039_c0_g1	21.94	24.75	129.89	44.31	37.14	45.79	17.11	20.19	78.56	33.98	22.34	52.91	11.89	84.64	51.58	22.15	39.44	77.65
TRINITY_DN2203_c0_g1	1625.53	1509.6	1550.14	1411.77	1425.81	1561.89	1424.99	1196.05	1608.72	1297.91	1272.46	1371.22	1507.45	1449.29	2054.96	1838.92	2086.99	1252.64
TRINITY_DN2203_c0_g2	147.66	148.31	146.28	152.62	118.46	84.35	90.56	160.3	220.38	77.17	111.09	220.75	62.46	146.44	235.27	158.34	164.4	101.17
TRINITY_DN22041_c0_g1	195.2	150.49	196.58	193.34	169.07	209.84	119.2	222.05	270.04	194.7	155.21	213.03	154.84	301.57	346.45	110.1	282.12	275.54
TRINITY_DN22041_c1_g1	105.56	239.22	467.05	105.26	182.49	255.17	19.67	228.73	403.94	114.69	224.72	219.83	90.65	266.23	314.82	37.7	328.41	190.95
TRINITY_DN22041_c2_g1	23.9	29.67	47.74	31.05	18.68	29.31	13.39	37.17	39.58	26.33	28.53	30.77	27.84	37.89	46.87	41.84	25.47	34.59
TRINITY_DN22041_c3_g1	399.76	254.06	186.3	328.65	309.74	168	304.21	259.63	157.04	305.89	307.55	184.39	265.19	179.4	236.01	267.36	402.55	273.5
TRINITY_DN22041_c5_g1	58.27	52.52	77.88	73.06	69.47	49.53	79.01	15.46	23.9	17.06	4.85	2.41	15.56	7.31	19.35	40.77	22.52	21.34
TRINITY_DN22041_c5_g2	44.35	46.48	54.92	42.15	42.38	28.81	39.03	44.96	48.28	56.38	43.37	45.75	36.66	36.96	51.06	30.67	46.08	37.45
TRINITY_DN22041_c5_g3	19.3	21.07	16.53	16.74	20.47	14.92	28.59	25.39	18.18	17.88	17.99	26.63	17.81	18.75	27.82	21.83	19.01	21.53
TRINITY_DN22041_c7_g1	2.84	1.42	0	0	0	1.42	0	4.77	0	3.02	1.51	1.51	1.65	1.52	4.7	1.46	0	0
TRINITY_DN220428_c0_g1	0	0	0	6.67	0	1.64	17.48	0	5.23	5.25	0	0	3.75	3.52	0	11.85	8.68	6.88
TRINITY_DN22042_c1_g1	9.73	24.34	12.28	22.39	13.54	16.29	14.15	12.16	10.08	8.86	14.12	22.12	12.96	18.46	18.92	19.64	19.54	19.8
TRINITY_DN220441_c0_g1	30.36	22.37	9.34	19.08	17.57	23.8	29.26	23.56	10.86	9.08	31.49	28.56	15.36	16.45	30.53	36.94	32.44	26.79
TRINITY_DN220465_c0_g1	3.06	9.22	0	0	5.93	0	3.17	0	0	12.58	0	0	3.28	0	0	0	0	0
TRINITY_DN22047_c0_g2	9.47	12.93	5.63	4.48	2.32	5.6	4.31	7.62	10.23	3.48	5.32	5.26	0	7.14	6.29	1.67	0.86	3.43
TRINITY_DN220490_c0_g1	0	3.96	0	0	0	0	0	0	0	0	0	0	1.52	0	1.47	1.36	1.4	0
TRINITY_DN22049_c1_g1	4.42	8.85	0	6.68	0	2.17	9.25	9.29	2.3	0	6.86	0	0	2.31	0	4.48	4.58	2.26
TRINITY_DN2204_c0_g2	316.74	318.09	249.19	341.87	241.16	207.27	319.09	391.45	283.01	419.44	278.66	236.12	304.49	237.76	324.94	222.2	264.97	241.28
TRINITY_DN220509_c0_g1	2.11	2.11	2.67	4.25	0	10.39	0	10.47	6.6	4.41	13.15	10.93	2.34	0	4.52	0	0	10.83
TRINITY_DN22053_c0_g1	51.36	44.85	60.12	56.75	38.5	48.35	56.52	56.98	64.75	62.5	46.44	49.6	67.77	72.99	62.36	51.93	96.11	68.69
TRINITY_DN220558_c0_g1	1.87	0	3.79	7.51	1.8	0	7.85	1.96	5.66	5.88	5.16	0	4.18	9.85	8.07	153.38	0	21.22
TRINITY_DN22056_c0_g1	116.58	134.47	72.75	98.21	82.28	86.91	87.65	123.74	105.09	98	64.83	59	125.47	87.78	120.71	69.88	60.89	47.84
TRINITY_DN22056_c0_g2	1.67	1.67	0.86	0	0	0	1.79	0.88	0	4.51	0.91	1.67	0.98	2.75	1.89	1.73	1.78	0.89
TRINITY_DN22056_c1_g1	2.48	3.18	4.81	2.5	2.73	5.14	1.92	3.92	6.94	2.93	2.59	5.87	2.37	6.59	7.05	1.85	6.13	4.43
TRINITY_DN22056_c3_g1	204.59	209.39	108.33	202.81	184.4	177.08	216.06	139.38	85.4	147.28	113.33	51.98	188.7	62.47	143.77	169.8	119.8	82.26
TRINITY_DN22056_c4_g1	13.63	35.32	10.13	18.7	15.46	8	6.86	6.59	18.4	7.76	22.08	3.88	13.34	29.35	10.1	16.62	5.7	7.52
TRINITY_DN220587_c0_g1	17.31	8.97	11.84	23.25	13.59	19.6	15	13.51	8.14	17.8	13.76	4.11	11.81	9.69	13.33	7.92	12.18	24.26
TRINITY_DN22058_c0_g1	14.73	14.57	0	2.79	10.22	2.6	0	12.61	0	4.47	10.93	10.76	0	5.45	22.5	5.34	10.88	38.44
TRINITY_DN220596_c0_g1	17.7	17.68	12.8	15.16	18.76	20.25	18.97	12.13	37.94	29.63	20.29	23.09	20.78	13.59	23.05	5.5	17.93	9.42
TRINITY_DN2205_c0_g1	31.88	39.97	19.4	7.33	30.97	57.05	25.25	54.7	39.86	33.73	22.48	23.82	39.05	50.26	64.55	22	34.68	46.91
TRINITY_DN2205_c0_g2	41.03	75.15	53.74	66.26	26.76	51.37	84.78	30.84	46.32	62.25	37.55	46.55	34.96	87.77	94.9	64.01	49.73	36.98
TRINITY_DN2205_c0_g3	284.17	285.69	62.49	179.25	217.65	103.32	199.62	201.39	164.26	173.48	310.28	55.54	250.88	141.6	128.99	212.03	134.29	113.65
TRINITY_DN2205_c0_g4	35.32	25.6	34.81	25.97	21.15	30.43	21.71	28.74	40.36	31.96	27.4	26.05	24.42	28.83	34.57	23.08	43.75	33.54
TRINITY_DN2205_c1_g1	9028.73	7994.43	7567.2	7929.61	7254.02	9391.68	15221.9	9537.3	10330.9	9954.88	7807.66	8285.4	10397.7	9283.53	9351.51	8200.12	11519.7	7862.11
TRINITY_DN2205_c3_g1	5.25	15.85	15.47	5.7	9.19	6.63	8.67	7.19	6.78	8.35	8.11	7.41	5.22	5.93	10.95	6.73	8.85	10.58
TRINITY_DN220616_c0_g1	13.78	3.75	3.87	12.6	2.41	2.48	1.33	11.87	6.12	2.67	2.69	6.7	4.33	4.06	1.39	10.3	6.62	3.95
TRINITY_DN220674_c0_g1	7.34	9.15	13.77	6.9	8.87	0	0	24.41	2.37	7.13	7.2	2.35	5.6	4.76	8.89	9.58	0	4.66
TRINITY_DN220682_c0_g1	29.42	37.06	29.59	54.19	11.39	23.1	6.1	19.4	57.31	12.11	17.87	8.67	22.19	27.11	33.57	47.46	27.3	17.78
TRINITY_DN220686_c0_g1	4.23	2.12	2.15	2.13	2.04	2.08	6.66	2.23	6.62	0	2.2	0	2.35	2.22	6.8	4.3	0	0
TRINITY_DN2206_c0_g1	109.36	78.31	86.44	81.88	48.44	44.61	123.32	83.16	104.52	59.23	82.68	64.28	85.16	69.58	82.37	102.48	98.67	62.4
TRINITY_DN220714_c0_g1	514.35	474.62	302.09	547.79	311.84	380.94	809.26	513.25	288.58	580.17	372.29	219.62	560	310.79	373.51	609.67	441.98	327.02
TRINITY_DN220745_c0_g1	6.97	0	7.13	0	0	6.85	0	14.65	9.64	2.42	9.58	4.78	0	9.62	0	0	7.2	2.37
TRINITY_DN220772_c0_g1	5.91	7.88	9.99	5.95	11.38	17.46	16.54	12.43	14.4	18.57	6.16	14.34	6.59	8.29	10.6	16.03	18.44	18.25
TRINITY_DN220776_c0_g1	311.63	290.53	197.27	283.55	290.37	289.81	397.69	280.95	263.12	260.27	263.13	190.29	357.37	313.39	358.8	373.61	431.26	266.44
TRINITY_DN220787_c0_g1	137.85	167.28	135.85	160.62	159.09	125.48	161.52	124.81	189.34	148.96	172.01	140.92	174.3	174.4	169.49	139.79	178.69	158.7
TRINITY_DN2207_c0_g1	16.82	21.84	16.58	22.09	17.12	12.06	16.87	14.07	13.48	24.76	15.27	12.37	15.34	12.14	18.85	10.3	13.37	9.98
TRINITY_DN22081_c0_g1	0.88	3.5	7.24	3.53	2.59	6.98	20.66	56.17	7.52	5.68	0	8.63	24.73	14.24	9.93	4.54	10.28	2.19
TRINITY_DN220841_c0_g1	0	5.44	16.42	2.74	13.13	5.33	2.82	5.71	2.79	0	2.77	0	0	2.79	0	5.48	5.58	0
TRINITY_DN22084_c0_g1	57.22	73.1	77.17	53.3	72.41	83.29	80.68	57.81	84.97	80.59	83	107.23	51.12	87.61	134.95	59.68	76.68	80.98
TRINITY_DN220869_c0_g1	2.59	0	0	2.61	0	0	16.2	0	0	2.68	2.65	0	2.82	0	0	2.62	0	0
TRINITY_DN220874_c0_g1	0	0	0	2.96	0	5.75	9.12	0	0	0	0	0	6.31	6	3.04	8.87	3	5.9
TRINITY_DN2208_c0_g1	0	0	4.19	4.27	0	0	0	0	9.78	3.27	0	4.11	0	6.5	0	0	0	0
TRINITY_DN2208_c0_g2	82	91.43	49.29	125.08	84.61	145.51	107.65	66.96	200.97	136.25	69.54	130.14	114.87	111.74	73.61	58.26	112.74	86.04
TRINITY_DN220908_c0_g1	9.32	9.33	11.78	14.09	11.24	16.04	12.17	12.25	12.08	24.23	7.2	7.19	30.75	19.39	22.25	25.97	7.23	16.64
TRINITY_DN22091_c1_g3	12	21.43	32.27	5.69	16.37	17.19	8.79	17.73	16.22	15.05	11.83	2.86	12.5	21.63	13.89	42.15	35.71	11.84
TRINITY_DN22091_c1_g4	0	0	0	3.11	0	0	0	3.23	0	0	0	0	0	0	0	0	3.14	0
TRINITY_DN22092_c0_g1	0	6.52	6.6	0	4.19	0	0	0	0	0	4.5	0	0	0	2.32	4.41	2.25	0
TRINITY_DN220961_c0_g1	0	0	0	0	0	0	0	2.72	2.67	2.68	0	0	0	0	5.45	0	0	0
TRINITY_DN220967_c0_g1	61.57	78.01	157.72	65.16	56.96	54.21	42.58	49.29	63.42	33.79	44.94	35.62	22.1	24.44	73.88	72.05	73.28	132.78
TRINITY_DN22096_c2_g1	14.28	10.32	6.25	5.22	0	10.12	8.18	3.15	11.35	9.4	4.4	5.25	0	7.98	2.71	15.62	5.34	2.63
TRINITY_DN22097_c0_g1	14.85	13.58	10.88	8.89	10.72	25.9	12.79	13.13	6.74	4.72	11.47	11.57	11.03	11.66	20.64	15.46	17.91	19.23
