## Supplemental Table 1 for "Behavioral rhythms are bad predictors of general organismal rhythmicity" (part 3 of 3)

### Sheet: A raw-counts rhythmic (continued)
transcript ID	R_ZT00_rep1	R_ZT00_rep2	R_ZT00_rep3	R_ZT04_rep1	R_ZT04_rep2	R_ZT04_rep3	R_ZT08_rep1	R_ZT08_rep2	R_ZT08_rep3	R_ZT12_rep1	R_ZT12_rep2	R_ZT12_rep3	R_ZT16_rep1	R_ZT16_rep2	R_ZT16_rep3	R_ZT20_rep1	R_ZT20_rep2	R_ZT20_rep3
TRINITY_DN22098_c0_g1	18.34	10.9	16.87	16.87	11.27	7.08	13.49	4.29	11.92	7.18	6.63	11.01	8.32	14.79	13.75	12.64	5.54	26.56
TRINITY_DN220999_c0_g1	4.46	20.02	4.51	8.98	2.15	13.16	11.66	2.34	4.63	2.32	4.61	4.6	17.23	4.65	18.99	29.39	4.62	2.28
TRINITY_DN2209_c0_g2	157.35	160.92	156.59	158.38	137.51	166.21	204.48	189.73	191.84	184.09	139.69	151.6	186.78	215.83	209.96	185.21	201.52	164.58
TRINITY_DN220_c0_g1	164.54	197.09	104.29	167.03	100.54	134.16	188.63	146.96	126.8	172.11	111.13	121.45	160.34	139.04	166.19	197.58	186.21	129.41
TRINITY_DN221004_c0_g1	8.06	1.97	10.02	0	5.82	1.94	0	4.15	2.14	0	16.47	4.11	2.2	4.15	13.42	4.55	0	4.07
TRINITY_DN22101_c0_g2	47.21	38.23	68.65	30.5	45.41	45.1	53.72	37.23	36.63	33.67	16.65	16.93	35.46	49.93	74.05	42.61	61.58	50.52
TRINITY_DN22102_c0_g1	8.03	10.69	9.77	7.09	5.16	10.38	10.52	6.01	13.44	9.19	7.87	5.96	10.1	10.14	10.51	9.1	9.03	10.51
TRINITY_DN221047_c0_g1	133.41	106.35	64.83	97.53	91.78	106.72	107.43	108.66	159.07	139.48	132.84	88.89	163.97	106.73	97.41	112.15	169.97	107.46
TRINITY_DN221057_c0_g1	7.2	11.52	16.21	15.96	9.71	12.83	3.05	3.03	13.72	7.65	13.81	7.65	1.65	21.64	9.53	1.48	9.11	10.54
TRINITY_DN22105_c0_g1	6.52	8.74	7.21	8.72	6.25	6.48	5.77	10.49	7.03	8.53	5.34	7.89	7.87	7.76	7.68	5.57	9.32	9.34
TRINITY_DN22105_c2_g1	3.67	23.05	0	21.73	0.88	0	8.63	7.62	0	5.85	15.97	2.88	18.47	3.91	16.19	8.49	2.86	0.98
TRINITY_DN221069_c0_g1	2.89	5.8	2.91	0	2.8	2.84	0	0	2.97	0	2.93	0	0	0	3	0	0	2.91
TRINITY_DN2210_c0_g1	109.55	124.45	143.1	137.74	95.12	113.55	176.21	212.84	119.18	177.73	103.45	119.32	114.33	142.24	179.11	125.38	154.6	117.47
TRINITY_DN221106_c0_g1	5.36	4.28	2.21	3.24	1.03	0	5.91	1.4	1.14	3.45	2.47	0	3.74	2.33	0	7.74	1.14	0
TRINITY_DN22110_c1_g3	6.7	4.84	2.87	3.73	0.89	0	0	6.83	2.55	3	2.98	3.02	0	0	4.19	5.05	0	0.93
TRINITY_DN22113_c0_g1	154.94	150.47	168.06	141.87	143.28	159.15	161.01	121.41	170.54	166.29	139.52	148.17	183.36	164.68	224.25	152.66	226.96	158.9
TRINITY_DN22114_c0_g1	1080.27	1133.69	1121.78	974.62	1111.4	1309.52	1609.73	1311.42	1708.6	1345.75	1120.68	1332.21	1447.46	1582.5	1609.16	1087	1724.68	1306.31
TRINITY_DN22114_c1_g1	4.56	3.56	2.31	2.3	0	2.24	8.25	0	0	0	0	0	16.03	2.38	0	6.94	4.72	0
TRINITY_DN22114_c1_g2	5.52	5.54	8.35	5.58	2.67	0	5.72	2.9	14.2	0	5.62	5.61	0	8.52	11.5	2.78	5.67	0
TRINITY_DN22114_c2_g1	10.48	10.8	16.96	4.25	3.09	7.91	1.2	5.59	14.45	9.09	2.32	3.67	3.73	13.49	13.96	1.1	11.36	6.79
TRINITY_DN221157_c0_g1	3.11	12.48	15.62	3.14	9.03	24.4	6.44	3.27	22.25	3.19	0	18.74	16.65	15.85	19.23	18.78	6.35	9.36
TRINITY_DN22115_c0_g1	15.66	13.51	26.43	26.09	6.65	13.55	22.47	12.94	16.04	17.49	17.41	12.21	11.62	26.9	24.99	17.23	11.39	12.78
TRINITY_DN221163_c0_g1	31.71	7.33	22.18	19.67	11.78	2.4	7.64	20.52	35.33	12.66	7.52	24.99	24.05	25.3	36.08	9.88	20.14	7.45
TRINITY_DN221187_c0_g1	34.32	14.34	23.03	11.55	16.6	19.65	20.78	6.01	11.74	14.73	29.01	11.57	9.26	17.6	17.85	28.84	11.73	11.54
TRINITY_DN221199_c0_g1	6.75	4.5	9.1	13.59	6.51	11.06	14.11	11.82	7.01	9.37	6.97	9.27	19.85	9.38	2.39	13.68	11.64	6.9
TRINITY_DN2211_c0_g1	409.39	355.44	436.52	409.55	257.89	286.23	288.98	344.24	403.89	332.74	332.99	343.9	343.92	468.04	506.58	331.88	462.89	415.45
TRINITY_DN2211_c0_g2	3.64	4.84	0	3.67	0.58	3.02	12.41	0.64	0.65	10.32	2.01	0.67	12.99	1.35	0	11.99	3.25	0
TRINITY_DN22120_c0_g1	17.28	6.9	7.1	13.94	9.98	18.92	93.1	32.7	18.31	34.6	23.66	1.83	25.46	3.7	15.16	31.79	9.11	28.89
TRINITY_DN221214_c0_g1	9.16	15.31	27.61	27.76	14.78	30	37.75	16.26	37.47	21.87	28.82	24.57	13.09	3.12	9.46	30.74	9.36	15.33
TRINITY_DN221218_c0_g1	0	0	1.66	0	0	1.64	0	0	0	1.72	3.45	0	0	0	1.78	0	3.42	0
TRINITY_DN22121_c0_g1	1.33	0	0	1.34	2.55	0	1.41	1.4	7.03	4.26	2.85	0	1.53	7.18	7.35	9.95	4.19	1.39
TRINITY_DN221224_c0_g1	9.26	9.29	12.4	6.24	2.99	3.03	19.18	0	6.31	6.34	0	6.21	6.61	0	15.92	9.32	3.15	6.2
TRINITY_DN22122_c0_g2	10.4	12.22	19.69	11.72	12.97	10.38	9.23	18.72	25.08	12.66	8.79	19.52	10.2	14.93	22.47	10.83	11.81	13.13
TRINITY_DN22123_c0_g1	21.39	17.13	26.9	25.08	11.12	22.06	21.44	19.16	22.35	26.57	15.98	12.16	27.69	22.76	34.85	25.22	32.46	16.69
TRINITY_DN221248_c0_g1	4.89	29.41	24.72	12.34	9.45	14.43	15.32	5.15	20.25	5.08	17.59	10.02	24.12	17.76	28.43	14.86	7.57	19.92
TRINITY_DN22124_c0_g1	23.84	22.42	32.55	20.63	19.15	26.31	20.41	23.69	32.19	25.74	21.73	27.03	14.65	24.6	37.18	16.32	30.29	27.45
TRINITY_DN22127_c0_g1	0	0.59	0	0	0	0	3.64	0	0	0	0	0	0	0.55	0.68	0.72	0	0
TRINITY_DN221281_c0_g1	20.41	11.08	9.73	27.33	10.46	8.06	20.17	13.37	11.71	31.79	13.06	11.44	17.45	10.23	22.54	24.84	7.16	8.54
TRINITY_DN22128_c0_g1	11.87	7.4	22.03	8.98	7.15	11.12	6.42	9.39	20.51	7.32	21.96	14.83	15.19	15.79	16.36	4.26	21.6	19.65
TRINITY_DN22129_c0_g1	58.83	24.62	17.58	41.62	18.67	84.39	92.81	53.93	57.84	48.5	66.7	33.98	14.87	49.87	59.95	61.96	114.42	25.69
TRINITY_DN22129_c1_g1	2.25	4.23	2.14	6.38	2.04	6.24	2.21	2.22	0	4.41	2.19	2.19	2.34	2.21	2.26	4.29	0	2.17
TRINITY_DN22129_c1_g2	6.06	4.04	4.1	0	1.95	0	4.24	0	0	0	2.11	4.2	22.51	4.25	2.17	2.06	2.1	2.08
TRINITY_DN2212_c0_g1	104.96	77.12	60.84	102.69	58.83	76.73	123.81	87.07	60.41	98.05	72.91	55.62	119.3	78.56	83.38	111.25	105.39	69.79
TRINITY_DN2212_c0_g2	6.96	6.55	5.01	6.6	6.31	8.73	13.84	13.79	8.29	12.12	6.59	1.73	11.04	5.26	10.74	10.55	6.87	13.62
TRINITY_DN2212_c1_g1	14.4	12.57	22.14	10.56	5.71	9.45	8.94	14.43	33.5	13.78	9.97	20.17	12.7	17.78	29.51	4.32	20.34	26.08
TRINITY_DN221319_c0_g1	5.43	1.36	1.39	1.37	0	0	0	2.86	0	0	5.8	0	0	1.46	4.51	2.79	2.86	1.42
TRINITY_DN22132_c0_g1	1.51	4.53	1.55	4.57	2.91	1.5	1.6	5.31	1.6	3.21	11.24	3.2	0	3.24	6.6	1.55	6.36	9.67
TRINITY_DN22133_c0_g1	78.94	106.61	55.1	87.64	50.73	80.23	135.51	68.17	51.18	96.05	91.82	41.49	59.83	34.33	65.24	88.71	114.04	47.79
TRINITY_DN22134_c0_g1	48.02	77.7	64.74	71.91	47.38	59.36	39.36	42.67	89.34	72.83	50.61	70.97	59.12	69.31	97.21	39.87	64.93	86.19
TRINITY_DN22134_c1_g1	11.63	8.63	6.93	10.42	3.75	4.38	7.18	6.03	4.14	9.38	7.41	7.38	10.28	2.7	7.89	5.42	5.64	8.68
TRINITY_DN22135_c0_g1	0	1.27	0.66	0.64	0	0	0	0	0	0.69	0	0	0	0	0	0	0	0
TRINITY_DN22138_c0_g1	18.09	2.27	2.31	13.76	15.58	15.66	17.09	12.02	23.75	9.47	0	21.04	15.01	35.54	14.68	2.3	23.62	11.78
TRINITY_DN22138_c0_g2	657.23	674.3	742.6	614.49	602.04	709.72	626.66	586.73	766.91	690.05	628.66	651.49	667.01	893.47	1040.89	593.38	970.44	765.54
TRINITY_DN2213_c0_g1	171.12	167.37	169.01	193.88	130.3	160.18	528.2	251.81	477.54	1162.52	516.76	801.28	681.35	388.96	432.02	204.51	192.95	199.77
TRINITY_DN2213_c0_g3	3.05	5.07	7.33	0	3.91	2.02	0	0	3.26	1.09	2.2	2.2	1.18	3.33	3.43	0	5.4	4.3
TRINITY_DN221407_c0_g1	76.09	70.94	65.54	58.13	107.1	97.8	106.7	96.11	51.34	48.78	52.59	29.6	28.63	45.19	54.69	108.01	71.82	63.14
TRINITY_DN221410_c0_g1	13.34	0	5.49	11.15	2.63	16.05	12.04	11.46	8.41	8.46	8.43	5.53	0	3.33	2.85	8.25	5.6	5.56
TRINITY_DN221429_c0_g1	2.48	2.48	0	0	0	0	5.17	2.61	0	5.14	0	2.53	0	2.57	2.62	0	0	2.52
TRINITY_DN22143_c0_g1	6.94	8.21	8.14	14.56	7.63	3.46	9.98	2.39	6.36	29.82	10.45	5.54	11.24	3.25	24.93	2.83	1.62	6.29
TRINITY_DN22144_c0_g2	3.1	5.04	10.4	5.08	0.97	7.02	1.08	10.85	6.47	0	8.76	1.09	9.41	4.4	12.49	4.38	3.22	5.34
TRINITY_DN221456_c0_g1	10.6	3.89	3.95	13.7	18.39	26.81	21.87	16.36	10.16	8.15	20.74	10.12	30.39	24.56	10.47	30.05	10.12	10.01
TRINITY_DN22145_c0_g1	2.48	2.48	0	0	0.6	0	2.01	0.65	8.03	1.35	2.74	3.41	3.71	4.82	0.73	3.23	3.99	3.33
TRINITY_DN22146_c0_g1	8.36	3.34	15.33	5.05	6.44	13.42	0	1.76	14.07	5.29	1.76	5.28	1.89	5.33	16.41	8.54	10.5	10.26
TRINITY_DN221477_c0_g1	32.12	38.6	55.62	29.98	29.79	32.46	37.19	36.39	48.13	40.57	42.76	41.33	31.77	47.34	67.75	44.04	31.91	47.9
TRINITY_DN221493_c0_g1	11.09	0	2.79	8.39	5.36	8.16	14.4	2.91	8.55	0	5.64	2.81	6	5.7	11.57	2.8	2.85	8.4
TRINITY_DN22149_c0_g1	0.83	0	0	0	0.8	0	21.96	0.88	22.83	1.8	0	0	13.61	0	0	26.11	0	0
TRINITY_DN2214_c0_g1	90.98	91.12	89.42	77.93	59.95	68.81	105.93	75.73	82.94	106.93	78.56	72.3	133.77	92.48	108.15	121.14	105.16	86.99
TRINITY_DN2214_c1_g1	55.78	41.66	48.93	43.3	35.2	46.91	56.14	49.39	60.72	67.48	54.86	67.08	87.03	75.54	82.19	57.85	66.87	60.78
TRINITY_DN2214_c2_g1	38.02	36.06	52.02	29.9	24.04	25.8	15.11	31.15	43.05	36.77	19.82	39.08	14.85	30.58	49.25	21.14	31.13	39.93
TRINITY_DN221505_c0_g1	1.5	8.85	0	2.96	4.22	4.36	3.11	0	6.22	0	1.56	0	3.36	1.58	3.24	12.06	3.24	1.54
TRINITY_DN221506_c0_g1	4.99	0	0	0	4.82	2.45	0	2.62	0	7.76	2.56	0	0	0	2.63	0	0	5.07
TRINITY_DN221511_c0_g1	2.88	0	0	2.91	0	0	0	3.03	0	2.97	0	2.91	0	3.38	2.99	5.81	7.21	0
TRINITY_DN22151_c0_g1	36.21	26.78	43.15	25.17	28.54	45.31	11.93	32.61	43.06	47.01	57.78	35.53	40.56	39.42	60.16	17.98	45.46	48.84
TRINITY_DN22151_c1_g1	56.46	39.18	68.52	43.1	28.95	44.1	43.88	25.61	42.66	24.5	13.25	34.83	9.2	52.71	51.06	17.94	63.31	51.51
TRINITY_DN22153_c0_g1	1.6	3.07	9.08	2.41	1.54	3.18	4.28	5.05	6.86	2.86	6.12	6.09	0	9.66	8.17	4.14	3.41	0.87
TRINITY_DN22157_c0_g1	8.86	10.61	11.03	12.5	9.67	12.37	8.28	12.46	17.84	13.44	8.49	11.7	11.26	19.01	23.26	9.22	21.2	15.29
TRINITY_DN2215_c0_g1	12.63	2.53	5.1	12.74	0	9.93	2.63	5.31	0	0	28.46	2.58	8.27	12.4	18.62	10.22	5.21	2.57
TRINITY_DN2215_c0_g2	10.63	11.97	16.25	8.95	10.06	16.15	33.46	45.06	18.33	14.81	19.67	20.15	11.81	23.65	21.62	9.26	19.12	19.63
TRINITY_DN2215_c0_g4	4.19	12.57	8.49	4.22	6.06	14.48	15.37	19.83	10.91	8.75	4.35	6.51	0	10.97	4.49	4.26	8.7	8.6
TRINITY_DN221604_c0_g1	2.97	2.98	0	0	0	0	0	0	0	3.06	0	6	3.2	6.08	3.08	0	0	0
TRINITY_DN22161_c0_g1	10.41	20.67	21.12	12.94	12.05	6.15	8.74	8.76	10.84	15.24	6.49	21.59	4.63	20.32	18.84	2.12	4.33	23.52
TRINITY_DN22162_c0_g1	19.35	28.02	16.61	18.17	18	21.29	18.18	17.6	48.16	24.67	24.28	36	19.8	17.73	12.98	5.86	12.82	17.38
TRINITY_DN22164_c0_g1	0	2.72	0	0	0	0	1.44	1.43	0	0	1.45	1.45	2.48	1.36	0.8	1.45	0	0
TRINITY_DN221653_c0_g1	25.62	20.98	81.94	19.89	31.81	37.84	23.91	15.72	51.13	13.21	15.73	44.19	13.79	17.82	54.22	12.87	19.94	28.57
TRINITY_DN22166_c0_g1	19.81	25.53	17.09	42.86	19.15	27.51	85.03	20.82	34.88	43.65	17.24	28.65	71.51	29.04	30.57	48.53	29.02	25.7
TRINITY_DN221677_c0_g1	7.74	11.51	11.29	7.58	10.22	5.44	20.82	46.21	19.53	20.45	8.92	7.66	14.4	8.56	13.9	5.92	10.44	10.01
TRINITY_DN22169_c0_g1	24.67	47.78	71.01	38.12	30.57	28.65	36.71	26.62	80.88	27.77	22.15	48.25	43.59	36.34	83.52	55.71	40.91	52.96
TRINITY_DN2216_c0_g2	307.82	230.35	297.69	297.94	193.5	236.08	320.52	170.79	230.05	369.2	209.39	247.57	226.05	225.59	289.46	249.56	249.77	217.22
TRINITY_DN22172_c0_g1	17.59	11.25	9.1	18.24	0	6.64	11.76	26.01	7	18.74	13.94	13.91	12.4	4.69	7.18	2.77	2.33	11.49
TRINITY_DN22173_c0_g1	11.77	16.84	21.67	16.62	11.34	13.73	14.41	10.35	19.57	17.21	15.33	23.96	14.64	17.57	29.13	18.42	19.88	14.84
TRINITY_DN22175_c0_g1	9.66	0	25.85	13.29	6.24	22.09	0	14.29	26.27	6.59	16.14	9.67	3.43	29.45	6.61	19.36	9.85	55.86
TRINITY_DN221775_c0_g1	0	0	0	0	0	2.94	3.11	0	0	3.08	6.06	0	6.44	3.06	0	3.02	0	0
TRINITY_DN22178_c0_g1	69.22	41.21	0	31.25	42.73	0	27.11	40.96	0	33.1	41.23	0	29.36	0	0	56.02	0	0
TRINITY_DN22179_c0_g1	85.58	63.35	106.75	68.6	39.69	73.61	23.45	56.71	132	75.47	70.48	70.3	55.75	16.91	95.48	19.46	94.78	82.49
TRINITY_DN2217_c0_g4	41.52	50.21	31.79	40.48	30.22	29.37	44.88	33.65	37.95	53.9	37.47	36.25	38.18	48.93	64.53	41.08	47.67	30.84
TRINITY_DN2217_c3_g1	4.12	17.12	6.27	12.44	3.97	8.12	12.96	2.17	4.3	10.77	6.43	2.17	2.49	2.63	0	12.56	10.58	14.82
TRINITY_DN221808_c0_g1	0	12.48	9.33	9.43	0	5.84	3.22	3.27	0	12.66	0	15.52	7.87	0	3.21	5.56	9.89	12.51
TRINITY_DN221824_c0_g1	0	0	6.44	0	9.32	3.14	0	0	6.54	3.28	0	0	0	3.26	0	0	3.27	0
TRINITY_DN221836_c0_g1	0	1.51	1.55	0	0	1.5	1.6	1.59	3.19	1.6	1.61	4.81	0	1.62	1.66	4.65	1.59	9.47
TRINITY_DN22185_c0_g1	204.9	142.71	220.71	164.96	177.66	198.13	174.97	176.47	192.96	160.3	113.15	123.05	144.1	209.41	277.48	149.87	202.9	165.26
TRINITY_DN22185_c0_g2	20.82	2.98	23.93	18.03	29.29	26.29	3.08	3.13	51.8	18.35	3.01	18	15.99	18.25	49.3	29.9	27.39	23.95
TRINITY_DN221862_c0_g1	6.42	4.29	6.51	4.31	4.13	10.54	38.14	13.51	8.92	6.71	17.77	2.22	2.37	8.96	9.16	2.17	8.89	6.59
TRINITY_DN2218_c0_g1	15.69	13.22	28.84	13.43	25.43	42.08	29.81	20.58	23.51	16.16	15.5	19.16	21.42	41.36	31.09	20.08	37.14	51.7
TRINITY_DN2218_c0_g2	0.47	0.97	1.96	0.47	0	0.47	0	0.99	1.67	0	0.52	0.52	0	1.57	0	0	2.67	0.51
TRINITY_DN2218_c1_g1	91.14	69.97	48.37	60.68	54.14	64.64	114.65	66.03	61.22	107.92	57.92	44.82	101.32	61.82	61.79	104.02	71.39	64.28
TRINITY_DN2218_c2_g1	39.14	6.34	38.18	29.74	0	18.21	116.27	87.04	25.97	24.07	25.52	70.14	5.33	43.54	13.87	5.81	97.5	46.79
TRINITY_DN2218_c3_g1	132.65	74.4	25.39	100.51	40.36	72.55	104.94	86.26	60.45	129.93	62.45	49.55	53.83	128.93	124.56	85.49	126.06	104.75
TRINITY_DN2218_c4_g1	45.54	49.91	30	35.84	43.34	54.32	49.13	38.67	52.78	66.05	37.54	42.86	41.77	37.67	49.86	32.98	50.11	36.02
TRINITY_DN221907_c0_g1	0	11.47	8.64	2.89	2.77	0	2.97	0	5.87	0	0	2.99	3.09	0	0	0	3.41	3.62
TRINITY_DN22190_c1_g1	10.47	10.46	13.44	14.49	46.94	19.44	22.21	12.4	44.43	26.51	22.7	23.97	16.04	42.32	21.78	45.99	41.43	22.97
TRINITY_DN22192_c0_g2	2.75	1.22	2.87	3.7	2.65	1.68	1.83	1.93	1.83	1.69	2.07	2.23	3.91	3.11	4.66	2.57	2.98	2.99
TRINITY_DN22192_c0_g3	56.48	45.37	46.77	53.5	49.81	49.77	80.65	72.24	75.05	71.81	94.6	90.34	50.22	52.74	83.89	52.01	67.17	51.55
TRINITY_DN221942_c0_g1	132.07	129.39	132.19	141.52	148.15	140.58	135.38	123.32	166.3	150.11	147.63	147.51	135.74	128.63	143.27	85.78	151.64	130.02
TRINITY_DN22195_c0_g1	77.35	74.3	80.46	72.99	60.85	69.06	69.42	70.95	79.64	72.92	59.5	67.48	66.55	83.08	86.48	57.96	85.96	74.16
TRINITY_DN221960_c0_g1	0	2.67	0	0	2.57	0	5.55	0	0	0	2.72	2.71	2.89	0	0	0	0	0
TRINITY_DN221978_c0_g1	0	6.41	2.16	8.6	0	2.1	4.48	11.23	0	8.92	0	11.05	4.73	4.47	13.7	26.02	2.22	2.19
TRINITY_DN221985_c0_g1	0	4.47	4.6	2.25	0	2.2	9.36	0	0	0	2.31	0	15.4	0	2.38	2.27	2.31	0
TRINITY_DN22198_c0_g1	13.34	12.44	1.78	3.52	1.69	3.45	1.84	3.68	1.83	3.68	5.51	0	24.61	3.37	3.8	16.25	7.74	5.43
TRINITY_DN221998_c0_g1	35.99	86.66	55.18	23.65	82.24	30.02	63.23	132.19	115.62	36.39	35.81	59.82	24.38	20.6	91.76	25.03	34.31	53.06
TRINITY_DN2219_c0_g1	49.8	43.96	60.66	44.98	39.24	44.05	48.38	50.32	76.8	54.21	46.94	54.67	47	65.92	71.31	68.84	76.59	98.45
TRINITY_DN221_c0_g1	179.2	163.34	158.58	91.9	89.93	156.58	125.21	112.26	203.77	99.66	93.99	141.09	199.86	192.15	222.51	204.84	179.31	136.71
TRINITY_DN221_c0_g2	12.65	14.8	14.69	11.56	11.17	10.49	10.29	15.01	14.02	11.5	12.13	11.69	13.88	21.2	16.88	12.67	17.17	15.78
TRINITY_DN221_c1_g1	250.65	323.51	208.7	309.72	292.12	341.35	378.21	249.74	233.72	343.74	311.07	224.31	376.07	339.94	274.43	311.82	311.15	273.35
TRINITY_DN221_c2_g2	28.31	15.15	20.23	11.1	16.06	20.98	39.95	17.55	48.02	11.32	19.31	22.52	20	27.56	23.32	14.02	88.33	72.63
TRINITY_DN22205_c0_g1	64.76	39.13	80.76	52.46	89.14	90.31	124.5	35.49	74.3	40.69	55.67	56.1	63.32	96.92	95.45	80.01	129.75	72.59
TRINITY_DN222068_c0_g1	0	0	6.2	0	0	6.05	0	0	13.53	0	0	6.21	0	6.3	0	0	3.15	5.9
TRINITY_DN22206_c1_g1	18.31	19.95	39.1	13.06	16.81	28.21	12.17	22.08	37.3	20.47	14.21	37.28	10.33	28.48	34.14	19.97	22.96	28.69
TRINITY_DN22206_c4_g1	24.8	16.05	34.52	20.02	28.54	47.88	52.58	0	66.07	31.89	12.89	24	68.3	37.02	69.69	3.22	63.17	24.45
TRINITY_DN222077_c0_g1	0	7.54	0	7.59	0	2.47	2.62	10.55	0	7.8	0	0	5.48	7.79	0	0	0	2.55
TRINITY_DN22208_c3_g1	49.71	77.85	30.6	39	29.06	16.85	29.61	67.37	44.21	47.96	63.07	16.81	44.68	31.24	17.3	63.75	20.56	25.12
TRINITY_DN2220_c0_g2	75.26	57.16	61.93	63.16	40.97	59.4	60.34	49.66	59.09	60.65	54.4	57.02	55.56	65.19	88.47	86.02	74.28	63.51
TRINITY_DN22210_c0_g1	6.76	11.29	12.18	8.53	7.87	23.13	5.7	3.42	14.92	4.57	3.81	13.87	2.18	6.49	13.39	3.74	17.63	5.84
TRINITY_DN222143_c0_g1	19.05	14.33	22.96	17.33	13.84	33.79	20.78	38.97	45.29	31.01	27.79	36.53	18.52	17.42	31.13	41.36	39.21	23.32
TRINITY_DN22215_c0_g1	51.62	93.09	48.24	70.06	46.93	46.07	59.48	66.14	52.33	64.91	43.1	43.63	47.3	50.87	75.03	65.18	50.41	58.22
TRINITY_DN22216_c0_g1	40.36	56.89	45.72	34.8	66.69	65.65	69.65	43.64	133.07	72.29	145.45	129.72	79.08	102.15	92.65	50.47	72.59	70.32
TRINITY_DN22216_c1_g1	33.62	83.85	86.69	151.01	18.37	28.91	90.6	23.16	48.17	82.9	70.91	44.98	58.44	40.44	122.83	79.56	50.8	135.05
TRINITY_DN22217_c0_g1	37.2	79.15	32.16	60.44	52.66	33.81	41.93	37.2	40.94	30.05	38.94	23.63	29.57	9.83	34.66	61.75	53.54	34.7
TRINITY_DN22217_c0_g2	117.71	151.54	184.65	90.13	101.54	127.04	106.42	93.73	176.71	143.48	150.03	96.76	99.53	157.05	137.23	105.83	156.54	112.66
TRINITY_DN22220_c0_g1	0	5.8	2.91	5.84	2.8	2.84	15	9.11	0	0	2.93	0	3.12	0	0	14.57	0	5.83
TRINITY_DN22222_c0_g1	7.01	5.6	1.88	0	9.45	1.83	3.05	1.48	11.87	1.95	2.99	5.97	10.38	6.02	2	0	3.86	5.87
TRINITY_DN22223_c0_g1	6.75	12.36	1.16	4.53	4.33	11.17	2.4	7.11	2.4	2.41	11.38	10.9	1.3	15.89	5.04	1.16	20.28	9.49
TRINITY_DN222245_c0_g1	31.29	24.73	0	40.42	20.65	2.62	19.45	0	2.75	57.93	0	0	96.59	2.75	2.8	34.78	2.75	0
TRINITY_DN222252_c0_g1	315.98	269.54	196.16	256.83	171.5	275.27	318.73	214.14	233.05	227.81	254.18	163.89	190.65	208.56	241.9	375.36	269.03	221.49
TRINITY_DN22225_c0_g1	7.2	10.74	9.15	5.43	3.46	8.41	30.67	11.5	5.73	14.23	3.78	13.18	12.38	4.17	17.55	26.01	31.08	21.15
TRINITY_DN22227_c0_g1	32.99	5.3	27.39	5.34	5.96	7.03	5.68	14.91	20.84	9.55	9.65	19.22	14.53	13.58	21.02	9.25	16.02	19.75
TRINITY_DN22227_c0_g2	0	0	0	0	0	0	0	0	0	0	0	0	2.22	0	0	0	0	0
TRINITY_DN2222_c0_g1	0.45	0.44	0.7	0.45	0	0.22	0.48	0	0.24	0.25	1.25	0.75	1.62	0.75	0.78	0.23	0.48	0
TRINITY_DN2222_c1_g1	77.69	112.07	154.15	117.87	65.94	88.06	177.73	98.47	88.36	75.16	101.14	95.2	94.03	121.72	123.43	164.73	214.06	138.71
TRINITY_DN222320_c0_g1	7.18	2.46	4.84	4.9	11.71	0	5	7.64	0	9.95	5.08	0	21.02	0	2.53	12.3	0	5
TRINITY_DN22233_c0_g1	28	24.43	19.93	18.31	30.76	19.31	14.02	19.96	25.42	14.71	18.33	12.8	21.48	40.59	23.35	18.46	43.01	38.69
TRINITY_DN22235_c0_g1	12.57	22.59	34.37	16.03	23.31	10.84	9.96	15.88	24.42	12.97	24.36	22.8	10.94	17.72	25.36	18.16	15.03	23.3
TRINITY_DN22235_c0_g2	19.71	20.47	27.45	14.69	11.88	17.81	26.3	26.78	26.92	14.44	38.76	31.39	26.63	26.35	41.41	31.23	13.08	26.05
TRINITY_DN22236_c0_g1	0	0	0	0	0	0	3.08	1.53	0	0	0	0	1.66	0	0	5.97	0	0
TRINITY_DN2223_c0_g1	40.67	58.45	57.18	37.57	47.82	51.75	21.32	24.96	38.3	36.83	41.46	27.67	25.09	39.63	28.15	49.33	57.46	49.89
TRINITY_DN2223_c1_g1	20.38	18.66	27.21	20.82	26.18	47.86	19.36	15.09	22.54	11.83	19.19	14.81	27.21	10.7	21.99	41.81	30.74	16.51
TRINITY_DN22241_c0_g1	14.06	45.95	65.11	78.63	91.32	39.9	11.79	19.44	61.66	11.73	20.99	21.15	26.04	27.35	26.73	56.64	69.76	90.06
TRINITY_DN22245_c0_g1	8.75	16.14	8.63	6.97	13.76	11.48	6.47	7.29	19.95	15.12	7.18	8.67	8.84	12.86	17.58	8.65	10.38	11.92
TRINITY_DN222462_c0_g1	32.56	49.62	11.27	23.62	26.97	21.09	44.36	65.68	49.34	42.98	41.74	32.09	22.48	22.85	22.99	13.68	22.69	20.25
TRINITY_DN2224_c0_g2	0	0	0	0	0	1.18	1.27	0	0	0	0	0	0	2.57	2.63	1.22	0	0
TRINITY_DN2224_c2_g1	4.17	3.47	5.09	4.9	9.06	0	1.5	6.59	5.99	6.8	7.75	3.45	4.94	6.11	14.68	5.08	2.23	11.53
TRINITY_DN2224_c2_g2	390.36	182.27	236.42	416.72	171.43	271.2	396.78	305.55	265.44	119.78	87.21	48.14	117.45	42.2	41.77	280.45	143.94	89.45
TRINITY_DN2224_c2_g3	70.35	151.68	56.35	90.65	66.9	59.85	110.42	76.24	27.56	60.1	35.13	33.66	92.62	37.5	56.12	111.17	60.55	34.15
TRINITY_DN2224_c2_g6	11.75	18.83	7.13	21.33	22.69	30.06	9.82	14.83	26.8	2.44	21.79	4.88	5.17	4.89	12.46	16.67	7.29	11.99
TRINITY_DN2224_c3_g1	24.25	12.35	24.38	16.47	11.92	30.32	20.85	9.92	27.29	23.8	9.35	25.71	49.69	20.06	27.99	10.84	39.66	30.07
TRINITY_DN2224_c4_g1	1.86	4.08	1.97	7.58	1.79	4.69	3.99	2.94	1.99	0	1.01	6.06	10.87	3.07	1.05	4.9	8.01	0
TRINITY_DN2224_c8_g1	8.26	18.18	8.22	10.57	16.86	12.02	15.91	10.31	19.55	15.25	12.12	16.69	14	18.12	15.63	7.74	9.72	15.36
TRINITY_DN22250_c0_g1	0.87	0.87	1.59	0.66	0.42	1.74	0.71	0.77	0.73	0.24	0	0.24	0	1.96	1.78	0.46	1.98	0.24
TRINITY_DN222510_c0_g1	0	9.08	3.03	9.15	2.92	11.85	3.13	19.03	6.18	6.21	0	6.08	9.72	3.08	0	0	3.09	3.03
TRINITY_DN22251_c0_g1	2611.16	2142.74	1075.81	2169.75	1122.29	1032.57	3477.59	3146.3	1403.24	3496.09	1246.55	840.15	1986.22	1155.27	1858.39	1815.67	1253.47	1151.32
TRINITY_DN222529_c0_g1	8.81	4.41	8.92	22.19	6.37	0	4.77	9.27	16.03	9.44	0	15.92	9.74	18.28	11.75	24.78	11.89	6.77
TRINITY_DN22252_c0_g1	4.89	8.22	0	9.82	8.7	20.01	0	6.61	0	2.54	11.56	6.58	7.53	2.22	8.17	20.41	0	4.42
TRINITY_DN22252_c0_g2	16.77	11.65	20.7	20.82	13.64	11.37	20.46	15.08	19.48	18.54	23.44	9.54	12.64	25.89	36.99	11.23	34.4	14.01
TRINITY_DN22252_c0_g3	36.56	48.42	25.09	20.29	19.63	22.79	17.64	18.07	6.78	25.8	46.57	27.33	18.94	11.87	6.63	21.62	22.41	16.91
TRINITY_DN22253_c0_g1	0	1.48	0	1.44	0	1.42	0	0	0	0	0	3.04	3.28	0	0	0	6.03	1.52
TRINITY_DN222542_c0_g1	9.55	3.19	0	0	0	3.12	13.17	6.68	6.5	0	0	6.38	0	0	3.27	3.2	3.25	3.19
TRINITY_DN222548_c0_g1	2.04	0	4.13	0	0	0	0	2.14	2.13	0	0	4.23	2.27	0	6.56	0	0	0
TRINITY_DN222551_c0_g1	5.8	11.24	11.36	0	5.46	11.03	9.08	0	2.9	0	2.86	0	3.05	5.79	8.34	7.58	8.68	0
TRINITY_DN222572_c0_g1	58.35	37.19	51.54	67.64	33.33	69.67	56.6	47.93	33.95	43.87	30.18	38.28	46.98	30.6	55.6	34.83	86.26	75.23
TRINITY_DN222594_c0_g1	0	0	0	6.06	2.9	2.94	0	3.15	0	0	3.03	0	0	0	0	0	3.06	6.03
TRINITY_DN22259_c0_g1	3.04	15.25	3.06	9.22	17.66	2.98	6.3	22.36	3.11	15.62	9.21	12.24	0	3.1	0	0	9.32	9.17
TRINITY_DN2225_c0_g1	3.92	2.75	0	1.85	0	0	3.14	0	0	1.06	0	0	0	0	1.1	15.31	1.04	2.08
TRINITY_DN222605_c0_g1	11.33	20.17	23.37	15.86	6.51	5.46	0	12.14	4.67	2.36	12.96	2.32	7.44	9.38	19.14	9.12	4.66	4.6
TRINITY_DN222611_c0_g1	22.42	69.59	22.67	31.62	80.03	13.24	7.04	82.4	25.62	16.35	106.58	11.56	33.48	65.49	59.88	47.75	30.17	18.34
TRINITY_DN22266_c0_g1	13.36	18.25	3.21	9.95	6.9	3.33	52.12	7.35	8.54	7.06	7.31	1.98	47.02	5.82	10.89	42.31	19.09	2.23
TRINITY_DN22267_c0_g1	501.42	288.66	1054.7	465.6	361.74	701.38	181.25	576.02	1017.44	300.92	272.18	634.56	419.31	612.47	667.07	350.41	825.91	637.53
TRINITY_DN2226_c0_g1	12265.7	24895.8	25989.7	12889.3	18713.8	21109.2	2990.93	18224.2	27923.2	11297.2	18932.2	18534.1	11601.5	14921.5	23125.5	6755.93	22059.4	16433.6
TRINITY_DN222725_c0_g1	0	0	2.52	0	0	5.93	2.61	0	5.21	1.31	1.32	3.94	2.83	5.27	12.29	1.26	1.3	0
TRINITY_DN22275_c0_g2	0	0	0	0	5.25	0	0	0	0	0	0	0	0	2.79	2.84	0	0	0
TRINITY_DN22277_c0_g1	16.04	14.04	20.35	26.25	17.4	27.66	0	12.66	23.03	8.4	10.45	16.68	17.87	10.54	21.56	16.32	25.03	30.95
TRINITY_DN2227_c0_g1	93.95	105.81	159.71	95.93	64.1	132.51	109.51	106.87	158.2	110.07	91.74	139.58	121.44	180.58	179.82	123.75	178.54	134.16
TRINITY_DN2227_c0_g2	149.56	133.28	73.29	186.75	87.9	108.02	87.62	78.66	66.08	70.06	149.23	93.03	86.53	142.47	66.6	118.28	53.43	95.57
TRINITY_DN2227_c1_g1	75.15	14.76	34.68	53.44	1.76	16.6	61.06	40.56	4.89	27.01	27.61	66.73	23.89	80.24	55.79	127.01	34.74	22.37
TRINITY_DN2227_c3_g1	19.71	39.37	29.98	23.18	31.65	33.41	35.37	22.06	22.65	15.01	22.53	31.01	31.21	29.1	16.55	42.36	30.35	23.94
TRINITY_DN22280_c0_g1	9.67	8.76	13.53	6.7	20.57	18.58	5.53	11.14	16.94	13.98	13.19	17.17	1.89	23.5	17.98	12.03	21.22	14.68
TRINITY_DN22280_c0_g2	1.19	0	4.9	0	0	2.36	0	0	4.28	0	1.28	3.84	0	1.29	5.32	4.91	2.64	0
TRINITY_DN222825_c0_g1	0	12.86	0	8.37	13.35	0	14.35	5.81	0	8.88	14.05	0	5.09	0	0	19.16	0	0
TRINITY_DN22282_c0_g1	0	4.58	3.84	1.54	4.42	3.76	0.82	4.84	0	3.32	3.36	0	1.81	0	0.87	0	3.88	0
TRINITY_DN22285_c0_g1	2.6	0	0	0	0	0	8.12	0	0	0	0	0	0	0	0	2.63	0	0
TRINITY_DN22286_c0_g1	93.4	31.37	56.4	137.2	116.47	101.33	56.28	43.9	48.89	25.98	138.93	60.28	4.39	114.97	54.97	35.86	223.58	123.38
TRINITY_DN222870_c0_g1	365.68	285.15	374.76	258.27	274.82	347.9	247.31	354.58	506.62	334.69	316.95	352.53	222.21	480.71	585.1	178.35	462.35	492.87
TRINITY_DN22288_c0_g1	136.4	72.83	77.49	58.4	59.15	70.72	79.59	140.24	158.92	102.66	57.54	47.74	32.96	146.83	102.54	69.62	158.78	98.58
TRINITY_DN2228_c0_g1	17.12	20.89	17.65	18.6	18.56	22.44	17.99	17.24	20.99	23.02	16.82	21.08	19.77	27.75	23.93	33.58	21.91	24.44
TRINITY_DN222921_c0_g1	11.32	2.84	2.85	0	5.47	2.78	0	2.97	0	8.75	5.75	0	6.24	2.9	5.89	5.71	8.71	11.42
TRINITY_DN22295_c0_g1	132.39	186.71	144.24	133.19	121.32	136.07	146.98	145.09	209.27	182.24	114.79	125.46	138.76	146.55	152.31	81.64	138.75	122.25
TRINITY_DN22295_c1_g1	0	5.02	1.9	0	1.78	0.92	0	0.94	0	0	0	0	3.07	0	2.22	0	12.84	0
TRINITY_DN22297_c0_g1	502.03	382.14	240.64	529.43	276.09	240.67	538.45	379.46	258.91	434.15	414.85	242.98	555.36	290.48	391.69	741.27	285.07	202.81
TRINITY_DN22298_c0_g2	6.82	2.75	35.06	2.94	0	5.71	0	3.06	22.79	8.99	2.95	0	0	2.98	9.07	0	8.94	0
TRINITY_DN22298_c1_g1	18.4	9.19	15.71	8.61	8.86	9.83	10.61	13.17	20.53	10	7.25	13.7	11.07	21.83	21.82	8.88	19.71	22.53
TRINITY_DN22299_c0_g2	4.73	0	4.78	2.38	0	0	0	2.49	0	0	2.43	2.43	2.6	2.46	2.51	0	0	0
TRINITY_DN2229_c0_g1	27.6	28.49	23.98	29.83	21.24	21.09	24.11	19.97	29.45	21.21	18.39	18.54	22.71	23.81	25.98	17.8	26.68	30.37
TRINITY_DN2229_c0_g3	0.54	0	0	0.54	0.52	0	2.91	0	1.17	1.18	0	1.79	1.93	0	0.62	1.69	1.74	1.16
TRINITY_DN222_c0_g1	145.68	100	72.33	146.85	94.05	97.61	243.25	132.09	84.75	163.73	122.77	88.44	253.14	107.96	135.86	253.17	108.89	77.82
TRINITY_DN222_c0_g2	153.31	117.41	126.22	141.02	124.34	107.74	148.07	166.24	124.71	137.02	87.5	82.26	94.22	132.12	118.78	85.14	99.36	112.02
TRINITY_DN222_c1_g2	77.73	51.35	20.29	60.36	64.79	31.5	107.09	60.15	36.07	46.37	66.14	23.54	85.9	23.34	54	109.91	35.46	17.9
TRINITY_DN222_c1_g3	7.08	27.33	9.82	16.14	6.6	9.27	19.91	14.3	5.81	16.03	12.75	15.73	12.18	4.44	6.79	21.42	11.48	19.91
TRINITY_DN222_c3_g1	857.96	793.18	891.12	805.32	904.14	812.67	927.59	707.94	963.64	905.36	716.76	673.47	834.89	859.48	925.08	725.83	1151.64	801.59
TRINITY_DN222_c3_g2	38.03	36.49	52.39	37.28	32.99	44.04	30.83	32.49	30.16	31.09	25.29	27	30.58	28.47	41.25	24.11	56.75	47.78
TRINITY_DN222_c5_g1	160.1	168.8	379.52	145.84	165.58	192.83	177.71	126.16	261.54	149.78	187.91	300.97	171.59	277.2	277.45	129.31	420.01	279.16
TRINITY_DN222_c5_g2	265.14	502.62	203.76	306.18	392.1	275.72	230.97	483.47	226.87	200.07	289.78	408.65	187.28	240.26	288.47	412	200.86	257.28
TRINITY_DN222_c5_g3	42.54	45.31	42.12	61.98	60.71	58.08	95.51	71.17	85.61	74.6	79.65	68.7	50.24	49.73	71.97	36.2	42.52	42.91
TRINITY_DN222_c6_g1	9.81	4.9	3.78	3.7	0	1.25	5.22	2.58	2.61	5.24	0	1.31	7.08	2.65	4.71	7.57	0	3.87
TRINITY_DN222_c7_g1	31.38	55.61	63.31	48.89	60.89	57.71	25.51	29.37	82.45	46.98	44.73	56.91	33.01	38.19	69.51	40.5	61.62	53.36
TRINITY_DN222_c8_g1	64.57	24.89	15.7	57.8	44.28	25.63	65.01	91.46	25.83	17.73	28.83	21.22	55.46	35.02	31.27	34.35	41.29	16.66
TRINITY_DN22300_c0_g1	6.66	1.23	0	3.73	2.38	7.52	4.65	0	6.5	2.69	1.36	4.47	21.3	3.42	2.12	1.93	7.02	5.3
TRINITY_DN22302_c0_g1	14.26	21.83	19.61	13.41	11.9	19.84	15.25	8.01	26.44	15.37	24.82	19.58	22.24	23.91	15.02	16.71	18.21	15.13
TRINITY_DN22302_c0_g2	27.03	15.78	19.56	18.01	15.63	19.12	21.15	19.31	22.98	35.09	17.62	29.07	32.5	14.24	32.29	18.68	30.82	21.1
TRINITY_DN223032_c0_g1	2.56	12.82	2.58	0	7.41	2.51	0	2.69	18.49	5.3	0	10.44	2.79	0	0	0	15.81	5.19
TRINITY_DN223035_c0_g1	21.99	23.5	37.69	18.05	38.31	12.67	33.44	13.35	31.33	23.48	5.26	21.83	21.89	29.34	52.91	8.04	33.16	10.34
TRINITY_DN22307_c0_g1	0	0	0	3.14	0	0	0	3.27	0	0	3.13	0	3.33	0	0	0	3.18	0
TRINITY_DN22309_c1_g2	19.76	6.77	6.26	10.54	5.92	6.06	15.55	8.84	5.74	13.79	8.36	8.55	22.81	7.67	8.3	22.42	10.59	4.07
TRINITY_DN22309_c1_g3	3.07	1.53	0.8	5.42	1.48	0.77	4.95	0.81	2.48	2.5	1.69	2.52	2.59	1.88	3.5	8.87	5.75	0
TRINITY_DN2230_c0_g1	71.59	79.59	81.93	66.31	61.77	66.66	68.9	76.86	98.34	78.98	65.63	71.67	63.39	77.85	95.44	54.11	86.63	94.9
TRINITY_DN22311_c0_g1	23.16	37.65	18.29	22.06	24.6	19.87	16.37	29.71	23.71	26.03	26.94	19.85	20.52	22.42	23.28	17.47	24.85	33.92
TRINITY_DN22311_c2_g1	12.11	12.99	44.2	12.1	4.91	5.21	0	3.57	19.65	12.54	12.53	12.4	5.75	13.89	16.66	11.05	14.22	12.34
TRINITY_DN22316_c0_g1	5.7	1.14	4.68	2.29	0	0	14.51	2.4	4.85	5.73	0	4.9	2.64	3.71	10.19	4.7	7.24	7.21
TRINITY_DN22318_c0_g1	8.61	10.38	8.12	6.12	11.29	14.69	7.18	3.29	7.19	5.13	6.96	9.56	7.84	10.47	9.49	11.85	17.76	9.32
TRINITY_DN2231_c0_g1	568.82	675.55	898.07	782.46	417.43	797.65	841	551.67	707.88	684.23	526.39	705.1	723.87	642.03	1112.21	839	748.73	821.37
TRINITY_DN22324_c0_g1	63.62	54.08	12.28	102.84	26.35	29.46	100.18	51.68	22.93	89.75	40.69	37.08	172.13	34.71	36.22	143.09	49.16	33.64
TRINITY_DN22324_c0_g2	7.61	7.28	2.86	13.42	2.77	7.67	18.06	14	0	8.17	5.92	3.54	7.02	5.94	4.36	34.36	5.16	5.85
TRINITY_DN22324_c2_g1	2.01	2.01	0	0	0	0	6.33	2.12	0	8.4	4.19	0	2.24	0	0	4.09	0	0
TRINITY_DN22324_c2_g2	0	1.63	0	0	3.14	0	1.72	0	0	6.91	1.72	0	12.93	0	0	16.68	0	0
TRINITY_DN22325_c0_g1	7.88	18.42	7.92	2.65	8.15	10.32	5.5	13.01	10.83	2.72	16.09	0	17.14	21.54	5.51	5.34	5.4	5.32
TRINITY_DN223263_c0_g1	2.84	0	0	1.43	0	0	0	0	0	0	1.52	0	1.62	0	0	1.46	0	0
TRINITY_DN2232_c0_g1	1202.98	1311.6	1549.93	1119.94	1014.61	1217.4	1285.32	1569.66	1653.99	1482.45	1308.7	1353.45	1172.51	1442.65	1840.84	863.39	1362.6	1327.1
TRINITY_DN2232_c0_g2	6.04	5.53	2.09	6.29	2.91	5.53	7.74	6.37	5.44	6.6	0	2.78	6.63	6.73	4.8	5.78	6.62	6.09
TRINITY_DN22330_c0_g1	52.76	37.34	39.29	48.12	30.89	39.4	43.9	44.75	37.73	51.57	35.68	27.44	55.29	53.92	57.27	40.23	44.77	38.96
TRINITY_DN22331_c0_g1	15.1	1.75	1.78	3.36	1.61	0	21.74	12.31	6.08	10.95	9.58	0	51.47	3.55	5.7	35.69	8.95	5.97
TRINITY_DN223349_c0_g1	1.89	0	0	0	0	1.87	0	0	1.98	0	0	1.98	0	2.03	8.18	0	2.22	1.95
TRINITY_DN22334_c0_g1	0	1.49	0	1.13	0.72	0	0	1.18	0	0.82	0	0	0	0.42	0	1.17	0.4	0
TRINITY_DN22339_c0_g2	57.21	47.22	35.94	70.91	45.1	55.2	98.56	65.15	61.08	75.95	60.88	44.38	70.84	64.27	57.07	90.34	79.65	56.97
TRINITY_DN2233_c0_g1	23.89	15.35	10.43	12.03	8.22	20.22	18	28.73	28.71	18	10.79	12.56	32.74	12.69	3.72	1.74	16.07	19.47
TRINITY_DN2233_c1_g1	40.53	26.85	22.25	54.84	25.53	29.85	96.61	19.44	34.21	31.37	27.75	15.9	55.88	19.68	21.76	73.57	48.88	26.15
TRINITY_DN22341_c0_g2	3.23	3.24	0	3.27	3.13	3.17	23.39	0	0	3.31	3.25	6.47	0	3.28	3.32	13.38	0	0
TRINITY_DN22343_c0_g1	11.72	12.59	37.9	9.32	16.05	17.56	4.12	11.14	28.06	7.38	13.46	40.14	7.24	27.34	35.36	2.94	27.89	32.09
TRINITY_DN223441_c0_g1	0	0	0	0	0	2.17	0	0	2.3	0	0	0	0	4.62	0	0	0	2.26
TRINITY_DN22344_c0_g1	8.71	10.84	5.69	9.07	4.58	10.89	7.47	10.73	17.27	13.17	7.3	9.29	7	9.52	9.56	11.31	10.45	9.42
TRINITY_DN22344_c0_g3	138.33	153.32	109.58	116.31	100.82	150.13	147.03	116.41	228.76	167.07	114.05	145.11	176.25	132.71	122.77	116.21	170.4	130.15
TRINITY_DN22344_c2_g1	0	2.89	2.9	14.54	0	2.83	8.97	3.03	17.73	2.97	2.92	0	6.21	2.95	0	2.9	0	0
TRINITY_DN223472_c0_g1	8.23	2.75	0	2.77	5.31	0	0	2.96	8.47	2.83	0	0	0	2.82	2.87	8.31	0	2.77
TRINITY_DN22347_c0_g2	1.41	0	0	1.42	1.36	1.39	0	0	4.47	0	0	0	3.22	0	3.11	4.33	0	0
TRINITY_DN22348_c0_g2	39.31	66.84	53.35	34.28	69.31	54.85	37.7	52.61	87.05	48.47	49.2	59.67	35.95	53.59	59.93	21.77	56.41	54.34
TRINITY_DN2234_c1_g1	31.89	35	17.55	69.37	33.23	15.63	36.22	12.29	14.27	94	23.69	19.62	79.3	27.16	25.08	31.89	10.72	24.01
TRINITY_DN2234_c3_g1	77.37	69.83	65.53	84.58	68.46	58.79	69.46	77.82	37.86	85.69	63.85	21.75	77.88	43.4	48.2	89.03	87.94	74.62
TRINITY_DN2234_c8_g1	3.82	2.42	12.32	4.92	4.93	7.23	17.25	10.16	5.55	11.05	3.97	7.42	11.38	4.16	15.06	10.4	6.9	1.83
TRINITY_DN223527_c0_g1	5.99	0	9.04	6.06	0	2.94	0	6.3	0	6.16	3.04	3.02	3.22	3.06	0	3.02	0	0
TRINITY_DN22352_c0_g1	3.5	3.48	0	6.43	0	0.7	10.54	0	0.75	1.52	0.77	1.53	8.29	2.32	0	7.25	1.5	0
TRINITY_DN22352_c1_g1	0	9.67	9.31	2.7	3.49	1.86	4.77	1.97	0	0	2.87	3.04	4.62	2.05	5.28	1.93	7.03	0.99
TRINITY_DN22354_c0_g1	14.92	13.95	12.3	14.83	17.71	7.69	17.23	16.84	13.78	18.22	35.41	11.16	14.79	10.56	10.33	8.91	12.6	12.75
TRINITY_DN22356_c0_g3	25.1	25.44	24.18	19.95	16.57	33.08	18.12	20.07	47.85	39.8	27.61	37.18	21.99	28.12	25.17	20.62	28.3	27.55
TRINITY_DN22359_c0_g1	3.46	1.97	0.77	1.5	4.29	4.24	2.39	4.8	2.67	1.62	6.52	6.45	6.13	2.21	1.14	2.69	5.85	6.39
TRINITY_DN22359_c3_g1	13.44	14.44	23.92	12.49	11.05	9.19	15.59	14.02	12.05	20.46	10.27	14.21	5.47	7.29	17.06	11.6	14.16	17.63
TRINITY_DN2235_c0_g1	622.41	627.86	829.24	468.3	664.26	633.2	214.64	757.39	1024.49	503.99	874.01	826.35	437.79	757.21	1129.2	354.81	891.04	1136.31
TRINITY_DN22360_c0_g1	12.98	11.92	15.54	14.61	15.14	12.79	11.6	9.29	11.17	14.78	17.64	15.46	18.58	15.19	19.6	14.05	21.54	19.58
TRINITY_DN22361_c0_g1	13.57	1.94	4.35	7.81	4.76	11.46	2.05	12.24	6.08	12.2	6.08	2.02	8.68	14.71	6.65	15.79	14.23	4.12
TRINITY_DN22362_c0_g1	3.74	6.34	4.99	7	4.11	5.86	5.18	5.07	1.73	4.66	4.74	1.18	7.65	4.16	4.3	7.81	7.98	1.73
TRINITY_DN22364_c0_g1	11.26	17.34	27.69	9.19	13	19.48	12.33	12.19	25.39	18.26	11.68	22.84	12	14.61	20.86	11.7	17.81	19.44
TRINITY_DN22366_c0_g1	0	0.39	0	1	0.58	1.2	1.27	1.27	0	1.29	1.31	0	0.76	1.33	0	1.23	1.69	1.29
TRINITY_DN223685_c0_g1	26.92	19.45	9.73	25.08	32.98	19.01	23.39	6.79	9.89	19.85	21.46	9.71	10.34	19.71	26.54	29.25	49.41	12.94
TRINITY_DN22369_c0_g2	15.49	26.52	14.24	20.77	15.32	13.57	16.39	8.16	21.89	16.86	31.67	8.91	19.9	27.12	32.77	18.53	14.95	22.18
TRINITY_DN2236_c0_g1	117.83	116.21	102.21	122.79	93.66	100.06	151.33	106.63	105.62	125.47	101.05	99.6	134.84	119.32	129.37	139.17	141.23	119.98
TRINITY_DN22370_c0_g1	4.99	7.47	5.71	6.04	7.69	1.99	2.16	9.51	9.17	8.18	3.88	2.76	1.79	6.12	6.33	3.12	6.98	6.45
TRINITY_DN22372_c0_g1	84	80.56	96.93	59.15	46.06	96.18	137.95	62.38	73.12	52.19	64.62	80.52	116.03	62.14	123.8	116.92	62.48	80.01
TRINITY_DN223758_c0_g1	13.89	11.59	11.71	11.67	4.47	13.67	2.42	17.05	7.21	9.64	4.78	4.76	2.55	7.23	9.83	7.04	11.97	2.36
TRINITY_DN22377_c0_g1	0	5.61	0	8.48	0	0	0	4.27	0	2.89	2.85	0	9.09	0	0	8.48	0	0
TRINITY_DN22377_c1_g1	9	16.47	11.01	7.21	19.81	12.83	11.19	6.6	13.48	13.42	6.59	16.41	7.02	14.57	14.9	1.91	15.69	14.55
TRINITY_DN223786_c0_g1	4.41	0	0	4.43	4.28	8.65	0	0	6.85	0	2.27	0	4.86	2.33	4.69	2.23	6.83	4.78
TRINITY_DN2237_c0_g1	313.59	341.14	413.76	322.67	289.37	323.87	467.21	414.43	411.81	363.54	348.93	411.48	343.06	370.26	542.58	326.92	412.1	370.93
TRINITY_DN22381_c1_g1	0	0	0	3.84	1.81	1.85	0	9.92	0	0	7.68	1.96	16.12	7.92	5.85	3.79	0	0
TRINITY_DN22385_c0_g1	15.56	9.12	8.02	3.94	16.13	7.9	5.19	16.47	11.07	8.34	11.5	9.75	8.99	10.83	6.23	6.45	9.63	8.21
TRINITY_DN22386_c1_g1	49.07	79.07	33.75	34.28	29.45	42.4	128.1	32.77	54.87	40.52	48.43	19.16	63.97	51.44	64.22	49.14	23.5	16.36
TRINITY_DN2238_c0_g1	97.51	137.82	138.77	126.07	101.3	105.75	112.03	162.53	132.39	168.45	98.1	124.98	75.02	175.51	184.75	71.65	117.99	161.95
TRINITY_DN2238_c1_g1	12.88	28.99	16.1	13.56	17.04	20.25	13.72	34.28	38.48	18.15	17.39	28.72	10.74	23.24	23.46	25.18	13.98	21.24
TRINITY_DN22393_c0_g1	11.76	37.87	8.77	16.17	30.51	11.92	9.05	4.29	10.46	10.21	8.61	8.51	10.29	10.73	12.67	23.06	17.06	16.18
TRINITY_DN22393_c1_g1	11.83	32.23	14.7	26.56	13.52	2.91	21.22	14.46	5.99	12.03	2.96	0	29.21	0	6.06	17.97	14.96	2.96
TRINITY_DN22396_c0_g1	4.17	4.17	2.16	4.21	2.01	3.47	5.99	5.14	4.49	2.27	1.53	3.05	4.12	1.54	4.77	2.4	1.49	1.49
TRINITY_DN22397_c0_g1	108.2	30.48	18.85	82.36	19.59	21.42	95.31	51.26	19.55	36.65	38.2	10.88	45.53	12.33	14.13	60.86	16.12	25.39
TRINITY_DN22397_c1_g1	82.74	77.2	91.75	95.7	117.64	134.14	157.41	105.64	254.36	130.24	238.4	294.77	210.32	144.9	105.26	96.26	158.01	131.56
TRINITY_DN22397_c4_g1	0	1.19	0	0	0	1.18	0	0	1.27	2.55	0	0	1.38	1.29	0	0	1.26	0
TRINITY_DN22398_c0_g1	1.73	0	1.76	3.48	0	0	0	0	0	0	1.82	0	3.89	0	0	3.53	0	0
TRINITY_DN2239_c0_g1	342.58	428.86	309.85	337.86	226.27	279.48	480.47	480.69	266.83	356.66	282.08	197.02	302.88	261.48	310.16	365.38	342.4	325.44
TRINITY_DN2239_c0_g2	14.23	13.76	13.55	11.97	9.71	17.38	16.13	10.64	19.72	16.73	14.02	13.47	24.99	15.59	19.7	15.87	15.59	13.3
TRINITY_DN2239_c1_g1	226.41	206.81	183.93	165.92	102.15	259.6	470.1	237.37	306.73	216.91	248.84	138.25	280.12	347.94	188.32	449.3	350.3	377.35
TRINITY_DN2239_c2_g1	0	0	0	0	2	0	13.02	6.36	2.16	11.98	0	0	2.3	0	0	14.55	8.61	0
TRINITY_DN2239_c3_g1	75.91	54.81	38.6	71.52	37.83	28.18	78.13	77.85	30.9	86.37	139.45	45.02	87.42	74.38	48.8	49.63	52.55	49.86
TRINITY_DN223_c0_g1	1.01	6.42	0.46	1.77	3.78	1.46	1.12	1.54	1.43	0.36	4.79	1.9	1.41	2.41	4.12	4.92	1.43	4.34
TRINITY_DN223_c0_g2	1.29	2.1	3.35	0	3.8	2.58	0.7	1.36	2.1	1.21	4.28	4.79	0.77	2.49	2.96	10.44	0	2.77
TRINITY_DN223_c0_g3	19.41	20.44	33.73	22.06	6.12	21.02	21.26	14.14	22.03	21.46	16.31	20.55	23.41	21.82	20.96	7.23	27.2	21.68
TRINITY_DN223_c2_g1	12.36	27.29	28.28	11.53	17.29	17.26	8.7	21.19	23.33	14.96	17.6	19.72	11.94	27.02	23.74	8.76	13.89	19.81
TRINITY_DN22400_c0_g1	32.79	15.47	24.9	15.57	26.08	38.11	4.06	26.44	24.26	20.28	14.15	40.29	17.28	18.33	27.29	35.44	20.14	39.85
TRINITY_DN22403_c0_g2	19.39	29.18	22.45	19.6	9.89	3.17	17.56	7.85	9.89	16.54	6.49	3.24	21.37	7.05	9.95	16.25	13.18	3.23
TRINITY_DN22405_c0_g1	60.86	50.35	44.81	50.48	38.47	25.12	30.74	41.88	50.78	37.76	25.68	30.02	24.22	46.43	28.03	64.07	55.38	34.28
TRINITY_DN22406_c0_g1	50.72	113.56	94.29	191.18	132.4	152.12	91.81	98.56	31.46	1.59	70.22	67.94	55.4	130.78	97.88	160.72	145.56	178.22
TRINITY_DN22407_c0_g1	3.06	1.53	1.56	40.47	1.48	1.51	1.62	0	1.62	0	1.63	0	1.74	1.64	0	3.14	1.61	0
TRINITY_DN22408_c0_g1	61.7	41.23	39.39	52	27.63	28.71	37.78	33.16	33.77	38.38	16.28	23.86	22.65	61.62	35.36	35.9	91.29	45.09
TRINITY_DN22409_c0_g1	10.19	4.08	14.47	12.31	5.89	6.02	8.55	10.72	14.88	7.84	2.12	12.69	2.27	2.36	6.56	5.45	10.59	4.19
TRINITY_DN2240_c0_g1	485.21	471.09	405.26	460.09	390.99	490.07	598.66	478.05	527.35	524.13	523.04	466.1	688.25	618.02	628.04	731.08	670.09	532.18
TRINITY_DN22411_c0_g1	35.83	30.09	31.62	18.49	18.61	17.61	18.96	21.84	17.93	23.36	22.51	30.97	23.05	22.64	38.18	24.48	19.94	25.11
TRINITY_DN22413_c0_g1	46.35	36.86	48.6	40.54	41.34	45.73	58.99	63.63	57.72	47.29	47.15	42.4	66.64	69.65	63.58	45.98	70	48.68
TRINITY_DN22417_c0_g3	92.79	120.07	100.97	99.22	133.69	134.75	119.51	93.57	200.99	144.14	111.36	126.73	77.03	124.32	122.91	74.48	184.39	135.96
TRINITY_DN22419_c0_g1	76.94	61.19	18.63	30.67	53.57	26.45	24.11	98.03	23.08	36.16	34.48	29.45	22.16	39.02	75.36	54.48	22.53	25.3
TRINITY_DN2241_c0_g1	53.45	71.87	45.86	63.15	38.9	44.42	85.6	63.44	41.21	73.31	43.07	39.95	78.93	60.97	64.83	127.65	56.93	43.13
TRINITY_DN224207_c0_g1	0	0	7.87	7.89	7.54	0	2.71	8.2	2.68	8.07	0	0	2.83	2.68	5.46	2.63	8.03	10.55
TRINITY_DN22421_c0_g1	36.12	32.6	40.92	35.58	26.47	31.19	33.14	44.48	42.15	31.49	36.27	33.87	37.32	47.82	53.44	34.46	53.42	47.49
TRINITY_DN22424_c1_g1	38.49	30.4	29.66	28.82	14.37	26.84	24.77	19.66	32.77	28.42	17.16	21.18	70.06	54.31	79.12	36.21	43.98	40.66
TRINITY_DN22426_c0_g1	5.58	2.8	0	5.64	2.7	0	2.9	2.93	0	8.63	2.84	0	0	2.87	0	2.82	5.73	0
TRINITY_DN22428_c0_g1	2364.55	2548.41	3421.13	2466.24	1651.55	2123.53	1987.52	1805.23	3383.75	2251.94	2070.5	2669.03	1475.44	1984.23	3478.09	1597.74	2225.86	2640.69
TRINITY_DN22429_c0_g1	3	7.42	0	4.98	0	0	10.31	0	0	7.69	0	0	8.29	2.56	2.61	7.5	3.94	2.53
TRINITY_DN22429_c0_g3	100.98	82.11	84.7	52.49	84.62	76.8	109.02	87.12	80.61	77.78	58.83	53.36	145.07	97.32	100.74	143.1	197.9	57.94
TRINITY_DN22429_c0_g4	13.65	9.12	4.68	19.48	8.76	3.06	7.28	19.17	2.42	13.41	3.68	3.67	12.2	7.41	3.82	19.07	12.05	7.2
TRINITY_DN2242_c0_g1	2.33	5.15	0.55	2.5	2.44	1.05	1.07	5.24	2.28	4.34	4.96	2.12	0.63	0	1.71	0.55	2.26	1.13
TRINITY_DN22431_c0_g1	285.03	309.65	409.3	264.33	343.21	370.82	241.33	285.62	461.9	280.99	322.27	375.21	294.75	407.69	427.33	234.3	415.6	408.99
TRINITY_DN22437_c0_g1	8.57	11.12	0.89	7.77	1.65	0	7.18	11.65	0.92	8.27	8.43	0	4.03	2.82	0	10.68	1.83	1.82
TRINITY_DN2243_c0_g1	139.84	170.41	155.35	148.09	128.28	123.6	90.89	96.97	157.8	128.15	112.87	123.88	124.01	135.22	183.44	130.33	159.27	167.53
TRINITY_DN22440_c0_g1	37.38	40.92	38.51	27.25	34.32	35.47	30.97	29.33	44.58	27.86	34.77	36.1	34.61	44.07	41.61	40.58	46.25	36.37
TRINITY_DN22440_c0_g2	0	0	0	0	0	5.06	2.68	0	2.66	0	0	2.26	0	10.94	0	2.6	0	2.61
TRINITY_DN22440_c2_g1	10.54	17.32	15.17	40.61	37.63	24.67	19.2	23.14	16.86	23.16	20.34	42.04	5.73	24.92	33.83	48.53	33.86	16.85
TRINITY_DN22442_c0_g1	22.08	14.16	22.29	12.09	15.18	16.45	20.37	14.26	15.3	15.73	17.53	10.91	16.83	18.66	16.88	20.82	17.83	14.78
TRINITY_DN22443_c0_g2	101.62	116.11	128.15	97.89	82.27	101.23	115.66	105.98	139.58	124.89	92.57	109.18	101.92	113.91	155.79	98.69	133.82	125.41
TRINITY_DN22443_c1_g2	9.48	17.62	24.56	13.39	13.26	7.56	7.66	16.72	17.37	7.19	20	19.53	8.52	15.85	26.81	10.16	13.66	19
TRINITY_DN2244_c0_g1	48.4	68.51	67.59	53.68	47.63	55.02	44.92	61.02	62.17	52.44	46.48	50.43	40.34	46.14	68.44	34.89	50.46	50.68
TRINITY_DN22452_c0_g1	57.18	57.52	49.94	55.43	46.77	58.62	72.65	55.73	65.12	69.96	57.42	47.81	59.64	72.3	87.77	66.61	80.04	66.03
TRINITY_DN22456_c0_g1	29.6	10.02	27.54	10.25	13.39	25.7	21.31	15.78	34	15.82	14.35	14.58	17.28	25.48	25.89	13.15	37.28	26.51
TRINITY_DN22457_c0_g1	0	0	5.07	2.53	0	0	2.27	2.64	4.52	0	0	4.14	0	0	7.21	2.54	2.59	6.14
TRINITY_DN22457_c0_g2	35.16	21.95	16.91	15.93	22.51	2.8	5.92	11.98	2.93	13.22	9.96	25.83	0	17.2	21.84	0	6.61	9.74
TRINITY_DN22457_c0_g3	2.04	6.12	4.21	0	3.93	0	10.69	2.14	8.51	0	2.12	2.19	6.8	6.42	15.44	12.59	8.47	2.12
TRINITY_DN2245_c0_g1	149	120.4	95.72	110.92	78.47	66.17	141.68	129.51	140.05	131.76	94.18	92.78	105.38	104.87	129.99	108.47	110.99	116.78
TRINITY_DN22460_c0_g2	6.76	21.97	21.35	11.82	14.66	21.7	14.27	10.68	19.21	5.35	8.91	10.67	0	17.97	17.75	24.07	17.81	10.53
TRINITY_DN22460_c1_g2	4.14	2.07	0	2.09	2	10.2	2.17	4.36	2.16	2.17	4.31	0	2.3	4.35	4.44	10.53	4.3	6.38
TRINITY_DN22461_c1_g1	48.2	73.06	57.95	57.54	42.98	34.53	35.72	78.32	50.93	47.63	56.58	41.76	52.55	47.28	55.41	33.01	42.5	39.66
TRINITY_DN22462_c0_g1	1.21	9.2	4.93	1.19	0.58	2.74	0	2.85	4.8	4.98	2.15	6	4.59	2.63	3.18	0.63	3.24	4.78
TRINITY_DN22465_c1_g1	25.07	41.99	16.59	71.58	20.09	18.19	34.27	29.93	17.42	21.52	24.58	12.97	29.24	11.64	2.99	79.06	20.5	14.18
TRINITY_DN22465_c2_g2	8.99	20.26	11.38	2.27	16.16	2.21	0	2.36	7.01	4.68	13.94	16.22	27.29	7.04	14.36	18.24	11.64	4.6
TRINITY_DN22467_c0_g1	36.57	95.62	9.84	34.5	38.38	30.26	24.97	20.77	20.4	49.93	37.93	46.42	33.9	21.73	39.1	59.84	37.15	38.73
TRINITY_DN2246_c0_g1	5.78	2.49	6.84	2.57	3.41	6.87	3.54	7	8.43	6.8	5.27	5	1.41	7.33	9.06	4.97	11.35	13.08
TRINITY_DN22471_c0_g1	41.79	47.63	67.22	34.27	36.69	50.31	33.81	49.31	68.54	51.19	33.04	52.01	33.45	49.66	68.65	22.21	51.89	58.55
TRINITY_DN22471_c1_g1	15.1	29.29	22.35	18.19	17.73	14.28	26.57	30.62	15.75	14.8	36.03	15.48	28.21	26.15	23.32	28.07	18.16	17.09
TRINITY_DN22474_c0_g1	16979.3	20121.8	14547.8	16808.6	14769.8	16517.8	18493	15294.7	17517.1	19968.9	15574.2	15053.1	18529.3	16950.8	19958.7	17087.3	18685.1	15083.3
TRINITY_DN22477_c0_g1	42.66	20.93	30.7	18.85	17.78	62.29	54.93	25.08	32.32	54.56	40.23	66.81	38.23	44.61	77.85	16.91	60.16	64.02
TRINITY_DN22478_c0_g1	4.11	2.06	0	2.07	1.98	4.05	16.57	0	4.29	2.15	0	0	6.85	0	0	4.59	2.13	0
TRINITY_DN22478_c0_g2	48.78	36.21	5.71	36.48	22.82	27.59	87.22	30.82	19.19	45.96	56.53	16.32	103.71	32.95	40.05	65.82	46.99	23.35
TRINITY_DN22478_c2_g1	0	7.45	2.5	5	2.39	9.74	2.58	0	0	2.57	2.54	0	0	5.13	0	30.07	5.17	0
TRINITY_DN22479_c0_g1	8.99	13.16	28.93	14.2	16.5	4.88	14.49	10.39	19.02	34.99	8.69	19.61	8.66	9.79	37.74	8.62	10.35	11.31
TRINITY_DN2247_c0_g1	431.43	393.9	344.72	328.71	346.46	334.5	479.47	389.09	438.89	425.53	404.7	301.68	395.57	405.44	434.26	396.56	443.68	361.39
TRINITY_DN2247_c3_g1	0	0	0	3.14	6.02	6.1	6.45	0	9.53	15.96	9.4	12.5	0	6.34	3.21	9.39	0	3.12
TRINITY_DN2247_c5_g1	2.46	4.93	2.49	12.37	5.47	2.42	2.57	12.95	8.81	5.1	2.53	10.08	2.69	7.66	10.39	10.53	15.36	5.31
TRINITY_DN224815_c0_g1	8.99	2.25	4.38	9.48	0	10.2	2.66	0	0	14.05	0	4.64	7.44	11.73	10.16	15.96	6.62	11.39
TRINITY_DN22482_c0_g1	29.22	15.76	33.15	28.31	9.51	11.52	37.04	17.38	18.35	15.65	30.82	11.25	61.11	33.75	18.79	31.37	58.71	30.19
TRINITY_DN22486_c1_g1	43.3	9.19	40.35	69.93	138.72	49.43	42.03	48.91	51.13	19.84	28.44	18.59	23.78	19.53	9.46	53.93	68.1	45.62
TRINITY_DN22487_c0_g1	18.53	10.22	21.3	7.37	7.51	16.55	9.48	9.77	17.93	15.46	11.92	12.4	8.18	22.83	31.52	9.15	25.17	17.33
TRINITY_DN22489_c0_g1	35.72	32.66	41.22	34.31	33.18	35.58	26.86	39.19	46.7	36.55	27.86	33.84	33.05	35.74	43.48	22.55	41.8	40.36
TRINITY_DN2248_c0_g1	10.61	2.66	0	0	2.56	7.82	0	2.79	2.73	0	2.71	5.4	0	0	11.12	0	0	2.69
TRINITY_DN2248_c0_g2	72.68	117.36	95.93	77.15	72.24	126.92	75.56	76.63	178.56	115.57	68.68	139.31	93.05	115.88	85.36	50.55	91.85	104.76
TRINITY_DN22491_c0_g1	55.28	59.22	56.8	56.32	42.71	70.66	79.48	63.17	72.1	68.43	38.88	34.88	54.93	80.61	88.7	48.57	76.65	68.55
TRINITY_DN22492_c0_g2	41.35	38.26	26.71	37.01	26.55	25.74	24.31	29.02	24.25	43.82	26.01	24.32	34.84	24.56	20.18	40.79	65.96	44.93
TRINITY_DN22492_c1_g1	3.29	5.54	0	1.86	2.68	0	5.83	0	0	8.58	2.82	3.86	8.29	0	2.89	0	0	0
TRINITY_DN22496_c0_g1	1.44	0	0.72	0	0	1.43	0	0	0	3.9	0	0	4.93	0	0	1.44	0.74	0
TRINITY_DN22497_c0_g1	51.22	49.9	52.33	38.09	42.07	38.73	54.21	25.37	62.37	93.26	43.2	51.07	81.69	51.58	35.11	23.46	62.61	58.16
TRINITY_DN2249_c0_g2	42383.6	81761.4	28991	38256.7	66468.2	29192.5	66829.1	54867.3	23905.3	42490.4	60135	22127.5	33134.5	22347.4	32045.9	52931.9	33560.9	23390.4
TRINITY_DN2249_c0_g3	32.32	40.84	38.22	32.91	29.43	29.93	24.03	35.64	33.22	23.09	38.74	33.09	28.06	37.22	45.41	23.7	46.83	35.89
TRINITY_DN2249_c1_g1	31.3	32.24	30.29	31	24.6	25.03	23.94	34.5	36.85	39.35	25.35	30.13	20.65	20.55	43.39	13.17	27.14	29.5
TRINITY_DN2249_c1_g2	427.43	572.45	519.52	522.63	532.87	425.98	499.66	507.33	563.23	426.2	365.94	384.71	294.32	444.27	724.99	344.86	561.09	464.63
TRINITY_DN2249_c2_g1	162.45	170.8	163.32	202.59	129.64	128.17	120.99	154.8	180.33	163.53	125.55	166.79	103.63	140.05	232.74	169.91	155.96	176.51
TRINITY_DN224_c0_g1	52.62	44.32	42.05	21.88	38.16	60.48	48.58	18.35	61.82	58.7	26.85	64.19	44.32	40.58	53.81	17.84	59.86	52.79
TRINITY_DN22500_c0_g1	18.56	27.5	11.62	23.99	19.23	18.52	53.13	26.97	18.12	29.28	26.33	22.73	50.88	25.69	16.2	38.2	16.75	15.99
TRINITY_DN22500_c0_g2	1.27	0	0	0	0	0	0	0	1.35	2.71	0	0	2.92	0	0	0	0	5.33
TRINITY_DN22501_c0_g1	77.41	84.73	44.29	6.45	19.94	73.26	94.3	49.88	33.76	51.81	23.18	45.63	37.73	32.7	0	41.73	90.78	6.69
TRINITY_DN22501_c1_g5	281.85	349.56	85.28	211.24	143.74	193.19	486.62	223.14	217.02	326.85	217.22	140.32	478	188.75	234.92	341.74	184.99	167.49
TRINITY_DN22501_c2_g1	476.13	538.63	253.38	325.25	315.23	356.33	731.32	402.04	336.82	297.32	280.71	212.14	591.8	263.88	307.08	504.8	327.08	231.07
TRINITY_DN22502_c0_g1	37.43	31.8	35.98	53.7	38.66	38.18	59.3	46.57	30.55	22.32	90.93	33.77	65.76	29.47	55.74	54.03	18.49	26.52
TRINITY_DN22503_c0_g1	8.18	18.64	39.78	7.99	17.27	7.47	7.03	22.22	14.51	12.2	5.16	18.38	4.68	17.66	11.8	4.87	19.72	19.99
TRINITY_DN22504_c0_g1	13.38	15.34	12.77	10.75	14.33	8.93	11.03	10.2	17.79	12.28	10.81	13.27	14.68	14.79	18.53	7.53	12.87	14.1
TRINITY_DN22505_c0_g1	25	26.53	45.86	28.95	12.9	33.84	1.76	20.23	40.18	24.6	16.36	27.96	5.66	35.39	53.05	30.2	19.26	35.42
TRINITY_DN22506_c0_g2	14.92	16.01	20.09	16.94	22.42	18.87	18.65	15.56	34.34	19.97	13.45	25.02	16.46	23.38	21.86	13.69	22.2	17.7
TRINITY_DN22509_c0_g1	39.9	40.98	73.13	40.71	46.4	52.71	37	45.68	65.87	47.92	40.73	53.09	46.91	63.73	83.09	43.19	65.1	60.09
TRINITY_DN2250_c0_g1	141.44	155.66	125.13	141.63	110.51	139.13	209.73	161.16	120.97	157.79	165.91	136.58	169.22	165.97	134.52	155.45	129.32	126.82
TRINITY_DN22512_c0_g1	2.46	19.03	0	0	7.36	0	0	0	0	2.55	0	0	7.94	0	0	3.79	7.67	3.76
TRINITY_DN22514_c1_g1	0	0	0	5.05	0	4.95	0	0	0	0	0	0	3.78	0	0	0	0	0
TRINITY_DN22518_c0_g1	18.64	23.54	24.29	19.02	20.58	15.53	11.65	16.13	19.82	13.84	17.88	19.34	12.37	24.06	26.03	19.9	34.76	21.9
TRINITY_DN22518_c3_g1	139.79	126.81	317.15	157.74	168.31	144.12	70.76	84.59	195.08	120.8	151.25	226.56	183.27	157.27	232.78	143.07	202.43	283.53
TRINITY_DN22518_c3_g2	35.34	27.88	81.82	28.68	11.35	30.99	4.18	13.65	37.54	18.52	24.65	32.69	26.3	39.27	53.03	13.49	31.52	27.71
TRINITY_DN2251_c0_g1	22.32	26.06	20.06	19.12	16.37	13.62	17.26	15.13	18.23	34.31	12.42	35.64	20.15	29.36	19.88	9.42	21.03	26.33
TRINITY_DN22522_c0_g1	36.2	61.52	22.21	55.03	7.59	88.95	199.73	22.16	16.73	55.46	49.8	30.27	140.13	56.29	27.16	29.66	69.54	46.58
TRINITY_DN22523_c0_g1	14.75	21.08	41.99	3.9	0	1.98	4.07	2.04	104.4	16.33	6.07	69.86	8.87	30.07	46.97	3.95	10.28	22.02
TRINITY_DN22525_c0_g1	33.59	37.48	37.87	30.29	22.46	27.25	15.4	27.52	31.27	32.49	23.81	28.51	33.29	49.54	33.46	27.66	38.34	32.88
TRINITY_DN22527_c2_g1	82.99	93.59	76.73	277.63	67.98	57.67	69.38	20.43	17.23	163.71	40.97	6.29	44.17	20.32	4.06	34.01	24.95	11.12
TRINITY_DN22528_c0_g1	48.87	78.92	87.56	88.28	28.88	42.66	38.18	68.5	33.54	54.76	53.3	52.41	53.01	42.06	56.79	53.41	106.01	57.68
TRINITY_DN22529_c0_g1	16.32	13.86	42.44	40.44	12.05	72.9	58.45	8.85	102.8	76.51	11.06	87.47	17.1	115.64	91.8	38.64	114.61	51.97
TRINITY_DN2252_c0_g2	229.84	375.72	284.57	234.45	267.02	402.07	317.37	178.36	308.51	227.75	157.77	246.77	196.05	396.65	417	272.04	370.12	338.87
TRINITY_DN2252_c1_g1	23.6	47.95	19.42	18.95	11.58	9.32	14.78	20.19	26.21	20.37	27.17	8.14	12.26	13.71	25.43	2.82	13.31	6.04
TRINITY_DN2252_c1_g2	6.42	1.07	3.93	9.69	2.06	8.85	6.07	4.5	6.84	6.89	5.22	9.22	14.91	6.98	6	11.03	20.35	3.39
TRINITY_DN2252_c2_g2	10.57	7.95	9.06	13.22	21.71	11.25	19.33	3.02	17.89	5.5	18.33	2.69	3.63	16.36	12.17	22.29	0	5.59
TRINITY_DN2252_c3_g1	403.3	536.03	443.77	397.36	513.51	421.24	578.91	624.72	466.54	548.87	437.07	374.54	339.01	362.75	523.44	387.58	387.92	381.29
TRINITY_DN22531_c0_g1	41.79	42.57	53.77	44.65	21.74	42.9	42.14	34.36	76.92	31.65	43.89	36.74	32.46	58.35	53.39	48.46	43.71	37.4
TRINITY_DN22533_c0_g1	10.71	8.92	9.08	5.39	5.16	1.76	5.64	3.76	0	11.27	0	1.87	8.03	3.78	1.94	1.82	5.59	5.54
TRINITY_DN22535_c0_g2	3.17	3.18	0	3.2	0	3.11	3.28	3.33	0	0	0	6.36	3.39	0	6.52	12.75	12.94	3.18
TRINITY_DN22536_c0_g1	4.02	4.59	1.19	5.21	3.61	5.69	12.33	8.84	0	1.88	2.54	1.27	5.96	7.6	0	14.18	1.85	3.7
TRINITY_DN22539_c0_g2	3.93	1.97	9.52	3.08	3.24	6.46	3.06	1.14	11.16	1.59	0	5.65	2.52	10.19	9.88	3.41	7.47	10.48
TRINITY_DN22539_c1_g1	0	3.78	0	1.9	0	3.72	0	0	0	0	0	1.97	0	1.99	0	0	5.91	7.8
TRINITY_DN2253_c1_g1	138.64	292.85	5.06	209.65	107.8	21.24	55.83	208.99	35.37	103.84	72.66	10.81	52.18	3.85	47.46	283.48	22.99	16.02
TRINITY_DN22540_c1_g1	15.11	47.47	22.21	21.66	16.97	13.69	18.41	24.99	27.43	30.53	15.42	29.47	21.22	12.27	36.98	20.57	16.81	21.05
TRINITY_DN22541_c0_g1	13.16	12.48	24.27	10.55	6.02	18.3	6.44	28.51	9.55	35.97	56.23	10.95	50.41	19.49	37.01	8.11	53.15	28.86
TRINITY_DN225427_c0_g1	22.04	19.66	31.69	17.85	17.37	24.71	15.2	38.06	24.29	27.88	18.69	19.32	13.31	29.61	43.12	16.07	22.71	24.22
TRINITY_DN22542_c0_g1	0	2.48	2.48	14.88	0	12.06	7.68	10.32	10.16	21.38	12.6	0	16.12	10.18	5.18	2.48	7.6	0
TRINITY_DN225442_c0_g1	14.54	21.79	9.95	12.2	16.34	9.76	24.51	19.15	22.43	19.44	22.16	9.1	14	20.99	17.51	13.73	7.69	13.45
TRINITY_DN225445_c0_g1	48.97	44.69	61.14	64.6	36.76	44.48	46.27	57.02	46.02	64.42	47.48	47.88	62.86	42.2	70.02	42.13	37.32	43.63
TRINITY_DN225452_c0_g1	25.72	34.61	27.15	27.08	21.01	26.02	16.08	36.6	27.66	23.69	24.47	24.95	21.33	16.67	30.99	18.73	22.66	23.96
TRINITY_DN225454_c0_g1	85.33	65.87	67.61	67.37	69.89	62.19	74.72	51.94	104.75	80.49	46.03	85.68	53.78	50.1	105.58	89.02	67.52	69.77
TRINITY_DN225456_c0_g1	0	0	0	0	0	0	1.44	0	0	0	0	2.73	0	1.38	0	1.31	0	1.34
TRINITY_DN225458_c0_g1	2.93	0	1.5	1.48	5.65	5.8	3.11	0	0	0	0	1.56	5.02	1.57	1.62	7.52	6.17	3.06
TRINITY_DN225460_c0_g1	11.38	21.65	22.94	5.09	23.7	21.21	35.02	29.21	22.13	27.78	6.95	10.32	0	20.96	20.28	13.95	20.82	38.42
TRINITY_DN225464_c0_g1	0	2.42	2.44	2.44	0	0	5.04	2.54	5	0	2.48	0	2.65	0	0	0	4.99	0
TRINITY_DN225466_c0_g1	56.9	67.02	62.85	59.49	52.39	57.74	60.62	63.65	77.41	61.85	56.81	58.09	57.55	58.01	83.35	43.79	68.26	65.84
TRINITY_DN225470_c0_g1	52.07	46.75	33.16	45.12	33.33	33.54	40.89	39.46	45.88	46.04	42.6	42.36	56.07	35.66	43.88	29.23	46	46.13
TRINITY_DN22547_c0_g1	14.69	11.93	27.1	6.42	3.44	13.59	11.25	14.19	6.74	12.45	10.8	5.68	7.35	5.94	15.37	29.35	23.61	12.33
TRINITY_DN22547_c0_g3	42.59	58.98	43.29	39.04	45.46	33.94	47.75	69.9	50.7	51.47	34.71	45.72	33.78	55.54	56.3	27.98	44.81	49.77
TRINITY_DN22547_c1_g3	42.37	84.34	0	15.35	61.03	2.58	81	24.55	0	18.19	69.39	2.67	47.11	0	2.76	85.36	0	0
TRINITY_DN225482_c0_g1	9.26	14.02	14.65	11.59	16.3	22.98	11.42	11.79	47.48	22.8	9.65	37.67	20.05	22.94	18.21	12.35	15.85	19.7
TRINITY_DN225483_c0_g1	5.62	2.82	8.49	5.67	2.72	0	0	0	5.77	0	0	11.39	0	0	0	2.84	5.77	0
TRINITY_DN225485_c0_g1	152.82	242.1	111.91	138	180.43	170.66	232.15	117.41	129.63	132.3	145.99	129.16	239.22	168.76	201.84	340.32	180.76	120.15
TRINITY_DN225486_c0_g1	54.09	53.09	50.46	52.36	46.96	55.38	38.46	78.71	54.85	57.79	48.49	48.28	56.59	65.49	72.03	58.82	70.01	52.07
TRINITY_DN22548_c0_g1	1577.11	883.41	1494.6	1183.97	1556.07	1869.77	2170.53	1299.24	2263.19	1412.94	1635.69	2493.25	1453.77	2775.66	2598.75	1033.97	2012.44	1666.15
TRINITY_DN225495_c0_g1	80.31	68.6	72.65	52.11	75.66	62.85	48.88	80.76	74.6	75.45	73.12	67.33	36.13	64.26	58.12	120.2	69	73.74
TRINITY_DN225496_c0_g1	2.42	2.42	0	0	0	0	5.04	0	0	5.02	2.48	0	5.3	0	0	0	0	0
TRINITY_DN22549_c0_g1	2.57	3.1	4.9	6.14	4.18	2.99	6.06	3.61	2.93	0.94	1.43	1.91	2.06	7.62	9.41	5.37	6.66	2.99
TRINITY_DN22549_c0_g2	1.77	0.89	3.66	2.68	3.42	2.65	6.65	0	1.9	1.98	2.91	0	3.12	1.98	3.01	3.68	2.84	3.75
TRINITY_DN22549_c0_g3	13	23.15	13.91	4.57	11.71	10.47	19.21	11.15	9.58	5.55	12.85	11.21	12.05	19.42	21.61	26.35	12.72	17.36
TRINITY_DN2254_c0_g1	64.92	47.93	52.18	90.57	79.43	77.24	71.77	73.67	104.38	169.5	44.38	65.85	74	40.82	44.36	153.39	53.3	52.28
TRINITY_DN2254_c1_g1	1.93	2.99	5.7	0.38	0.67	17.5	5.63	3.59	12.24	2	0.77	9.67	0	8.59	10.87	3.09	18.08	8.68
TRINITY_DN2254_c2_g1	142.21	278.09	101.28	291.46	55	121.45	135.46	327.51	225.35	306.74	121.41	124.79	112.26	160.13	72.71	9.72	60.36	99.25
TRINITY_DN2254_c3_g1	12	10.41	5.7	7.52	23.92	4.9	50.53	23.06	30.73	4.9	7.58	29.76	16.68	9.57	7.35	17.31	48.09	8.67
TRINITY_DN2254_c3_g2	39.31	41.82	54.51	17.98	1.53	52.04	15.5	23.65	53.01	16.94	59.41	22.62	14.48	48.82	7.21	14.48	58.02	14.84
TRINITY_DN225500_c0_g1	10.54	10.53	10.95	12.31	11.23	7.75	9.58	2.93	14.98	18.17	7.38	6.73	11.93	11.73	15.97	6.36	8.34	12.53
TRINITY_DN225511_c0_g1	35.18	30.6	28.8	27.9	19.01	18.46	19.76	43.02	17.68	11.97	20.91	32.93	14.54	37.63	26.6	32.53	26.36	25.52
TRINITY_DN225513_c0_g1	262.69	263.89	211.42	193.05	205.4	236.22	284.09	217.56	467.08	300.82	205.59	290.67	256.97	303.07	238.16	170.31	281.77	230.94
TRINITY_DN225515_c0_g1	23.72	20.49	18.04	18.86	12.74	16.86	18.24	16.36	23.7	17.97	20.3	23.73	16.42	23.94	25.84	19.99	17.18	17.71
TRINITY_DN225523_c0_g1	387.49	348.79	297.92	362.97	333.98	397.6	358.6	289.53	549.99	440.19	297.96	400.71	443.61	452.56	378.35	317.25	453.07	385.23
TRINITY_DN22552_c0_g1	0	0	0	0	0.94	0	1.05	0	1.05	0	1.07	0	0	0	1.1	2.03	0	0
TRINITY_DN225539_c0_g1	7.04	15.72	10.75	5.31	3.39	5.21	3.9	9.26	7.39	0	3.7	0	3.96	5.75	1.91	3.59	11.04	14.58
TRINITY_DN22553_c0_g2	4.18	7.15	4.96	1.81	6.9	4.76	1.29	1.89	12.88	7.8	5.28	1.97	3.55	16.56	15.76	3.11	10.25	5.77
TRINITY_DN225541_c0_g1	5.25	2.63	2.65	5.3	2.54	10.32	13.67	2.76	0	0	2.68	5.35	5.71	0	2.76	0	2.7	0
TRINITY_DN225542_c0_g1	16.9	24.61	20.73	14.33	6.39	26.38	36.51	25.97	26.37	16.35	14.44	22.75	35.49	28	28.89	17.74	20.6	26.16
TRINITY_DN225551_c0_g1	23.95	28.75	2.66	10.02	5.09	2.56	19.35	16.62	2.72	8.17	5.4	0	11.46	8.15	2.76	33.45	0	0
TRINITY_DN225559_c0_g1	49.26	64.7	67.96	63.94	50.52	68.31	50	71.15	92.67	68.13	55.25	61.35	55.09	74.5	89.02	39.5	74.4	62.78
TRINITY_DN22555_c0_g1	128.11	131.39	111.34	145.42	116.35	129.26	217.34	78.93	106.32	139.6	151.31	147.07	208.71	154.4	161.95	227.8	214.22	118.11
TRINITY_DN22555_c1_g2	321.76	337.75	325.7	303.7	209.99	307.53	309.92	282.37	271.75	282.78	288.45	219.63	296.59	285.97	378.1	318	389.66	287.76
TRINITY_DN225561_c0_g1	11.75	16.48	7.13	2.37	4.81	4.62	19.1	12.36	22.85	8.95	9.69	12.95	8.73	26.89	7.34	19.86	9.84	9.59
TRINITY_DN225564_c0_g1	30.82	41.82	53.13	23.89	44.9	6.29	13.57	43.32	28	47.07	25.98	22.42	12.12	31.32	34.16	4.1	27.85	23.61
TRINITY_DN225568_c0_g1	96.92	63.48	53.19	65.52	52.1	80.6	97.28	93.67	170.52	84.41	62.02	98	107.13	84.32	58.14	55.48	67.9	68.83
TRINITY_DN225571_c0_g1	11.36	5.69	2.86	5.74	10.99	13.94	23.59	17.91	11.66	8.78	2.88	8.62	21.47	8.74	11.82	5.73	2.91	20.05
TRINITY_DN225575_c0_g1	3.28	1.09	4.5	3.02	3.16	3.26	2.94	3.46	9.46	3.52	3.55	4.72	2.54	11.97	14.72	6.78	6.97	11.57
TRINITY_DN22557_c0_g1	99.74	129.35	110.22	35.75	111.72	102.7	84.03	106.95	96.47	90.4	81.73	81.16	33.82	71.54	126.38	45.05	96.49	120.68
TRINITY_DN22558_c0_g1	66.34	39.41	27.18	32.86	18.51	28.31	25.06	9.34	23.74	33.9	22.02	10.98	36.47	46.59	34.74	41.87	36.44	22.08
TRINITY_DN225592_c0_g1	50.95	49.38	51.01	40.94	46.81	43.57	46.59	48.78	50.86	52.5	51.48	50.19	60.21	46.28	64.57	26.35	58.89	57.16
TRINITY_DN2255_c0_g2	55.62	49.38	55.15	56.55	51.9	46.74	41.53	55.42	60.68	62.35	48.66	56.24	33.93	59.19	74.09	40.54	68.44	65.71
TRINITY_DN225612_c0_g1	36.55	20.8	26.76	23.87	25.82	25.68	19.72	27.28	38.22	27.76	20.96	13.06	28.12	32.05	31.24	21.32	41.24	23.31
TRINITY_DN225617_c0_g1	2.04	6.13	8.29	0	0	4.03	2.14	4.3	10.14	4.28	0	14.66	0	15.92	11.1	0	8.5	10.5
TRINITY_DN225625_c0_g1	367.51	369.35	304.31	403.47	282.82	283.69	464.63	382.34	298.25	343.89	318.2	232.35	328.75	305.21	366.29	340.41	433.02	321.2
TRINITY_DN225627_c0_g1	80.94	56.26	65.99	81.54	65.07	77.43	63.51	73.29	81.73	96.03	81.31	74.16	66.98	110.23	95.72	59.29	97.76	96.55
TRINITY_DN22562_c0_g1	1.1	2.2	8.87	6.36	0	0	0	2.35	5.13	0	0	0	3.83	5.06	22.34	5.13	5.15	0
TRINITY_DN225634_c0_g1	141.58	163.36	166.19	179.11	178.41	179.08	187.29	192.02	283.66	250.16	240.02	203.31	203.89	232.37	297.17	138.87	248.33	228.84
TRINITY_DN225638_c0_g1	143.73	145.97	163.69	125.28	189.58	177.25	133.71	166.64	231.25	178.27	188.44	203.36	115.8	198.77	243.74	93.29	232.59	225.13
TRINITY_DN22563_c0_g1	16.5	21.97	17.03	7.39	11.48	8.2	1.96	2.9	45.15	9.89	12.99	19.9	1.07	11.05	29.02	1.9	15.62	24.35
TRINITY_DN225640_c0_g1	1.67	1.66	0	1.68	0	0.83	0.89	1.76	0.89	3.6	0.91	0.91	0.98	0	0	3.45	0.89	0
TRINITY_DN225647_c0_g1	74.01	102.64	96.26	70.21	70.78	73.86	86.96	91.96	98.68	101.71	84.46	71.94	78.56	99.4	109.82	59.41	98.69	103.75
TRINITY_DN225649_c0_g1	0	0	0	1.32	0	1.3	6.95	0	0	5.58	0	0	3.01	0	0	0	0	0
TRINITY_DN22564_c2_g1	4	8	1.37	4.03	6.43	11.9	12.76	11.24	5.66	8.53	2.86	5.7	10.73	5.75	0	5.49	0	2.8
TRINITY_DN225651_c0_g1	5.41	8.05	6.53	2.26	7.77	10.74	6.78	7.57	8.73	7.36	4.49	9.93	11.3	5.01	11.41	6.55	4.34	9.67
TRINITY_DN225659_c0_g1	79.82	54.94	64.52	46.08	58.38	61.55	72.78	62.34	53.1	59.66	57.75	39.35	72.11	83.72	67.78	78.23	80.51	52.41
TRINITY_DN225668_c0_g1	5.48	0	2.05	4.97	0	1.99	0	8.98	0	0	0	0	2.25	4.25	0	0	4.2	0
TRINITY_DN225669_c0_g1	111.81	84.77	49.8	105.83	49.15	63.22	130.44	59.67	68.34	98.65	63.32	59.55	99.38	53.6	46.88	133.82	97.37	39.78
TRINITY_DN225675_c0_g1	30.99	17.87	49.65	16.61	21.56	24.57	23.85	23.71	35.53	42.89	38.08	46.52	14.99	27.13	59.57	17	31.62	52.79
TRINITY_DN225676_c0_g1	280.47	586.27	203.8	308.27	312.85	104.58	87.79	430	207.5	247.91	282.75	114.13	331.82	142.16	129.37	158.81	196.74	115.46
TRINITY_DN22567_c0_g1	24.99	37.84	41.41	26.76	20.9	32.17	33.99	15.49	17.18	32.43	6.54	30.22	26.42	28.12	35.27	31.77	39.51	40.05
TRINITY_DN22568_c0_g1	0	2.14	0	1.08	0.52	0	5.78	1.13	0	0.69	1.39	0.59	3	0	1.45	3.28	2.7	0.68
TRINITY_DN225693_c0_g1	7.68	11.25	17.15	8.94	7.71	7.64	0	23.66	25.42	0	0	17.62	14.7	21.52	14.2	0	7.82	13.58
TRINITY_DN22569_c0_g1	5.9	4.91	0	8.92	0.95	0	8.42	4.15	0	3.18	4.28	4.26	6.9	9.68	6.65	1.02	8.37	1.04
TRINITY_DN2256_c0_g1	2.54	21.93	40.62	12.57	7.16	3.76	3.84	5.82	16.27	41.45	27.74	23.83	10.49	11.28	61.89	8.63	10.85	17.5
TRINITY_DN225704_c0_g1	13.19	29.44	12.28	30.07	33.22	27.26	76.86	21.44	20.58	59.86	34.01	26.14	59.2	22.1	40.13	62.85	25.31	7.56
TRINITY_DN225705_c0_g1	57.69	65.11	57.28	53.26	54.3	46.99	53.74	61.81	72.55	58.78	55.34	44.73	62.87	51.56	58.54	44.47	62.12	62.09
TRINITY_DN22570_c0_g1	5.41	12.61	14.33	5.82	3.82	5.41	4.69	14.47	15.27	10.74	6.05	10.47	7.21	4.85	13	3.34	6.62	12.41
TRINITY_DN225715_c0_g1	18.5	19.27	30.77	8.92	17.04	24.02	26.76	22.04	20.72	24.38	19.38	14.91	12.32	21.24	32	15.01	19.75	18.87
TRINITY_DN225727_c0_g1	142.04	141.89	133.29	156.38	153.4	170.92	215.69	149.56	176	200.89	142.08	170	161.59	177.36	272.25	133.7	193.31	208.91
TRINITY_DN22572_c0_g1	341.94	167.14	427.9	184.91	313.01	395.45	396.61	345.48	517.52	246.47	337.84	323.34	208.54	407.13	566.27	512.42	461.21	503.24
TRINITY_DN225731_c0_g1	18.52	39.62	90.55	22.67	35.04	40.21	2.85	28.59	67.68	27.33	25.52	64.59	14.13	46.85	62.08	9.63	65.18	61.64
TRINITY_DN225733_c0_g1	213.17	227.36	339.2	153.81	206.15	312.22	256.9	175.27	252.03	168.69	262.84	243.19	184.47	339.98	461.29	187.33	320.16	299.69
TRINITY_DN225735_c0_g1	0	0	11.35	9.03	6.49	0	2.35	0	9.31	0	4.63	9.25	0	2.34	0	0	6.96	6.88
TRINITY_DN225737_c0_g1	79.37	87.2	85.9	69.97	92.69	94.64	86.98	100.37	180.31	92.92	82.99	132.07	78.7	114.17	128.54	72.82	120.27	128.33
TRINITY_DN225739_c0_g1	37.29	29.7	19.35	26.5	26.65	29.64	37.2	29.91	32.02	39.08	21.32	28.05	30.34	30.59	40.32	33.79	37.77	29.61
TRINITY_DN225742_c0_g1	37.76	38.14	44.07	43.6	26.08	38.71	54.84	45.62	55.2	54.14	43.74	41.19	45.29	37.18	56.66	32.01	42.33	36.81
TRINITY_DN225745_c0_g1	28.01	35.53	12.79	10.22	7.34	19.98	35.9	31.97	10.47	34.12	20.76	15.61	11.09	18.33	13.34	20.5	20.89	33.45
TRINITY_DN225747_c0_g1	50.28	52.33	58.51	52.77	50.49	81.28	50.55	63.88	141.33	59.17	57.68	92.28	90.72	87.87	62.79	48.81	88.08	69.06
TRINITY_DN225755_c0_g1	5.83	1.46	7.55	0.73	7.72	2.9	3.13	3.84	7.84	5.54	4	6.38	4.28	4.83	4.99	3.78	4.68	3.9
TRINITY_DN22576_c0_g1	63.18	48.67	41.22	44.29	25.53	34.81	57.72	50.77	44.14	46.54	41.24	39.06	48.73	50.75	43.53	47.6	55.52	38.75
TRINITY_DN225774_c0_g1	4.88	1.63	0	3.28	0	0	1.72	0	0	5.16	1.72	1.72	5.53	0	0	3.33	0	3.38
TRINITY_DN225784_c0_g1	8.04	5.37	6.86	6.74	5.16	4	7.31	1.41	0	4.29	8.6	1.43	10.97	8.66	4.45	11.01	1.41	4.26
TRINITY_DN225789_c0_g1	35.49	44.98	21.93	30.27	23.67	36.73	30.11	33.11	42.62	43.76	25.56	24.7	25.09	37.75	36.69	26.96	43.12	38
TRINITY_DN22578_c0_g1	6.42	9.63	9.83	10.86	11.41	9.52	5.09	16.9	3.38	18.68	16.99	4.8	18.2	7.98	15.81	9.86	3.37	3.34
TRINITY_DN22578_c0_g3	2.89	11.59	0	0	0	0	3	3.04	0	2.98	5.86	0	0	2.96	0	8.74	2.96	14.56
TRINITY_DN22578_c0_g4	2.17	2.71	2.26	3.29	0.52	2.71	2.39	0.57	1.17	5.65	7.23	1.22	7.79	0	0	5.79	0	1.17
TRINITY_DN22578_c1_g1	21.4	37.93	24.29	55.55	0	22.71	18.55	24.22	120.6	45.9	21	45.36	6.79	21.66	25.33	1.68	73.09	44.78
TRINITY_DN225790_c0_g1	11.22	14.08	13.38	16.49	10.19	19.24	9.73	11.17	16.01	13.03	8.97	15.35	10.46	14.4	13.81	10.4	16.96	9.72
TRINITY_DN225795_c0_g1	67.75	36.6	42.11	26.68	50.42	19.94	46.14	46.62	45.74	51.28	42.64	31.9	36.92	21.55	41.18	53.38	53.7	67.42
TRINITY_DN225796_c0_g1	43.02	38.57	42.97	33.45	30.39	34.94	32.54	45.65	42.65	33.86	33.7	45.63	29.35	44.41	56.42	43.53	39.76	41.82
TRINITY_DN22579_c0_g1	13.37	8.91	6.92	9.74	6.44	6.66	4.8	6.27	14.34	6.45	11.44	4.88	14.95	9.84	6.78	6.18	10.33	5.56
TRINITY_DN2257_c1_g1	10.63	6.34	17.5	10.8	0	18.72	6.79	15.68	21.94	8.49	12.61	11.16	6.25	13.55	16.15	6.25	13.44	24.24
TRINITY_DN225809_c0_g1	12.71	25.46	10.26	12.82	14.73	17.48	55.63	24.05	34.12	23.69	7.81	10.38	11.1	10.51	21.4	10.28	31.43	2.58
TRINITY_DN22580_c3_g1	3.74	1.87	5.7	5.65	1.8	5.53	9.84	1.97	13.71	0	1.96	3.91	4.24	11.85	6.07	1.91	0	3.86
TRINITY_DN225810_c0_g1	227.71	195.39	266.59	195.74	196.11	231.5	185.3	188.47	284.8	230.12	213.21	251.38	208.28	281.92	342.25	168.45	334.42	291.91
TRINITY_DN225812_c0_g1	61.6	59.32	67.82	72.66	62.74	72.4	58.47	61.84	68.8	64.68	52.2	69.98	63.79	87.88	100.02	51.44	93.42	85.28
TRINITY_DN225816_c0_g1	105.06	101.13	141.65	92.52	90.27	99.65	102.84	116.36	111.75	120.44	76.32	103.73	98.55	104.38	133.24	89.3	131.02	123.26
TRINITY_DN225827_c0_g1	36.84	23.51	25.18	29.92	26.25	28.08	48.57	32.7	42.91	26.81	31.1	22.37	36.69	31.39	46.9	45.29	40.55	22.94
TRINITY_DN22582_c1_g2	438.17	283.27	518.51	363.93	504.4	591.76	309.35	259.25	708.01	278.16	294.51	421.75	393.98	384.36	551.76	504.42	540.65	595.43
TRINITY_DN225834_c0_g1	290.56	284.36	265.86	307.25	206.18	282.24	295.71	291.19	289.25	311.06	214.2	223.9	235.45	270.38	345.46	216.98	296.45	260.4
TRINITY_DN225835_c0_g1	280.48	259.6	194.27	231.05	202.99	240	223.16	217.81	436.05	270.91	198.94	266.99	245.4	241	220.98	153.76	251.56	249.13
TRINITY_DN225840_c0_g1	28.23	48.61	37.14	29.42	20.63	37.73	47.89	18.46	48.93	47.18	29.63	30.57	40.95	22.34	36.22	42.28	48.67	44.4
TRINITY_DN225846_c0_g1	803.8	721.98	514.55	702.6	575.52	836.71	665.56	939.8	886.98	926.85	721.28	701.93	846.84	1157.62	1358.91	663.83	1164.76	937.91
TRINITY_DN225853_c0_g1	66.11	84.03	121.66	72.51	75.58	92.62	66.72	88.16	128.49	97.7	89.22	123.45	64.38	124.16	163.84	49.85	115.34	124.71
TRINITY_DN22585_c0_g1	11.48	45.99	17.3	20.31	34.76	19.16	7.68	11.15	15.7	5.24	13.9	6.98	5.7	5.93	4.77	12.63	2.81	5.16
TRINITY_DN22585_c0_g2	22.23	17.34	15.68	38.62	52.13	15.17	19.44	14.54	14.58	4.88	13.44	12.9	10.47	8.2	3.37	22.84	12.9	11.2
TRINITY_DN225869_c0_g1	80.09	103.44	109.32	78.89	72.82	81.25	71.32	111.52	99.96	68.1	86.77	73.5	56.87	96.5	134.61	56.75	118.15	83.79
TRINITY_DN22587_c0_g1	0.76	2.27	1.98	0.38	1.46	1.14	2.46	0.8	8.64	0	3.39	2.11	0.46	6.8	3.52	0.4	5.32	3.28
TRINITY_DN225881_c0_g1	6.87	1.72	0	6.92	1.66	5.09	12.68	0	0	3.62	7.24	3.61	3.88	7.3	1.87	5.27	3.6	0
TRINITY_DN22588_c1_g1	4.43	30.52	0	6.45	6.2	0	46.02	0	33.22	22.3	15.59	10.97	31.81	20.91	30.86	0	0	0
TRINITY_DN225895_c0_g1	0	17.08	2.86	8.6	0	13.94	2.95	5.97	0	0	0	0	9.2	8.74	0	0	2.91	2.86
TRINITY_DN225899_c0_g1	0	1.82	0	0	1.75	1.79	3.82	0	0	0	0	0	0	1.92	5.9	0	0	1.88
TRINITY_DN2258_c0_g1	1.07	0.8	0.28	2.11	1.97	0	0.58	1.13	0.88	0.89	1.5	0.75	1.95	0.61	1.41	0.28	1.75	2.04
TRINITY_DN225903_c0_g1	62.05	68.03	47.98	65.9	65.52	47.93	66.86	83.31	79.39	70.24	63.2	70.92	49.97	72.22	82.64	44.98	82.22	72.46
TRINITY_DN225918_c0_g1	6.41	3.22	3.22	6.48	0	0	0	3.37	0	6.57	0	0	0	0	3.29	0	3.27	0
TRINITY_DN22591_c0_g1	9.07	6.54	0.97	3.77	2.91	5.64	0	3.94	4.01	6.04	2.05	2.03	7.67	8.19	8.72	2.95	5.95	5.52
TRINITY_DN22591_c0_g2	3.55	0.71	3.67	2.86	2.73	1.41	0.76	2.24	4.58	3.09	0.78	2.33	0	5.49	5.61	0	4.04	6.41
TRINITY_DN225920_c0_g1	354.59	384.75	349.58	360.33	326.08	354.85	416.5	411.08	494.95	444.24	323.92	372.67	401.88	387.16	448.73	250.86	397.4	349.27
TRINITY_DN22592_c0_g1	10.33	10.45	3.78	2.11	3.48	4.41	10.58	6.41	2.17	4.84	3.13	4.45	6.76	3.59	4.71	32.8	7.35	13.01
TRINITY_DN22592_c1_g4	6.73	8.14	99.89	2.26	4.33	113.14	0	2.36	76.78	0	0	71.58	4.95	93.34	138.26	6.82	106.76	68.9
TRINITY_DN225932_c0_g1	2.09	3.84	2.12	33.9	12.11	18.72	85.62	30.38	8.24	11.09	5.2	8.66	4.64	2.19	0	0	0	2.14
TRINITY_DN22593_c0_g1	703.8	841.15	508.34	617.2	755.5	801.73	1043.5	663.01	821	1029.85	952.85	724.59	1082.86	401.98	228.46	441.22	374.3	464.46
TRINITY_DN225942_c0_g1	6.75	82.04	0	6.8	49.84	20.1	0	18.96	14.39	219.55	3.64	1.21	9.13	0	0	8.12	58.44	0
TRINITY_DN225951_c0_g1	294.1	393.2	313.49	315.86	320.68	346.54	400.47	328.81	529.94	446.58	340.79	354.9	288.63	307.51	362.41	211.42	303.7	269.84
TRINITY_DN225954_c0_g1	10.13	5.18	5.34	9.01	8.26	6.85	9.63	9.1	12	10.23	15.15	3.75	12.14	9.46	4.88	9.88	3.67	3.67
TRINITY_DN225956_c0_g1	114.84	119.26	150.7	94.32	98.97	165.01	158.06	135.99	252.65	181.95	120.1	188.52	133.53	174.98	195.86	89.47	161.6	164.98
TRINITY_DN225959_c0_g1	6.02	1.8	4.37	2.43	4.64	1.2	1.3	3.81	6.49	1.31	0.67	3.97	2.87	6.04	3.45	3.13	2.58	1.29
TRINITY_DN22595_c0_g1	10.04	6.25	0	2.53	2.42	0	2.62	0	5.19	7.8	2.57	0	24.33	0	7.93	0	5.17	2.55
TRINITY_DN22595_c0_g2	38.76	46.44	63.32	51.01	50.79	18.54	52.95	64.83	15.47	52.44	59.66	10.19	70.75	53.66	49	44.98	30.94	16.28
TRINITY_DN22595_c1_g1	107.19	102.79	113.48	146.32	58.65	66.48	67.93	95.7	88.72	105.31	99.73	41.25	47.35	84.3	63.96	69.18	75.23	61.2
TRINITY_DN225962_c0_g1	184.25	234.84	224.3	173.63	231.74	214.04	176.47	256	266.67	210.56	203.12	235.63	169.11	292.18	322.65	166.68	305.52	220.23
TRINITY_DN225964_c0_g1	1.45	2.9	1.48	5.84	1.52	2.87	4.61	4.58	0	7.7	3.09	1.54	9.93	1.55	1.6	7.43	0	1.51
TRINITY_DN225968_c0_g1	0.43	1.28	0	0	0	0	0	2.7	0	0	1.9	0	0	0.48	0.49	0	0	0
TRINITY_DN22596_c0_g1	50	59.49	126.77	54.35	53.17	31.91	62.27	55.23	96.28	64.01	34.05	75.45	46.18	36.18	109.84	54.53	55.04	67.66
TRINITY_DN22597_c0_g1	58.32	64.19	55.59	49.9	52.27	44.74	57.24	65.34	78.75	57.05	66.63	49.3	45.04	90.51	90.43	52.68	85.9	80.16
TRINITY_DN22597_c1_g1	66.34	102.44	57.59	72.63	52.02	49.8	46.01	75.07	74.42	69.28	56.38	63.35	109.69	67.42	47.04	54.61	82.06	72.5
TRINITY_DN22597_c2_g1	32.02	45.63	26.74	21.15	43.96	27.3	17.04	40.46	23.91	13.46	56.14	11.02	7.89	38.41	23.14	23.67	60.93	34.47
TRINITY_DN22597_c4_g1	11.78	23.52	12.22	21.87	15.4	12.63	24.21	19.01	12.7	24.3	17.8	8.84	22.51	13.75	15.81	22.03	11.96	13.96
TRINITY_DN225989_c0_g1	230.01	531.98	463.9	321.84	449.09	364.69	174.07	293.97	174.89	110.12	87.2	55.61	52.1	71.81	119.56	184.17	136.9	187.23
TRINITY_DN225990_c0_g1	105.09	83.64	85.82	75.65	75.35	104.63	91.61	118.29	133.24	119.82	81.41	83.52	79.22	117.47	151.91	63.94	118.17	131.52
TRINITY_DN225991_c0_g1	160.92	155.99	119.13	101.1	103.94	120.45	141.82	128.7	140.81	170.41	92.73	157.04	155.09	141.9	157.1	124.38	166.25	127.64
TRINITY_DN22599_c0_g1	3.3	6.1	13.28	0	7.53	6.91	0	5.96	9.05	3.69	10.1	3.86	11.01	6.56	3.65	3.58	4.37	1.71
TRINITY_DN2259_c0_g1	531.88	650.45	637.3	627.16	473.52	638.35	711.2	576.09	573.04	580.52	608.9	471.01	492.2	565.59	713.41	539.95	837.98	634.68
TRINITY_DN2259_c0_g2	14.31	5.72	6.89	7.69	11.95	7.59	4.08	2.01	1.02	3.08	4.15	0	4.46	1.04	0	10.86	2.03	0
TRINITY_DN2259_c1_g1	262.44	313.15	331.86	257	211.23	228.03	226.22	235.88	232.14	232.15	186.47	196.83	155.29	148.77	281.14	138.99	243.2	174.97
TRINITY_DN2259_c2_g1	94.08	91.33	97.74	82.71	103.35	104.99	90.06	178.58	134.93	134.16	108.14	165.45	88.27	121.91	143.97	113.04	115.37	125.12
TRINITY_DN225_c0_g2	92.25	86.52	63.14	84.28	68.31	91.7	143.28	73.11	85.6	101	93.47	65.83	105.91	70.93	91.34	138.22	110.05	69.31
TRINITY_DN225_c0_g3	2.01	11.96	2.04	7.6	0	1.98	4.24	4.28	2.09	6.3	0	9.54	0	4.22	6	0	8.46	8.25
TRINITY_DN226007_c0_g1	32.38	4.98	10.13	17.55	9.6	19.71	37.7	10.45	10.84	23.22	35.85	12.1	41.24	12.87	10.69	40.71	12.9	12.64
TRINITY_DN22600_c0_g3	10.15	11.43	6.52	8.03	8.16	8.58	11.55	4.73	12.92	11.68	10.51	5.93	14.98	5.24	5.75	4.15	9.11	5.9
TRINITY_DN22602_c0_g1	6.37	18.22	14.75	25.59	9.7	13.9	5.46	16.99	6.85	10.85	21	12.01	5.41	10.96	13.3	2.55	12.1	5.13
TRINITY_DN22602_c0_g2	11.62	15.08	11.24	21.03	11.82	15.92	7.91	17.59	8.38	15.74	4.71	6.26	6.73	20.55	8.12	4.54	9.99	13.87
TRINITY_DN226033_c0_g1	3.96	11.88	14.06	23.91	0	7.8	12.47	14.58	14.47	8.29	10.32	20.59	8.83	2.08	8.52	18.12	22.66	14.26
TRINITY_DN226036_c0_g1	66.98	76.24	59.75	75.08	51.44	67.64	74.01	58.06	76.42	66.25	67.75	55.84	96.56	74.84	84.14	82.26	82.23	57.12
TRINITY_DN226039_c0_g1	513.11	624.22	686.9	526.83	422.33	553.93	443.09	538.95	684.48	660.7	559.48	597.77	520.11	648.13	792.54	367.17	637.54	587.4
TRINITY_DN22603_c0_g1	23.9	21.21	21.47	33.84	23.91	22.03	31.83	26.29	14.4	29.7	24.85	14.86	12.01	17.98	32.95	23.41	31.76	15.86
TRINITY_DN226040_c0_g1	38.84	30.3	109.82	15.59	47.44	52.28	24.41	37.86	93.8	50.9	37.65	81.12	4.92	60.78	97.69	12.89	39.67	96.21
TRINITY_DN226047_c0_g1	0	0	0	0.45	0.43	0	0	0.47	0.48	0	0	0.5	1.07	0	0.52	0.47	0	0
TRINITY_DN22604_c0_g1	97.51	98.86	82.17	93.95	73.18	103.91	111.74	111.31	112.12	128.38	74	63.22	78.91	92.46	134.97	95.1	110.1	92.52
TRINITY_DN226050_c0_g1	7.24	0	1.05	7.15	1.93	4.05	5.52	7.45	17.34	3.27	8.81	6.58	1.18	2.22	7.99	11.53	4.31	12.9
TRINITY_DN226051_c0_g1	0	0	0	0	0	0	3.12	0	0	1.05	0	0	1.13	0	0	0	0	0
TRINITY_DN226053_c0_g1	20.13	0	2.04	10.31	5.95	1.98	13.29	10.58	0	0	2.09	4.18	2.24	10.57	2.16	19.02	0	2.07
TRINITY_DN226068_c0_g1	0	3.29	1.68	3.31	0	1.63	10.42	1.73	1.73	1.74	0	0	5.59	3.5	7.19	5.05	3.45	0
TRINITY_DN22606_c0_g2	0	0	1.2	0	0	0	1.25	0	1.24	5.01	2.52	0	0	0	0	1.2	0	0
TRINITY_DN226075_c0_g1	70.1	151.56	51.59	70.25	46.03	41.48	60.35	114.25	50.28	87.49	52.7	46.48	97.01	60.35	85.76	46.61	66.82	66.47
TRINITY_DN22608_c2_g1	0.94	1.87	0	1.41	0	0	6.06	0.49	0	3.58	1.04	0	5.05	0	0.54	2.93	1.51	1.01
TRINITY_DN226095_c0_g1	7.39	9.86	45.72	2.48	16.64	12.1	5.14	15.53	17.9	15.33	2.53	22.68	2.69	10.21	18.2	12.46	7.62	27.55
TRINITY_DN22609_c0_g1	189.45	167.45	47.81	140.41	212.34	29.85	93.45	169.93	9.48	80.57	106.52	17.82	214.94	5.68	13.69	304.12	21.49	13.99
TRINITY_DN2260_c0_g2	94.16	132.4	131.6	94.85	116.78	143.38	136.04	108.44	151.37	105.1	125.12	117.88	160.82	152.03	150.37	86.41	162.47	121.51
TRINITY_DN226111_c0_g1	2.04	2.04	10.34	2.05	1.96	14.05	0	2.14	12.67	6.4	4.24	12.69	0	4.28	4.38	0	4.24	4.19
TRINITY_DN226117_c0_g1	20.96	28.45	32.3	22.11	25.97	28.12	17.26	24.71	53.48	21.92	29.84	40.16	21.73	35.3	44.18	11.76	33.66	34.2
TRINITY_DN226118_c0_g1	49.58	38.39	46.23	53.84	34.49	33.83	43.47	39.43	45.98	42.15	34.26	35.3	50.49	36.85	52.28	27.26	46.54	47.1
TRINITY_DN22611_c0_g1	74.35	23.54	28.9	20.38	12.35	97.34	46.32	14.93	60.88	24.75	63.21	55.69	73.86	84.23	105.7	23.26	57.25	196.3
TRINITY_DN22611_c1_g1	1.28	1.09	0	5.71	1.99	1.4	10.74	0	1.17	3.84	5.34	1.11	1.27	1.52	2.88	5.82	1.33	0
TRINITY_DN22611_c1_g3	29.7	17.68	33.99	17.72	10.41	22.3	31.12	36.7	21.7	18.56	24.81	18.18	24.74	16.04	36.22	54.03	30.13	23.83
TRINITY_DN226122_c0_g1	27.62	35.94	27.02	29.55	18.95	31.78	35.32	22.97	40.81	29.81	33.59	27.85	36.73	34.17	37.34	23.6	39.23	39.32
TRINITY_DN226126_c0_g1	9.06	0	0	0	2.92	0	0	0	0	9.3	6.1	0	6.48	6.17	3.12	15.2	0	0
TRINITY_DN22612_c1_g1	9.01	5.04	4.58	4.45	6.08	8.18	5.43	5.99	10.2	9.74	7.18	0	8.91	6.29	6.38	6.56	6.77	10.14
TRINITY_DN22612_c4_g1	13.33	21.72	25.28	22.23	15.8	18.51	5.77	12.06	29.87	15.58	14.35	21.55	15.88	19.29	20	9.97	26.76	19.18
TRINITY_DN226131_c0_g1	1.32	0	1.35	0	0	0	2.8	1.39	0	0	0	0	1.52	1.42	1.46	1.36	2.79	4.16
TRINITY_DN226135_c0_g1	316.4	405.85	319.95	311.7	219.43	327.32	446.18	332.71	420.33	392.35	333.2	313.08	505.03	375.43	444.85	301.56	394.88	387.33
TRINITY_DN22613_c0_g1	10.78	12.92	19.06	6.4	11.88	11.18	26.35	10.92	11.14	22.99	12.36	6.84	18.85	4.39	13.03	15.27	48.11	24.26
TRINITY_DN226142_c0_g1	26.59	10.35	23.89	19.02	13.51	23.53	18.76	11.7	25.29	18.03	13.76	20.87	17.65	22.58	28.72	8.13	19.45	17.76
TRINITY_DN226144_c0_g1	0	2.24	2.26	0	4.5	0	2.34	0	2.32	4.66	2.35	0	7.4	2.33	0	2.27	0	6.86
TRINITY_DN22615_c0_g1	15.58	19.22	39.63	10.44	17.69	27.45	9.16	7.86	29.68	20.16	11.07	12.78	21.55	21.3	35.39	5.33	25.44	21.26
TRINITY_DN226165_c0_g1	95.88	75.14	54.23	78.72	104.42	88.19	49.7	47.22	98.18	101.64	72.69	36.24	48.29	85.64	89.95	75.47	70.49	27.12
TRINITY_DN226168_c0_g1	15.23	11.16	35.54	19.92	19.71	11.68	21.95	14.56	24.84	11.01	20.05	23.71	12.99	12.6	26.14	15.7	12.35	25.06
TRINITY_DN226169_c0_g1	76.62	99.99	128.86	113.16	83.1	152.43	64.76	105.07	76.92	67.57	107.12	160.26	17.27	359.62	143.59	59.85	377.74	301.2
TRINITY_DN226175_c0_g1	12.35	3.1	9.3	6.24	0	9.08	19.18	3.24	12.62	0	9.34	3.1	9.92	0	6.37	9.32	0	12.4
TRINITY_DN226176_c0_g1	294.83	367.39	303.04	306.5	357.47	345.66	309.24	337.84	390.61	330.94	341.94	318.14	302.68	312.03	353.65	234.14	386.92	288.34
TRINITY_DN226179_c0_g1	23.79	29.69	26.35	25.5	23.64	29.36	32.61	16.87	41.13	35.08	22.43	33.87	28.22	36.66	31.08	20.98	30.47	46.63
TRINITY_DN22617_c0_g1	3.03	13.12	4.75	0	2.93	10.54	8.82	4.82	18.99	3.11	9.18	6.56	22.76	31.52	13.65	18.56	20.69	6.47
TRINITY_DN22618_c0_g2	37.92	57.66	69.78	36.96	38.19	32.58	42.94	41.62	21.25	36.06	39.56	32.82	49.66	31.31	40.06	40.77	51.43	50.43
TRINITY_DN226196_c0_g1	13.01	13.98	8.25	10.04	10.55	8.95	19.48	27.93	13.9	6.46	3.26	7.58	7.06	6.55	10.14	4.28	10.95	14.84
TRINITY_DN22619_c0_g2	3.5	0	1.78	3.11	0	0	0	1.84	0	5.53	3.68	3.67	5.92	1.86	1.94	8.94	1.83	0
TRINITY_DN22619_c0_g3	13.26	14.17	11.66	14.39	10.15	14.04	26.81	39.12	15.57	15.23	23.74	6.46	12.92	3.18	11.89	21.32	14.8	13.48
TRINITY_DN22619_c0_g5	45.34	25.68	87.07	23.61	31.28	70.25	51.54	11.72	52.11	39.01	22.91	34.3	49.34	27.48	86.39	16.56	100.86	50.39
TRINITY_DN2261_c0_g1	168.99	233.06	252.98	146.26	213.73	238.95	128.08	211.54	244.66	128.7	237.35	214.36	176.85	195.01	292.44	174.15	276.66	242.58
TRINITY_DN2261_c1_g1	803.56	982.33	867.63	782.74	996.04	905.5	955.31	817.24	1175.48	764.97	877.44	918.77	705.99	992.39	1165.48	985.8	1189.07	1007.44
TRINITY_DN2261_c2_g1	219.58	147.97	91.42	113.15	194.62	140.59	300.84	164.81	179.31	142.46	185.78	121.87	182.96	92.25	147.8	325.56	181.28	114.83
TRINITY_DN2261_c3_g1	38.4	41.03	8	19.7	19.59	26.77	22.09	5.77	14.32	17.16	19.55	8.35	23.78	32.43	28.22	29.53	33.81	16.27
TRINITY_DN226203_c0_g1	9.64	13.03	16.3	12.37	2.8	7.17	7.68	13.87	19.12	4.64	18.56	17.21	11.58	26.42	22.07	14.87	15.32	14.68
TRINITY_DN226210_c0_g1	206.02	303.04	209.29	196.67	165.46	194.19	358.18	224.66	196.88	275.66	182.9	202.74	184.88	237.23	297.46	201.9	263.61	220.52
TRINITY_DN22621_c0_g1	11.29	12.22	14.49	9.56	20.83	14.5	15.14	30.39	24.15	17.51	17.84	14.01	23.72	17.33	45.37	16.72	13.88	26.71
TRINITY_DN22622_c0_g1	0	0	0	3.46	0	0	3.52	3.58	3.13	0	0	3.4	12.88	0	0	0	0	3.41
TRINITY_DN226230_c0_g1	70.57	38.93	59.41	64.31	42.89	55.37	67.46	127.08	98.74	73.06	43.47	55.57	38.3	59.1	65.6	33.47	64.67	57.44
TRINITY_DN226231_c0_g1	1.13	0	0	0	0	0.57	0	0	0	0.62	0	0	0	1.26	0	0	0	0.61
TRINITY_DN226235_c0_g1	1331.44	1777.57	1486.13	1416.53	1412.89	1613.67	1138.02	1545.89	1729.55	1575.18	1537.67	1421.78	1505.45	1552.38	1688.91	1242.21	1802.97	1488.1
TRINITY_DN22623_c0_g1	10.48	9.44	42.22	13	12.48	23.66	0	51.39	50.22	19.55	8.97	32.49	24.52	39.3	38.46	8.3	14.65	40.56
TRINITY_DN22623_c2_g1	2.4	10.57	2.43	7.26	11.59	0	2.16	5.05	0	0	7.41	0	18.44	0	0	7.3	0	0
TRINITY_DN226245_c0_g1	155.39	125.78	43.21	143.21	75.88	127.81	164.53	104.43	70.8	117.94	94.9	46.97	146.46	92.93	101.52	147.97	93.65	56.61
TRINITY_DN226247_c0_g1	2.94	11.8	0	5.94	8.54	11.55	15.26	15.46	9.05	0	0	2.97	6.33	3.01	0	2.97	9.04	0
TRINITY_DN226255_c0_g1	677.04	728.43	615.75	674.91	634.78	519.86	653.68	772.38	657.96	777.02	803.61	570.09	702.88	587.74	892.06	567.54	651.1	633.93
TRINITY_DN226262_c0_g1	0	0	6.27	0	0	0	0	0	6.38	0	0	3.13	0	9.54	3.22	0	6.37	3.13
TRINITY_DN226264_c0_g1	8.89	14.86	8.94	8.98	0	11.63	3.07	0	6.07	0	0	8.97	3.19	24.2	18.43	5.97	9.1	8.95
TRINITY_DN226284_c0_g1	357.89	345.65	269.26	307.95	223.67	259.24	368.77	339.21	307.25	364.81	277.21	281.95	309.45	286.73	357.65	274.24	313.27	264.95
TRINITY_DN226287_c0_g1	132.89	181.88	104.06	123.55	108.55	103.9	160.89	174.66	137.21	134.25	114.89	111.34	159.89	152.62	130.2	143.91	175.64	107.27
TRINITY_DN226288_c0_g1	136.87	160.36	116.25	134.29	101.76	121.79	199.14	120.72	123.39	159.74	105.88	116.15	163.55	156.95	140.04	139.39	126.91	113.57
TRINITY_DN226289_c0_g1	0	0	6.18	0	0	6.03	0	0	0	3.16	0	0	0	3.14	0	3.1	12.57	0
TRINITY_DN22628_c2_g1	0	3.6	0	0	0	3.55	3.83	3.78	0	1.89	7.55	0	0	9.51	3.9	5.5	4.5	5.58
TRINITY_DN2262_c0_g1	442.61	535.32	614.13	436.51	517.27	475.64	444.48	518	753.04	595.8	548.35	640.31	437.08	560.73	781.33	306.2	535.42	581.66
TRINITY_DN226305_c0_g1	28.6	19.74	21.79	20.8	16.44	18.11	16.47	14.96	27.63	13.7	28.72	26.71	18.32	18.55	23.34	20.01	19.17	17.94
TRINITY_DN22630_c0_g1	13.65	22.77	20.72	6.88	4.39	4.48	0	11.96	7.08	11.84	9.39	0	7.52	4.74	0	4.61	2.35	0
TRINITY_DN226311_c0_g1	1.66	8.32	3.39	5.03	11.22	4.93	1.76	3.5	5.25	7.03	0	7.01	5.64	3.59	0	0	5.23	6.91
TRINITY_DN22631_c0_g1	2.03	1.34	0	2.05	5.18	0	0	0	4.24	0	1.44	0	2.26	0	1.49	2.07	1.42	4.23
TRINITY_DN226322_c0_g1	60	64.59	56.4	40.98	46.23	58.85	54.07	47.33	86.82	75.21	49.78	57.59	49.91	66.23	75.84	42.42	70.57	57.83
TRINITY_DN226336_c0_g1	31.25	31.26	31.73	33.44	18.82	30.8	28.73	49.32	46.96	38.91	44.86	18.31	26.17	37.02	58.93	11.93	42.71	42.26
TRINITY_DN226341_c0_g1	0	0	0	0	0	0	3.59	0	1.79	0	0	0	3.84	1.81	0	3.48	0	0
TRINITY_DN22634_c1_g1	3.58	3.91	5.88	3.54	2.3	3.88	5.73	5	2.57	1.94	3.8	3.53	3.62	3.56	5.59	2.78	5.41	4.64
TRINITY_DN22634_c1_g2	11.46	6.49	20.83	13.84	9.64	13.51	10.29	18.19	23.59	13	0	16.49	5.36	15.95	14.59	11.6	11.27	7.02
TRINITY_DN22634_c1_g4	0	0	1.16	0	1.08	1.11	1.2	3.55	0	3.61	0	1.21	0	2.44	1.26	0	0	0
TRINITY_DN226360_c0_g1	5.71	8.8	1.46	2.37	4.12	1.41	7.56	12.23	10.58	6.06	4.56	3.03	4.89	10.72	9.58	1.72	1.5	4.48
TRINITY_DN226361_c1_g1	539.15	560.49	452.17	447.85	461.39	501.75	503.83	538.31	703.97	553.57	459.84	492.19	583.97	583.94	601.78	411.83	571.3	499.56
TRINITY_DN226371_c0_g1	0	3.13	3.14	0	0	0	0	0	0	0	0	0	0	0	3.22	0	0	0
TRINITY_DN226374_c0_g1	4.76	14.3	4.81	2.4	4.59	7.02	7.46	0	2.47	4.95	4.9	0	2.61	2.47	2.52	4.82	0	0
TRINITY_DN226375_c0_g1	4.24	41.52	25.2	8.34	11.98	20.4	2.17	34.86	15.12	4.52	12.92	6.44	18.49	23.9	17.77	8.42	23.67	6.38
TRINITY_DN226381_c0_g1	129.96	105.23	125.99	101.75	67.7	109.14	92.45	144.33	134.38	114.8	84.39	96.94	75.55	104.11	144.3	91.6	146.67	161.33
TRINITY_DN226393_c0_g1	0	0	2.18	0	0	0	0	0	0	0	0	0	0	0	0	4.37	0	0
TRINITY_DN226397_c0_g1	109.72	152.47	151.55	112.48	114.87	139.42	171.51	146.8	200.09	184.07	131.85	110.66	119.42	179.51	197.06	123.38	182.77	194.45
TRINITY_DN2263_c0_g1	31.93	34.25	39.58	36.37	26.78	31.6	34.42	35.56	43.05	42.53	32.71	42.62	40.87	38.43	52.57	40.02	35.26	32.77
TRINITY_DN226403_c0_g1	26.78	31.28	31.52	25.48	28.23	21.19	30.56	24.52	33.87	22.08	40.4	32.93	33.26	30.97	39.64	26.34	23.36	27.75
TRINITY_DN226410_c0_g1	6.06	0	0	0	2.93	0	6.28	0	0	0	0	0	9.76	0	0	9.15	0	0
TRINITY_DN226413_c0_g1	58.81	65.16	55.95	51.85	53.1	34.72	58.05	37.77	75.77	67.41	43.06	57.85	43.07	70.46	82.07	32.34	56.76	67.38
TRINITY_DN22641_c0_g1	22.73	85.09	157.32	25.36	74.51	154.25	38.61	50.38	138.31	42.59	74.29	86.47	41.37	185.34	197.87	19.81	145.77	154
TRINITY_DN226427_c0_g1	0	0	1.69	3.34	3.2	0	3.5	0	0	0	0	1.75	0	1.77	1.81	1.7	0	0
TRINITY_DN226435_c0_g1	1.31	0.66	0	0	0	0	0.71	0	0.71	0	0	0.72	2.34	2.18	0	1.37	0	0.7
TRINITY_DN226438_c0_g1	2.65	5.32	2.67	8.03	5.13	5.21	11.04	5.58	5.47	0	5.41	8.1	17.3	2.73	2.78	2.68	24.55	5.37
TRINITY_DN226441_c0_g1	2	0	0	0	0	0.66	1.44	0.7	0.72	2.9	2.94	0	3.96	2.21	0.76	6.24	0	0
TRINITY_DN226448_c0_g1	88.36	105.74	113.9	93.25	78.33	82.43	83.61	91.1	109.97	83.09	78.92	88.86	79.13	105.21	118.46	55.44	87.18	93.5
TRINITY_DN226462_c0_g1	5.67	4.71	8.35	3.33	1.82	6.6	5.61	9.96	9.2	7.23	11.03	8.36	4.53	6.85	6	4.43	9.15	5.6
TRINITY_DN226464_c0_g1	0	0	2.51	0	0	2.44	5.18	2.61	5.14	0	0	2.54	0	0	5.24	0	0	0
TRINITY_DN226472_c0_g1	44.04	44.15	11.09	25.01	26.62	35.13	31.47	17.36	31.14	51.13	8.4	13.97	17.89	31.13	31.62	22.23	22.61	30.6
TRINITY_DN22647_c0_g1	58.43	48.54	58.72	50.85	35.55	61.34	44.4	42.82	64.34	62.29	63.88	68.98	57.83	87.33	83.28	60.17	88.4	97.01
TRINITY_DN226485_c0_g1	465.28	514.7	669.59	529.39	491.86	482.44	585.62	767.07	642.38	574.31	442.82	485.96	337.23	416.64	645.71	285	472.06	491.12
TRINITY_DN226486_c0_g1	73.52	82.71	58.12	76.13	59.97	53.35	126.02	66.19	80.58	77.16	70.26	57.44	83.95	61.21	84.3	80.78	67.49	65.47
TRINITY_DN226488_c0_g1	2.55	0	0	0	0	1.26	5.43	2.69	0	2.72	1.37	1.36	0	2.76	0	3.94	4.04	5.36
TRINITY_DN22648_c0_g1	0	2.26	2.29	4.56	0	0	0	0	4.7	0	0	0	0	6.13	0	0	2.34	0
TRINITY_DN226493_c0_g1	0	0	0	2.7	0	0	0	0	0	0	0	0	5.82	0	2.81	5.41	2.75	0
TRINITY_DN226498_c0_g1	142.44	163.11	119.67	159.64	138.18	152.53	175.07	178.6	228.01	197	139.06	141.01	172.07	171.49	168.36	144.31	157	154.65
TRINITY_DN22649_c0_g1	6.73	14.09	2.68	27.72	0	4.05	35.26	10.24	2.89	17.18	15.62	10.56	6.05	22.6	10.21	25.09	3.14	4.12
TRINITY_DN2264_c0_g1	37.53	40.22	49.58	38.56	32.36	32.69	33.64	33.17	43.11	29.99	36.18	40.79	33.06	45.77	55.51	37.63	57.03	46.02
TRINITY_DN2264_c1_g1	7.28	9.1	7.4	7.33	10.52	8.98	13.41	5.74	3.82	9.57	5.73	1.9	14.3	19.25	11.83	18.56	20.9	5.65
TRINITY_DN226502_c0_g1	4.27	19.23	0	2.15	2.02	0	6.71	6.74	0	0	4.43	0	0	2.24	0	8.67	4.43	0
TRINITY_DN226510_c0_g1	149.86	136.95	140.86	212.2	125.66	192.4	150.14	157.66	256.39	199.42	117	134.68	156.24	124.95	173.91	85.98	123.84	115.71
TRINITY_DN226515_c0_g1	157.28	148.72	147.81	140.56	153.82	157.49	137.43	155.22	196.69	177.87	140.33	140.96	166.07	141.53	227.85	107.3	172.6	174.62
TRINITY_DN226525_c0_g1	104.9	79.61	108.48	98.61	74.81	96.8	121.51	69.57	123.66	115.43	83.68	130.58	129.24	155.61	151.69	76.78	111.92	114.87
TRINITY_DN226533_c0_g1	703.62	780.71	864.97	657.95	620.51	783.23	734.66	815.33	957.44	890.75	703.86	847.26	767.65	846.02	990.11	575.45	886.57	860.43
TRINITY_DN22653_c0_g1	3.66	13.37	0	3.09	17.5	3.03	14.61	0	0	4.44	9.67	3.25	4.1	4.92	0	12.94	1.61	1.6
TRINITY_DN22653_c2_g1	1.31	2.7	1.41	2.78	0	2.73	0	2.03	0	0	0	0	0	1.48	1.52	0	1.45	1.44
TRINITY_DN226541_c0_g1	34.07	23.53	21.05	13.37	8.03	17.93	24.45	5.49	13.45	21.59	13.33	18.65	22.72	16.16	18.4	5.29	16.81	10.58
TRINITY_DN226546_c0_g1	1.88	6.33	0	15.18	3.23	1.86	0	5.95	9.86	1.98	4.02	7.99	0	1.99	17.02	1.92	11.79	8.74
TRINITY_DN226562_c0_g1	64.73	74.77	77.46	63.67	97.66	84.64	61.97	60.85	99.7	63.38	85.53	89.41	90.2	86.78	113.62	63.12	90.81	90.73
TRINITY_DN22656_c0_g2	85.38	104.81	11.29	75.72	82.59	16.13	121.34	148.93	56.5	98.96	72.43	46.02	115.24	17.9	69.44	116.21	47.72	62.39
TRINITY_DN22657_c0_g1	67.99	82.91	53.23	73.99	76.58	37.64	65.63	90.85	62.33	66.04	65.84	56.11	54.77	40.82	62.75	88.75	53.45	47.32
TRINITY_DN22657_c1_g1	49.13	50.64	47.61	33.03	34.97	41.48	43.04	38.68	39.38	38.99	38.9	43.3	37.69	58.19	50.72	36.77	52.48	47.45
TRINITY_DN226587_c0_g1	4.08	0	0	3.27	0	0	10.02	0	9.89	6.62	0	0	3.45	3.28	0	6.5	0	3.23
TRINITY_DN22658_c0_g1	21.08	26.08	0	18.97	15.07	6.75	28.71	12.44	19	9.73	14.17	9.42	27.73	2.38	14.99	6.96	2.4	4.68
TRINITY_DN22658_c0_g2	22.3	17.43	49.89	12.54	20.64	14.8	8.39	19.36	20.2	26.65	22.45	30.91	7.49	21.36	46.32	6.51	26.25	27.12
TRINITY_DN22658_c0_g3	444.17	894.73	469.45	351.17	830.54	436.22	342.56	573.63	529.77	376.68	544.06	332.21	247.01	234.8	336.78	216.73	368.56	474.13
TRINITY_DN22658_c1_g1	128.31	155.26	91.95	119.23	118.16	60.7	148.45	114.46	69.68	82.96	109.7	49.94	95.88	69.61	92.5	194.95	77.2	50.71
TRINITY_DN2265_c0_g1	9.2	12.52	13.16	3.79	7.22	13.87	14.05	22.78	9.57	6.49	6.01	17.4	37.9	18.26	16.65	8.68	23.03	15.13
TRINITY_DN226600_c0_g1	2.39	7.19	4.84	7.24	2.31	0	0	0	2.48	2.49	0	4.91	2.63	4.97	10.14	4.85	12.36	4.88
TRINITY_DN22660_c0_g1	177.54	262.79	169.82	203.73	162.4	223.8	164.43	195.55	186.42	154.52	172.68	117.35	203.93	163.36	73.71	189.23	254.72	179.49
TRINITY_DN226616_c0_g1	0	3.05	0	6.15	2.94	2.98	3.15	0	3.11	9.37	6.14	0	3.26	6.21	0	6.12	3.11	0
TRINITY_DN226618_c0_g1	36.63	23.3	0	23.54	12.48	0	17.48	15.65	5.33	8.02	15.85	13.17	25.33	7.18	19	23.5	2.66	4.23
TRINITY_DN226626_c0_g1	6.46	0	3.24	0	0	3.17	6.68	0	0	3.31	0	0	6.89	0	0	0	3.29	3.23
TRINITY_DN22664_c0_g1	2.27	1.36	5.68	3.21	3.07	4.11	4.42	3.45	6.39	1.99	3.04	2.52	0.55	3.05	5.26	7.12	0.98	2.24
TRINITY_DN22664_c0_g2	7.14	0	2.41	2.4	0	4.55	0	14.55	2.49	0	0	2.44	0	2.47	7.55	4.82	2.46	3.49
TRINITY_DN22664_c1_g1	36.85	47.8	39.14	38.35	33.72	16.77	14.46	42.69	34.51	15.82	50.64	11.85	31.18	14.72	41.03	13.87	46.42	26.3
TRINITY_DN226654_c0_g1	6.48	1.62	6.61	3.26	0	1.6	1.71	5.11	3.41	13.7	6.85	1.71	3.67	0	1.77	8.28	8.49	1.68
TRINITY_DN226661_c0_g1	5.83	5.37	48.04	4.97	9.5	70.74	5.81	2.84	61.62	9.32	9.48	67	8.61	5.51	66.37	3.27	50.18	106.87
TRINITY_DN226663_c0_g1	6.26	3.09	0	0	0	3.05	0	0	3.14	0	0	3.09	3.31	0	0	0	0	0
TRINITY_DN226666_c0_g1	2.83	1.21	7.17	3.83	1.17	8.5	0.88	5.13	5.27	7.1	2.26	5.39	0.97	4.53	6.01	2.54	5.18	6.56
TRINITY_DN226668_c0_g1	135.84	208.69	74.81	145.98	155.38	76.87	229.56	166.91	77.88	123	151.23	91.56	131.63	82.46	91.81	159.27	120.3	88.69
TRINITY_DN22666_c1_g1	19.3	21.34	7.71	15.98	19.13	12.4	25.3	11.72	15.77	7.52	11.34	16.94	4.62	21.29	34.6	20.68	29.47	17.83
TRINITY_DN226671_c0_g1	291.49	227.55	245.78	251.49	206.77	268.54	268.52	303.58	457.88	388.6	183.66	338.63	341.7	307.5	281.56	190.01	292.89	286.67
TRINITY_DN226673_c0_g1	10.11	11.22	23.93	4.53	9.2	10.09	8.49	11.26	24.88	11.03	10.58	32.2	11.4	18.12	23.92	9.37	18.71	24.16
TRINITY_DN226685_c0_g1	12.33	31.81	38.1	16.96	29.69	34.7	16.47	20.57	63.65	17.68	47.92	51.07	45.51	56.03	47.3	20.17	56.76	38.08
TRINITY_DN226686_c0_g1	8.29	11.07	19.48	19.52	8.03	2.72	20.1	14.54	2.84	5.7	11.24	5.61	9	11.37	5.77	19.51	8.51	5.58
TRINITY_DN226689_c0_g1	0	4.65	0	4.68	0	0	2.43	4.88	0	0	4.79	4.78	0	2.42	0	0	7.2	0
TRINITY_DN226694_c0_g1	0	7.73	0	0.65	1.24	2.57	0	1.36	6.95	2.1	5.69	5.66	6.13	4.29	5.91	2.01	2.76	6.91
TRINITY_DN22669_c0_g1	0.63	2.84	0.17	1.12	0.91	0.63	0.34	1.33	0.91	1.22	0.53	0.35	0.77	0	1.67	2.15	0.68	1.38
TRINITY_DN22669_c0_g2	0	7.32	10.15	15.72	10.12	10.61	26.73	4.08	24.67	4.34	5.08	18.77	8.63	12.08	25.1	9.27	13.78	20.19
TRINITY_DN22669_c0_g3	94.58	172.56	189.37	93.38	117.86	132.77	119.41	151.8	118.38	124.06	106.36	116.68	91.19	126.11	196.69	79.14	146.17	137.04
TRINITY_DN22669_c0_g4	24.45	51.46	25.86	49.4	25.82	27.23	52.04	25.74	22.62	22.43	15.23	10.08	33.76	34.3	41.96	33.55	28.26	23.47
TRINITY_DN2266_c0_g1	66.27	100.17	109.47	68.1	101	48.51	51.99	85.63	104.06	68.67	63.33	59.05	43.79	81.83	106.56	38.9	76.91	80.82
TRINITY_DN226700_c0_g1	0	0	0	0	0	0	0	0	0	0	0	0	0	0	0	0	0	0
TRINITY_DN226701_c0_g1	0	0	0	3.1	0	0	9.52	3.22	0	6.29	3.09	3.08	26.28	0	0	9.25	3.13	0
TRINITY_DN22670_c0_g1	0	0	0	0	0	1.84	1.97	0	0	0	3.92	0	0	0	0	0	0	3.86
TRINITY_DN226712_c0_g1	124.76	121.04	133.8	98.5	122.45	140.9	144.01	141.53	170.19	170.67	139.96	143.82	154.99	160.76	217.71	141.54	142.1	128.28
TRINITY_DN226713_c0_g1	2.18	2.17	1.12	1.1	0	0	5.8	1.15	0	1.17	1.18	1.17	3.79	0	0	3.37	0	1.15
TRINITY_DN226717_c0_g1	24.49	17.05	21.52	13.47	17.87	30.31	21.53	12.52	36.71	29.79	13.86	24.35	23.69	21.29	23.7	16.18	15.08	19.03
TRINITY_DN22671_c0_g1	25.79	14.74	26	13.12	15.24	17.66	24.01	28.34	21.98	18.49	28.93	22.68	25.52	32.58	26.56	18.92	30.53	18.31
TRINITY_DN22671_c2_g2	9.57	4.78	1.63	4.82	9.22	4.73	10.11	8.39	5.04	10.13	5.07	6.74	9.05	3.4	5.24	6.53	10.04	18.26
TRINITY_DN226721_c0_g1	9.82	41.79	34.71	4.95	21.33	16.89	2.56	12.9	22.85	5.09	17.64	17.59	8.06	12.72	23.33	12.42	15.19	7.49
TRINITY_DN22673_c0_g1	178.05	189.53	154.4	209.87	161.91	141.24	234.72	121.98	160.1	200.71	101.77	98.44	198.24	168.05	149.67	170.93	156.48	138.54
TRINITY_DN22673_c0_g2	92.37	86.28	113.2	102.5	96.77	116.39	127.22	66.16	110.67	91.96	66.87	79.31	86.96	110.71	135.49	133.39	145.29	101.07
TRINITY_DN226747_c0_g1	0	2.47	0	2.48	0	2.42	0	0	0	0	0	2.52	8.08	2.55	0	2.49	2.54	0
TRINITY_DN226765_c0_g1	9.67	16.47	4.91	12.28	0	2.38	2.52	2.54	2.5	3.22	0	0	0	10.31	2.56	2.45	2.49	2.46
TRINITY_DN226768_c0_g1	52.35	50.43	41.45	53.77	39.34	43.19	46.84	64.78	29.94	47.28	66.19	37.71	59.46	36.17	63.55	47.28	62.56	53.52
TRINITY_DN226769_c0_g1	1.64	3.15	0	0	3.16	0	0	5.25	0	3.47	0	0	0	0	0	3.36	0	0
TRINITY_DN22677_c0_g1	98.38	105.78	61.85	161.65	85.18	42.94	143.77	201.97	36.19	112.93	118.34	11.76	85.66	41.45	37.56	96.47	43.59	42.49
TRINITY_DN22677_c1_g1	11.94	11.93	3.81	10.3	9.13	7.78	15.18	14.28	4.49	6.21	9.28	2.99	3.83	2.46	7.1	16.77	6.83	5.28
TRINITY_DN226784_c0_g1	152.91	171.41	155.5	154.2	136.43	131.99	145.09	146.12	212.55	176.37	134.27	151.89	149.24	140.07	153.15	120.44	153.13	140.52
TRINITY_DN22678_c0_g1	31.97	33.68	23.64	30.16	24.5	31.51	20.25	23.76	51.16	28.05	35.22	31.05	48.94	44.13	44.74	60.03	59.63	32.16
TRINITY_DN22678_c1_g2	0	0	0	0	0	0	0	2.44	0	0	0	0	2.55	0	0	9.39	0	0
TRINITY_DN226799_c0_g1	252.09	330.39	233.64	240.39	251.88	289.81	310.76	275.85	453.54	388.69	278.05	316.62	311.38	328.43	319.32	234.32	329.61	308
TRINITY_DN2267_c0_g1	0	0	0	0	0	0	0	0	0	0	0	3.01	0	0	0	0	0	0
TRINITY_DN2267_c0_g2	87.55	81.53	67.25	84.53	56	95.75	128.96	77.73	70.97	93.97	64.93	75.92	94.34	71.79	71.91	99.99	71.53	46.08
TRINITY_DN2267_c1_g2	82.29	84.69	86.02	66.72	60.73	63.4	72.94	62.79	86.3	71.6	57.85	48.43	68.61	81.65	90.32	61.45	82.06	67.26
TRINITY_DN2267_c2_g1	339.75	229.24	144.48	215.6	194.19	160.49	256.98	193.42	235	387.73	382.61	114.43	269.16	139.5	151.87	354.87	187.62	117.55
TRINITY_DN226813_c0_g1	6.31	0	3.17	0	0	3.1	6.53	0	0	0	0	3.17	10.12	3.22	0	0	19.33	0
TRINITY_DN226814_c0_g1	7.48	24.98	27.7	7.54	11.99	22.06	10.4	16.54	35.47	0	20.47	17.58	2.73	18.39	23.72	10.09	14.7	10.14
TRINITY_DN22682_c1_g1	40.05	26.76	16.15	24.25	25.81	28.85	52.79	36.49	30.25	35.87	51.75	37.21	37.71	13.76	55.94	35.06	19.22	24.33
TRINITY_DN226835_c0_g1	45.06	30.92	33.25	32.87	27.12	41.53	43.49	37.31	45.78	48.99	18.95	27.08	29.07	12.77	37.42	38.86	32.11	35.64
TRINITY_DN226837_c0_g1	63.52	93.24	34.34	51.19	53.08	77.14	84.34	75.73	94.83	75.21	61.54	81.12	89.25	84.28	74.21	51.62	63.73	43.45
TRINITY_DN226838_c0_g1	282.47	225.21	153.24	164.94	195.09	206.12	275.21	212.78	211.36	209.23	217.45	198.64	275.58	263.07	239.28	262.02	241.84	188.02
TRINITY_DN22683_c0_g1	11.84	17.31	12.96	9.18	10.53	16.3	19.51	13.44	19.51	15.89	7.94	12.86	15.39	20.96	20.6	11.42	17.46	10.69
TRINITY_DN226843_c0_g1	6.82	10.73	1.37	1.35	1.29	6.65	2.85	0	1.42	2.86	1.44	0	3.08	0	0	2.76	1.42	2.82
TRINITY_DN226849_c0_g1	2.54	5.09	20.31	8.68	7.37	5	0	5.37	13.12	7.9	10.41	2.6	2.77	5.26	13.17	0	7.86	2.58
TRINITY_DN226854_c0_g1	21.43	8.05	10.8	16.44	15.54	13.16	22.3	2.82	5.52	16.61	19.12	16.35	58.19	16.56	16.83	18.94	27.54	10.85
TRINITY_DN226857_c0_g1	96.42	106.99	69.14	73.77	85.99	118.1	75.56	79.04	99.48	116.64	84.75	115.45	82.76	126.29	151.85	85.98	123.68	102.54
TRINITY_DN22685_c0_g1	10.33	12.91	27.17	21.29	7.54	17.1	16.72	20.93	13.93	14.73	20.27	11.5	14.29	39.91	18.14	20.13	14.8	7.72
TRINITY_DN22685_c0_g2	0	23.64	0	0	3.6	0	2.9	0	2.87	18.17	0	37.08	0	0	20.92	2.82	2.86	5.64
TRINITY_DN22686_c0_g1	27.27	18.95	29.82	26.37	28.37	30.76	48.6	26.67	17.36	25.2	21.38	14.66	60.83	21.24	41.31	67.56	41.21	25.95
TRINITY_DN22687_c1_g1	3.29	0	0	2.16	0	0	0	0	2.34	1.18	1.19	0	0	2.33	0	0	1.14	1.16
TRINITY_DN226894_c0_g1	20.27	20.25	29.89	25.28	16.73	18.84	49.85	45.37	33.65	35.34	26.11	27.11	21.89	30.11	60.57	22.16	17.41	19.19
TRINITY_DN226899_c0_g1	10.85	16.2	12.85	12.59	17.35	5.66	22.5	5.66	27.52	16.23	5.45	6.96	17.4	27.46	31.39	15.29	32.99	28.68
TRINITY_DN2268_c0_g1	47.76	46.62	49.53	41.86	38.86	50.45	47.09	35.63	62.76	61.17	39.52	50.98	47.59	49.11	53.56	45.33	60.75	54.21
TRINITY_DN2268_c0_g2	212.22	193.22	193.16	213.72	171.31	231.53	276.43	181.62	230.67	226.55	156.06	166.58	250.54	227.65	253.89	313.38	324.81	168.2
TRINITY_DN2268_c1_g1	52.96	56.61	37.99	49.88	32.71	43.09	69.35	38.06	40.57	59.78	44.86	41.61	74.69	49.03	51.26	76.09	52.68	45.98
TRINITY_DN226907_c0_g1	12.03	51.29	21.17	6.08	19.76	5.9	40.52	3.16	9.24	18.54	6.08	12.12	9.69	18.44	40.45	24.24	7.44	9.07
TRINITY_DN226912_c0_g1	7.95	14.1	16.17	19.14	6.11	12.53	11.73	13.34	6.68	6.71	6.71	10.07	19.78	13.53	12.15	7.65	14.97	11.55
TRINITY_DN226950_c0_g1	0	0	9.69	9.76	3.12	3.16	9.98	16.9	9.85	0	0	0	0	6.55	13.22	0	0	0
TRINITY_DN226958_c0_g1	117.1	113.72	80.46	89.75	75.19	99.67	106.24	87.69	100.77	103.31	89.68	78.48	124.64	121.2	117.79	84.7	134.94	120.74
TRINITY_DN22695_c0_g1	3.12	0	1.64	0	3	1.03	1.11	3.38	8.88	5.09	2.25	5.61	3.63	3.4	0	0	2.21	6.6
TRINITY_DN226968_c0_g1	13.9	13.88	22.66	13.55	11.16	20.37	12.52	12.22	21.06	18.76	9.8	16.41	12.23	17.59	34.82	11.12	23.44	26.48
TRINITY_DN22696_c0_g1	284.72	421.58	360.26	317.05	358.37	283.49	380.31	388.48	406.7	405.87	305.41	325.49	250.31	328.4	469.48	207.69	361.1	341.64
TRINITY_DN22696_c0_g2	0	0.97	1	0	0	0	6.21	2.04	0	1.04	0	0	0	1.06	1.1	1	1.03	0
TRINITY_DN22696_c0_g3	14.93	8.14	1.49	5.47	1.31	6.72	12.97	8.57	7.19	2.89	2.9	1.45	9.34	1.46	12.02	32.07	12.88	8.54
TRINITY_DN22696_c1_g1	16.22	39.38	0.47	23.31	24.86	25.45	45.35	62.29	15.34	28.41	28.94	8.42	51.49	34.78	2.07	59.83	41.5	20.93
TRINITY_DN226977_c0_g1	0	6.15	3.08	0	0	0	0	0	0	0	3.09	0	3.28	0	0	0	0	0
TRINITY_DN226986_c0_g1	21.15	21.24	20.55	18.61	12.7	14.86	12.92	23.92	14.01	24.89	24.23	9.33	41.27	23.37	22.16	25.87	12.61	16.64
TRINITY_DN226987_c0_g1	8.51	0	1.1	2.14	1.02	0	2.27	26.9	2.27	11.43	2.3	0	1.24	0	1.19	2.2	2.26	1.13
TRINITY_DN226992_c0_g1	6.13	0	6.16	3.1	0	3	0	0	0	6.29	0	0	0	0	0	0	0	0
TRINITY_DN22699_c1_g1	0	5.87	14	0	0	1.13	0	13.78	14.32	0	0	6.65	1.32	18.29	0	1.17	0	17.26
TRINITY_DN2269_c0_g1	272.33	193.94	237.81	210.68	184.86	218.08	182.34	169.54	240.49	235.16	207.1	267.71	265.03	216.24	351.39	260.85	208.68	231.21
TRINITY_DN226_c0_g1	91.54	78.5	115.03	77.79	103.41	129.44	75.62	132.82	213.23	106.17	87	157.8	94.18	125.15	140.05	64.13	133.69	137.86
TRINITY_DN227006_c0_g1	40.53	57.47	58.67	51.46	85.88	54.06	38.27	76.87	80.92	41.24	68.35	64.52	37.25	41.03	46.06	30.26	50.2	48.4
TRINITY_DN227015_c0_g1	42.15	16.9	22.64	34.05	13.65	13.79	46.8	31.47	37.53	40.56	14.27	17.08	27.34	31.74	38.07	31.19	23.13	22.69
TRINITY_DN227023_c0_g1	2.82	0	0	0	5.46	0	8.79	0	0	0	0	0	6.1	0	0	8.53	0	2.85
TRINITY_DN22703_c0_g1	40.3	21.99	37.55	17.31	16.59	7.21	38.71	38.25	9.79	9.29	16.95	19.14	20.2	9.38	13.42	19.02	7.4	13.88
TRINITY_DN227040_c0_g1	4.86	6.48	1.68	2.45	3.9	0.81	0.87	0	5.22	5.26	2.66	4.42	6.69	5.35	6.45	4.2	4.33	0
TRINITY_DN227046_c0_g1	0	0.61	0	0.62	1.19	0	0	0	0.66	0	0	0.68	0	0	0	0	1.32	0
TRINITY_DN227055_c0_g1	12.3	0	3.09	0	0	0	3.18	3.23	0	12.63	7.52	0	9.89	3.14	3.17	3.1	3.14	3.09
TRINITY_DN22706_c0_g1	0	10.13	21.41	0	0	11.67	21.1	12.43	1.79	29.51	1.79	18.53	11.51	9.54	1.85	20.02	9.89	0
TRINITY_DN22706_c1_g1	22.19	31.98	37.12	75.39	23.27	24.02	19.68	19.4	36.55	25.91	37.77	30.5	62.01	26.37	31.02	30.6	24.2	18.55
TRINITY_DN22707_c0_g1	20.49	30.55	2.22	8.69	20.77	0	31.07	38.62	9.2	25.45	24.5	3.49	26.32	11.72	4.84	36.78	9.15	10.26
TRINITY_DN22708_c0_g1	2.34	45.25	2.04	1.58	1.13	1.57	10.11	5.43	4.23	3.42	4.79	1.74	28.98	3.93	7.24	11.16	6.66	4.64
TRINITY_DN2270_c0_g1	477.18	455.14	369.4	473.23	414.61	519.73	816.72	573.63	491.83	526.1	415.16	411.19	569.31	445.5	562.02	376.32	495.59	347.1
TRINITY_DN22711_c0_g1	17.64	11.23	6.67	6.21	9.42	2.62	10.16	6.52	6.35	5.45	20.09	8.76	14.92	5.99	10.24	4.88	5.67	5.95
TRINITY_DN22711_c1_g1	12814.9	13628.5	10019.6	13350.6	10148.4	12267.6	15348.3	11134.9	12582	15023.1	12725.2	10978	15680.1	12955.9	14606.7	14735.9	13801.4	10891.9
TRINITY_DN227124_c0_g1	1.08	1.08	3.38	12.07	10.96	11.4	13.04	20.4	39.27	19.38	31.84	35.77	9.56	10.85	8.83	0.56	5.82	0.58
TRINITY_DN22713_c0_g1	14.34	11	15.88	19.91	18.33	10.16	24.65	8.86	27.62	19.42	9.25	29.12	7.83	29.6	18.95	22.88	26.04	10.27
TRINITY_DN22715_c0_g1	11	17	12.37	22.19	13.52	21.89	5.36	8.5	17.13	5.39	18.5	4.35	12.87	13.09	11.27	20.69	15.11	10.61
TRINITY_DN22715_c1_g2	0	2.26	0	17.73	17.2	0	16.34	0	0	0	0	0	0	0	0	0	0	0
TRINITY_DN22715_c3_g1	4.43	6.46	9.4	5.14	4.58	6.45	6.06	4.81	7.65	7.19	9.13	5.32	3.29	6.91	13.86	4.99	3.69	5.92
TRINITY_DN227167_c0_g1	7.56	14.81	5.18	5.12	3.94	1.67	8.94	5.29	1.78	10.23	5.67	1.78	9.55	1.93	0	17.31	0	5.28
TRINITY_DN227174_c0_g1	68.91	95.55	108.17	83.25	75.26	88.49	76.75	98.51	99.88	94.9	77.33	96.92	72.8	89.68	128.13	63.2	95.43	98.25
TRINITY_DN227176_c0_g1	18.4	24.97	23.5	13.61	11.18	23.84	22.44	11.26	27.77	17.93	2.75	13.71	9.17	8.36	5.71	24.53	45.3	21.52
TRINITY_DN227178_c0_g1	44.66	20.39	88.98	88.65	39.32	73.34	25.77	26.87	59.62	38.13	27.38	32.75	51.42	53.73	59.56	49.88	48.53	28.16
TRINITY_DN227199_c0_g1	0	8.29	2.78	14.06	7.99	2.71	2.86	2.89	5.66	2.84	5.6	0	0	5.66	2.87	8.34	8.48	5.58
TRINITY_DN2271_c0_g1	95.93	73.08	91.86	66.69	62.93	75.63	60.38	89.76	127.48	75.67	78.95	87.79	48.01	133.24	101.27	42.75	136.65	111.55
TRINITY_DN22720_c0_g1	24.31	12.81	2.93	14.79	14.18	13.72	14.55	24.56	6.43	20.64	8.14	19.03	8.62	16.53	16.5	29.51	12.13	33
TRINITY_DN227219_c0_g1	7.67	17.81	1.95	14.71	7.39	9.45	22.1	10.09	4.01	6.04	18.17	6	10.72	16.18	8.28	13.67	12.33	13.85
TRINITY_DN22721_c0_g1	5.13	18.49	5.53	12.97	11.92	18.24	11.9	1.69	18.71	8.76	12.13	10.19	9.21	12.89	7.04	13.17	21.61	16.74
TRINITY_DN22722_c0_g1	12.35	0	6.2	3.08	11.82	2.99	9.49	6.41	6.24	9.4	3.11	9.21	39.28	9.35	3.18	9.22	6.24	6.13
TRINITY_DN22722_c0_g2	8.43	15.82	6.5	9.55	17.27	11.5	11.22	15.97	14.61	24.22	11.41	12.55	25.13	16.35	13.07	17.4	22.21	17.6
TRINITY_DN227233_c0_g1	13.05	15.4	13.4	11.94	10.36	9.41	7.71	14.05	23.98	17.77	7.66	7.64	12.34	16.71	9.27	9.78	6.28	7.5
TRINITY_DN22723_c0_g1	160.18	203.75	398.59	163.34	123.63	229.35	280.7	179.53	174.61	322.75	141.91	186.56	175.02	228.52	245.86	381.42	300.32	249.28
TRINITY_DN22723_c1_g1	2.16	3.25	4.44	1.09	3.11	2.14	1.15	1.14	6.9	3.47	2.33	4.65	3.76	5.87	3.63	3.34	3.43	5.7
TRINITY_DN227256_c0_g1	13.12	23.35	22.51	20.13	14.29	25.61	18.45	18.05	24.63	19.28	19.57	30.79	18.37	24.09	22.96	16.63	23.27	20.84
TRINITY_DN22725_c0_g1	24.06	33.19	24.19	42.54	37.85	20.65	56.78	38.28	24.63	34	60.78	18.18	83.98	33.81	28.01	63.62	39.98	15.12
TRINITY_DN22726_c5_g1	76.84	4.05	20.13	10.94	24.81	4.28	8.27	28.66	4.07	0	9	7.92	7.21	0	4.04	52.95	4.07	0
TRINITY_DN227274_c0_g1	66.77	109.58	54.33	66.83	59.71	61.8	123.83	61.45	55.36	77.04	61.68	37.73	82.61	65.88	62.66	76	90.81	71.66
TRINITY_DN22727_c0_g2	57.09	53.55	63.72	73.35	52.97	87.58	85.83	78.81	129.87	56.7	57.89	64.05	31.38	65.72	52.85	48.44	54.84	72.59
TRINITY_DN22727_c0_g5	12.72	13.12	5.79	14.38	8.11	5.6	9	8.94	1.5	6.18	7.55	1.51	8.09	3.04	4.69	4.36	3.09	8.89
TRINITY_DN227298_c0_g1	19.76	14.84	42.41	17.44	16.7	33.99	7.73	23.38	88.92	43.8	26.12	73.31	16.22	20.48	65.18	12.5	42.94	37.68
TRINITY_DN2272_c0_g1	391.42	398.4	404.9	348.69	283.6	360.8	426.97	371.92	419.5	433.79	381.5	370.34	423.66	482.63	527.08	419.12	505.43	441.53
TRINITY_DN2272_c0_g2	7.38	4.79	3.48	4.73	5.21	4.74	5.8	4.96	3.63	15.49	4.53	3.73	5.69	10.53	10.45	11.23	9.74	4.29
TRINITY_DN22730_c0_g1	7.82	13.11	15.04	10.28	0	14.83	2.73	5.29	10.06	10.1	14.65	19.46	8.55	5.4	5.19	5.02	37.18	0
TRINITY_DN22730_c0_g2	10.38	13.38	22.95	16.13	14.58	9.93	9.35	22.81	22.94	14.68	11.56	14.85	5.19	16.43	22.52	10.38	21.42	14.93
TRINITY_DN22730_c0_g4	2.76	4.82	7.14	2.78	11.59	9.83	11.12	4.36	5.17	5.99	9.91	6.06	9.07	7.62	13.36	9.58	7.38	3.69
TRINITY_DN22730_c0_g6	0	0	25.49	9.71	0	0	0	0	10.08	2.02	0	8.04	0	4.06	4.16	1.96	4.02	9.94
TRINITY_DN227319_c0_g1	74.21	67.2	73.43	70.78	60.99	87.51	45.49	63.6	104.72	54.33	54.82	64.25	68.17	59.44	61.31	37.85	70.49	63.99
TRINITY_DN22732_c1_g1	14.83	21.54	17.59	12.36	14.88	29.27	6.37	16.6	35.75	7.25	12.41	21.35	16.31	26.18	37.31	13.44	0	34.91
TRINITY_DN227330_c0_g1	41.21	42.99	68.93	50.23	39.11	58.28	42.41	35.68	66.99	52.91	63.88	58.16	66.61	51.17	74.8	32.64	46.18	58.73
TRINITY_DN22733_c0_g1	4.13	2.07	8.38	2.08	3.98	10.17	2.17	13.04	2.15	2.16	4.3	17.14	6.89	4.33	8.86	4.2	10.73	2.12
TRINITY_DN227347_c0_g1	23.71	14.81	9.09	10.44	12.84	14.66	12.55	7.8	17.23	6.29	22.06	11	11.83	7.94	14.68	7.6	12.49	12.38
TRINITY_DN22734_c0_g4	0.95	0.47	0.99	0.96	0	0.47	0	0.5	0.51	0	1.06	0	1.14	0	0	1.98	0	0.51
TRINITY_DN227357_c0_g1	2.34	2.35	2.37	0	2.26	4.61	0	4.93	0	4.87	2.41	0	5.15	4.88	4.97	4.75	0	0
TRINITY_DN227364_c0_g1	13.6	8.34	18.34	16.49	4.73	3.99	25.94	12.86	8.75	17.45	5.19	10.36	22.16	8.72	21.48	9.99	0	5.09
TRINITY_DN227377_c0_g1	13.82	11.84	4.01	5.96	11.41	3.89	18.66	2.08	2.06	2.07	0	0	17.62	10.38	2.12	6.03	2.05	2.03
TRINITY_DN227378_c0_g1	21.01	17.16	23.9	15.59	17.9	25.15	23.6	8.09	23.84	18.62	17.02	17	23.28	22.41	35.22	10.85	15.3	12.7
TRINITY_DN2273_c0_g4	133.27	172.91	147.14	139.97	122.25	146.55	143.16	175.43	184.76	169.53	126.6	145.29	163.52	191.5	225.99	103.05	179.21	147.21
TRINITY_DN2273_c0_g5	2.25	3.41	6.82	0	0	3.33	0	0	0	6.95	0	6.78	0	0	3.47	6.83	0	0
TRINITY_DN22740_c0_g1	164.58	158.18	161.94	176.37	150.45	209.88	233.05	141.32	254.26	230.26	177.7	202.5	225.32	206.76	237.45	164.41	220.47	177.11
TRINITY_DN227422_c0_g1	31.76	24.12	28.05	8.33	22.8	19.38	12.57	18.51	39.71	17.99	19.92	27.7	31.11	32.12	39.2	26.78	20.71	35.81
TRINITY_DN22742_c0_g1	208.44	202.63	255.21	178.52	185.87	199.68	219.01	235.73	289.26	302.36	132.23	251.63	229.96	276.6	340.13	188.4	263.75	244.91
TRINITY_DN22743_c0_g1	11.95	0	8.91	18.3	5.72	8.69	6.13	0	5.9	23.69	2.99	8.94	3.18	11.59	0	11.85	15.11	11.89
TRINITY_DN227443_c0_g1	199.54	133.02	179.25	182.8	128.17	186.24	217.71	261.06	186.72	238.38	243.51	175.12	159.63	230.26	302.32	176.33	178.41	163.68
TRINITY_DN227451_c0_g1	6.65	0	0	0	0	0	9.28	0	0	0	0	4.57	4.9	0	0	13.49	2.3	6.8
TRINITY_DN227470_c0_g1	15.04	2.73	4.2	6.88	1.32	2.71	20.32	2.88	4.35	8.76	2.92	4.37	8.02	1.47	9.08	15.85	8.65	4.3
TRINITY_DN22748_c0_g1	28.18	44.93	21.82	13.28	13.04	30.8	20.12	23.95	20.42	25.53	19.47	24.58	17.04	24.95	32.22	25.83	36.9	27.01
TRINITY_DN2274_c0_g1	5.52	10.05	3.13	5.35	0	2.86	5.55	5.21	9.27	14.17	2.37	4.34	18.47	2.94	4.72	0.75	2.3	4.61
TRINITY_DN2274_c0_g2	124.73	117.98	168.82	165.48	121.96	140.58	179.92	151.1	167.05	156.57	125.38	175.24	118.12	139.55	200.67	104.72	138.43	141.43
TRINITY_DN2274_c1_g1	3.76	6.65	5.03	32.21	3.51	8.02	61.46	3.07	9.64	11.34	11.34	7.33	72.03	11.97	8.14	50.53	36.53	3.16
TRINITY_DN2274_c4_g1	7.66	22.23	2.34	9.99	5.64	2.25	18.5	14.73	0.98	10.85	9.53	0.5	17.3	6.04	8.86	34.32	6.79	8.74
TRINITY_DN22750_c0_g2	48.95	35.25	71.82	31.69	36.66	42.26	85.94	49.4	88.89	97.86	56.32	106.2	45.83	54.57	109.2	46.86	64.29	60.8
TRINITY_DN22750_c2_g1	35.84	8.2	71.3	19.37	18.93	24.36	2.95	30.31	45.04	7.48	14.82	32.02	7.9	17.46	35.21	11.51	32.26	10.32
TRINITY_DN227511_c0_g1	0	0	0	0	3.28	3.36	1.8	0	1.79	3.59	1.79	1.79	5.76	0	0	5.22	0	5.3
TRINITY_DN227520_c0_g1	0	3.11	18.11	3.13	12	18.23	9.62	0	21.87	9.54	0	24.91	9.95	28.11	25.39	13.71	18.41	49.27
TRINITY_DN227529_c0_g1	2.88	5.78	2.9	0	0	2.83	2.99	0	2.96	5.93	2.92	0	0	0	0	5.81	8.85	2.9
TRINITY_DN227531_c0_g1	0	2.35	0	0	4.52	0	14.69	0	0	2.44	0	0	2.58	0	2.49	0	0	0
TRINITY_DN227536_c0_g1	12.09	25.27	16.19	20	32.27	19.95	16.1	32.24	34.58	9.16	18.56	16.47	17	23.95	39.81	20.51	21.97	20.24
TRINITY_DN227543_c0_g1	6.18	12.34	15.45	12.43	5.96	6.03	3.18	12.92	6.19	18.93	0	24.74	6.59	18.82	22.22	9.29	12.57	33.97
TRINITY_DN227572_c0_g1	5.17	1.29	1.32	5.2	0	0	27.46	2.72	1.37	8.27	0	2.76	11.89	5.58	2.87	18.6	4.09	0
TRINITY_DN227583_c0_g1	0	5.5	5.53	11.08	2.65	0	0	0	5.64	2.83	5.58	2.78	2.97	2.82	8.6	8.31	2.82	0
TRINITY_DN227607_c0_g1	0	2.76	4.25	5.57	0	2.74	1.47	4.4	1.47	1.47	0	4.42	4.75	0	0	0	2.92	2.9
TRINITY_DN22761_c2_g1	11.83	10.14	2.96	12.98	2.87	6.67	7.17	10.07	4.1	9.3	1.05	6.23	9.96	5.2	5.39	6.27	6.14	1.02
TRINITY_DN22763_c0_g2	20.81	11.29	4.84	15.33	15.35	0	10.54	21.8	9.9	7.3	15.56	0.57	24.83	1.72	10.18	13.93	0	1.66
TRINITY_DN22765_c0_g1	67.21	43.64	48.76	65.93	44.46	29.04	24.74	42.82	25.91	58.05	33.11	25.56	41.63	14.61	55.24	53.13	24.71	33.4
TRINITY_DN22767_c0_g1	12.91	6.38	6.2	9.6	8.48	6.95	31.47	5.24	5.98	14.61	7.02	13.73	13.1	9.86	6.56	16.57	12.91	4.65
TRINITY_DN2276_c0_g1	19.95	46.62	4.72	26.29	7.79	8.73	18.55	29.55	8.44	16.67	7.55	9.89	27.21	21.01	11.61	31.07	4.44	4.2
TRINITY_DN227701_c0_g1	37.35	59.72	45.8	34.59	24.46	42.85	49.03	29.88	50.51	42.79	50.81	31.67	42.56	33.59	39.44	45.94	40.84	48.34
TRINITY_DN22771_c1_g1	3.65	7.3	3.56	5.51	1.76	1.81	5.76	3.84	0	3.62	8.26	3.82	6.5	5.79	3.95	6.15	5.71	1.89
TRINITY_DN227728_c0_g1	2.49	17.42	12.83	3.76	6	18.8	7.95	3.93	18.53	10.64	9.36	20.07	1.44	24.11	22.17	7.69	11.85	9.17
TRINITY_DN227737_c0_g1	30.49	19.62	66.18	13.16	21	51.43	6.84	22.91	104.22	22.72	11.28	45.01	7.23	38.71	48.94	17.69	77.5	78.1
TRINITY_DN227746_c0_g1	0	0	0	0	0	3.14	0	10.1	3.27	3.28	0	9.64	3.42	3.26	6.59	0	0	3.21
TRINITY_DN227757_c0_g1	0	0	0	0	2.52	2.56	0	5.49	0	0	0	0	0	0	0	0	0	0
TRINITY_DN22775_c0_g1	70.08	33.62	22.9	36.96	37.08	28.61	56.67	64.04	46.79	37.64	32.26	9.47	22.19	18	21.46	60.79	17.15	33.03
TRINITY_DN227767_c0_g1	0	0	0	3.23	6.19	3.13	3.3	3.35	6.52	6.55	9.63	6.4	6.82	0	0	0	3.26	0
TRINITY_DN22776_c0_g1	0	3.56	7.09	6.98	2.23	6.94	3.65	0	7.19	3.61	0	0	2.54	3.58	3.6	3.55	4.91	0
TRINITY_DN227786_c0_g1	36.3	33.57	32.9	55.33	20.54	17.52	30.84	12.38	12.19	16.31	21.06	17.81	38.88	24.34	27.73	71.64	12.17	2.99
TRINITY_DN22779_c0_g1	15.31	30.68	15.49	49.03	29.66	7.54	10.66	18.83	21.13	26.49	2.69	0	25.09	13.22	10.76	18.11	15.81	0
TRINITY_DN2277_c0_g1	57.42	64.28	68	53.07	45.31	63.32	61.95	60.98	91.63	68.11	60.52	65.45	65.57	74.41	72.02	41.02	66.95	68.24
TRINITY_DN227800_c0_g1	46.97	49.1	38.76	34.03	36.76	43.87	48.91	40.24	57.64	58.93	37.1	48.98	49.48	48.6	61.95	34.3	54.95	52.56
TRINITY_DN227807_c0_g1	9.64	0	0	4.86	0	11.84	25.15	15.2	2.49	10.01	0	2.47	2.64	5	7.65	7.32	4.97	4.91
TRINITY_DN227838_c0_g1	13.48	7.69	16.88	9.7	12.99	11.51	22.66	24.36	10.3	13.49	8.97	5.2	11.26	13.31	22.76	5.98	24.57	13.29
TRINITY_DN227845_c0_g1	334.54	223.36	243.72	226.52	228.27	289.27	276.3	326.87	511.89	384.8	199.25	310	295.63	306.66	306.83	178.33	244.42	265.85
TRINITY_DN22784_c0_g1	23.98	32.16	19.3	18.72	10.74	23.74	29.36	15.61	20.88	27.31	6.09	15.6	35.32	17.09	22.96	27.32	33.65	21.15
TRINITY_DN227868_c0_g1	3.74	1.87	0	0	0	3.69	1.97	7.87	0	0	4.75	0	0	1.33	4.04	5.72	1.96	0
TRINITY_DN227877_c0_g1	52.69	62.19	67.18	59.84	59.05	62.48	86.09	73.69	69.69	79.49	54.19	63.33	69.46	96.39	94.04	58.18	110.09	65.07
TRINITY_DN22787_c0_g2	6.48	7.63	15.54	10.25	7.75	6.31	16.25	3.92	12.18	14.9	5.47	5.45	11.17	5.5	29.61	1.31	2.69	14.88
TRINITY_DN22787_c0_g3	1.68	0	1.71	3.39	3.23	1.66	1.77	3.67	1.77	0	1.77	1.77	0	10.71	0	0	3.52	0
TRINITY_DN22787_c0_g5	0	7.85	10.53	0	11.73	12.27	8.71	4.37	5.14	4.34	2.61	12.92	4.61	10.89	15.59	2.11	15.1	4.27
TRINITY_DN22788_c0_g1	0.75	3.37	3.12	6.13	14.1	11.73	0.41	1.98	1.63	11.21	4.08	3.75	7.05	0.84	4.2	2.11	1.21	4.86
TRINITY_DN2278_c0_g1	66.97	33.02	10.62	51.24	30	30.52	119	21.51	21.92	84	42.23	36.5	86.57	23.98	35.67	136.35	69.06	37.73
TRINITY_DN2278_c1_g1	49.84	94.39	56.94	80.91	71.51	71.83	117.77	73.41	60.3	60.02	12.95	45.98	66.08	53.38	76.66	50.02	58.12	57.65
TRINITY_DN2278_c2_g1	47.99	24.17	39.85	93.84	11.27	39.03	13.16	71.08	20.15	16.4	38.95	13.81	61.92	110.72	27.18	46.43	41.73	43.14
TRINITY_DN2278_c3_g1	168.9	189.24	151.95	166.47	144.57	245.4	193.96	155.5	170.07	140.4	119.69	149.03	131	213.42	200.07	171.19	239.62	197.87
TRINITY_DN2278_c3_g2	56.84	63.46	33.11	60.48	56.34	46.91	120.05	70.66	20.64	65.93	48.04	28.87	68.82	54.92	35.82	131.99	112.92	61.28
TRINITY_DN2278_c3_g3	3.9	24.73	13.66	21.07	23.38	29.78	9.65	16.13	57.1	26.84	20.95	42.35	17.24	33.57	24.59	0.68	23.23	19.49
TRINITY_DN227907_c0_g1	0	0	0	0	1.39	1.43	7.65	3.04	1.53	4.6	4.61	3.07	3.3	3.1	3.18	0	3.04	1.51
TRINITY_DN22790_c1_g1	1028.4	1009.97	874.92	1215.21	1037.09	1051.02	1441.83	898.68	1070.03	1103.73	1207.35	1201.4	1212.2	1029.36	1195.34	1057.72	1427.38	949.75
TRINITY_DN227915_c0_g1	449.86	399.39	336.6	433.94	333.4	485.31	479.62	347.73	435.33	615.85	359.75	403.62	399.66	413.72	442.04	366.74	484.38	485.19
TRINITY_DN227949_c0_g1	0	8	8.05	0	7.72	2.61	2.77	5.6	19.19	19.25	5.43	16.25	8.68	16.46	13.94	0	0	21.56
TRINITY_DN227963_c0_g1	0	0	5.08	7.56	0	4.95	0	2.65	0	0	2.58	0	9.8	2.61	0	2.55	10.38	2.56
TRINITY_DN22796_c0_g1	0	1.26	0	0	0	0	1.34	1.44	0	0	1.66	0	2.91	0	0	6.51	0	1.63
TRINITY_DN227970_c0_g1	32.06	33.7	53.19	38.26	30.88	59.03	41.22	46.25	72.4	34.67	48.9	70.75	38.71	85.29	106.26	21.86	60.31	71.9
TRINITY_DN22797_c2_g1	2.66	0	0	2.69	0	2.61	11.08	2.8	0	2.75	0	0	5.78	0	0	5.38	0	0
TRINITY_DN22799_c0_g1	125.02	168.74	119.7	194.85	145.34	159.68	194.92	131.44	161.08	119.08	92.52	50.68	85.47	65.79	78.12	117.35	78.52	95.27
TRINITY_DN2279_c0_g1	216.73	167.54	324.92	195.11	190.32	149.02	163.38	170.73	242.1	129.78	166.86	209.47	230.78	506.82	424.36	188.82	363.26	208.52
TRINITY_DN227_c0_g1	58.46	57.57	82.81	57.54	68.05	61.31	47.42	61.12	103.18	82.21	89.22	76.86	56.34	93.6	143.91	52.85	111.73	84.59
TRINITY_DN227_c0_g4	65.56	97.8	15.93	82.58	60.77	48.58	79.19	86.35	27.44	56.6	56.98	44.03	51.82	78.67	45.47	124.89	111.9	65.13
TRINITY_DN228003_c0_g1	5.38	0	0	0	0	0	2.8	0	0	2.78	2.74	0	8.76	2.77	2.81	2.71	2.76	0
TRINITY_DN228007_c0_g1	9.52	7.15	2.41	4.8	4.59	21.06	7.46	5	9.86	9.89	4.9	17.1	5.23	7.44	7.56	2.41	12.29	26.68
TRINITY_DN228020_c0_g1	39.03	7.33	17.25	19.67	4.71	11.99	22.91	25.65	22.71	27.85	20.74	19.99	26.72	7.59	20.62	24.69	10.07	19.86
TRINITY_DN22802_c0_g1	1.91	47.3	165.25	12.12	39.87	85.1	15.55	12.99	159.26	25.79	61.15	115.87	16.49	103.95	188.6	3.04	102.71	141.51
TRINITY_DN22802_c2_g1	0	0	1.61	7.94	12.16	9.36	10.01	0	13.31	1.67	6.69	13.34	7.16	11.79	12.1	4.85	13.25	19.72
TRINITY_DN22802_c4_g2	0	0	0	9.15	0	2.96	0	0	0	0	3.05	0	12.96	0	0	3.04	0	12.14
TRINITY_DN228033_c0_g1	0	0	0	0	0	0	0	0	0	0	0	0	5.82	0	0	5.41	0	0
TRINITY_DN228036_c0_g1	32.12	25.84	23.53	26.63	10.23	18.89	18.08	4.23	7.12	11.27	5.99	6.3	14.47	9.37	6.51	24.18	16.19	22.15
TRINITY_DN228039_c0_g1	14.07	8.79	3.58	3.54	18.64	12.15	7.42	12.96	11.08	11.12	5.55	11.07	15.85	7.46	7.65	17.96	22.1	3.64
TRINITY_DN22803_c0_g1	382.86	234.93	707.93	376.65	254.44	330.36	584.07	252.84	533.04	310.74	117.44	328.06	306.21	608.19	488.75	381.37	572.41	391.26
TRINITY_DN228049_c0_g1	138.85	155.52	282.38	100.75	105.26	171.64	66.23	101.31	232.82	138.17	106.72	243.86	95.51	217.14	332.67	52.88	179.6	202.77
TRINITY_DN22806_c1_g2	5.69	13.03	17.89	4.56	7.96	15.86	20.52	16.79	9.65	19.37	15.89	12.18	15.75	11.07	34.34	11.67	14.4	16.73
TRINITY_DN228088_c0_g1	4.43	6.65	6.73	2.23	0	8.72	6.96	6.99	0	0	6.88	2.38	0	0	4.72	2.25	6.89	0
TRINITY_DN2280_c0_g1	115.22	127.02	157.54	127.19	104.47	132.43	114.23	113.48	185.17	138.5	137.24	186.24	114.88	136.93	216.24	110.55	151.19	157.74
TRINITY_DN2280_c0_g2	404.19	345.55	480.76	378.34	339.25	409.33	383.98	425.9	496.15	418.19	388.62	456.91	404.12	541.12	651.04	336.56	553.6	499.86
TRINITY_DN2280_c1_g1	38.48	34.78	21.91	32.97	27.55	34.84	50.04	22.19	32.89	37.71	18.71	24.13	45.86	22.05	20.01	41.53	30.54	18.19
TRINITY_DN22810_c2_g1	15.24	20.3	7.67	24.76	5.73	5.8	46.42	15.01	31.27	20.87	20.64	4.11	19.34	13.81	10.23	13.62	9.59	27.77
TRINITY_DN22811_c0_g1	0	1.24	0	0	0	0.62	0	0	0	0	0	0.68	0	0	0.71	0	0	1.99
TRINITY_DN228158_c0_g1	14.94	10.66	14.28	15.05	10.28	11.65	20.5	11.24	13.66	14.9	8.09	12.66	9.93	17.43	21.56	13.22	24.92	20.31
TRINITY_DN228166_c0_g1	22.17	27.78	19.54	16.79	8.04	13.61	25.92	11.65	5.7	17.15	14.09	5.62	15	11.39	23.14	5.59	28.45	25.2
TRINITY_DN228168_c1_g1	222.21	268.86	154.42	230.89	170.03	197.33	374.72	212.97	173.29	199.76	190.27	140.76	223.52	180.35	207.41	302.43	259.37	217.45
TRINITY_DN22817_c0_g1	52.12	40.27	43.68	59.59	40.53	55.82	62.85	50.23	67.93	61.69	53.49	49.92	51.03	52.58	59.97	59.39	75.86	70.33
TRINITY_DN22817_c1_g1	100.64	145.73	98.78	144.62	103.25	120.05	175.01	112.61	107.01	89.43	111.03	141.79	148.56	114.3	151.13	123.95	146.62	149.29
TRINITY_DN22819_c0_g1	68.82	19.28	14.48	35.73	35.12	48.44	58.65	32.67	54.61	0	22.09	25.3	56.26	54.33	33.17	17.49	21.93	73.66
TRINITY_DN2281_c0_g1	453.29	443.05	278.9	468	303.29	414.5	945.68	396.12	370.07	561.99	386.52	332.46	825.19	461.3	500.11	865.79	567.38	393.47
TRINITY_DN2281_c0_g2	277.26	265.52	265.8	266.78	188.47	260.34	443.41	257.85	288.15	301.31	254.79	277.57	406.57	429.08	459.83	448.87	364.01	354.22
TRINITY_DN2281_c1_g1	119.09	323.39	90.79	104.77	187.86	107.75	199.8	80.03	88.3	139.51	137.99	33.08	322.42	46.4	42.2	281.04	146.17	39.58
TRINITY_DN2281_c2_g1	29.61	50.91	36.54	37.14	45.96	61.37	50.92	51.27	56.69	56.99	23.47	54.95	56.72	51.26	73.87	38.06	56.39	52.74
TRINITY_DN2281_c3_g1	116.95	105.1	99.51	103.06	78.69	96.52	145.4	120.45	113.5	141.7	82.03	86.95	116.43	95.36	137.73	108.43	111.63	94.73
TRINITY_DN2281_c6_g1	473.42	613.43	577.66	556.53	337.37	373.45	206.21	638.21	778.7	485.16	361.47	591.46	346.71	438.97	538.28	217.93	603.28	654.03
TRINITY_DN2281_c7_g1	6.5	2.17	0	6.54	4.18	2.13	4.54	4.56	0	2.26	0	6.72	0	4.53	11.56	2.2	2.25	0
TRINITY_DN228209_c0_g1	57.07	48.67	36.2	69.87	30.72	24.67	65.13	37.39	25.87	72.59	79.17	37.35	93.28	42.09	44.5	51.64	33.8	17.06
TRINITY_DN228220_c0_g1	1.55	0	0	3.12	1.49	3.07	8.2	0	0	6.57	0	6.56	7.05	1.66	1.7	1.59	0	3.23
TRINITY_DN22822_c1_g1	3.14	0	0	4.73	0	1.55	1.66	0	1.65	0	1.66	0	3.56	0	1.72	0	1.65	1.63
TRINITY_DN22822_c2_g1	38.95	7.07	14.55	36.79	36.37	42.14	86.73	19.89	36.05	46.74	29.24	30.41	68.26	30.7	56.66	86.34	60.72	39.8
TRINITY_DN22824_c0_g1	4.2	2.1	4.44	2.12	0	6.2	2.2	6.9	2.19	2.19	0	0	0	0	2.25	2.13	2.18	4.31
TRINITY_DN228268_c0_g1	2.18	0	17.94	1.1	0	1.08	0	0	3.48	1.17	0	3.52	1.27	1.19	3.66	0	1.16	1.15
TRINITY_DN2282_c0_g1	1129.5	1636.42	1515.75	1088.62	1302.26	1381.32	575.88	1323.5	1914	1059.53	1411.93	1281.69	1075.7	1277.25	1556.37	770.94	1627.16	1224.73
TRINITY_DN228320_c0_g1	0	0	0	0	0	0	0	0	0	0	1.81	0	3.87	0	1.87	10.51	0	0
TRINITY_DN228328_c0_g1	74.89	63.31	168.51	95.66	59.07	86.73	84.98	145	175.48	170.8	127.85	195.57	39.33	85.75	210.76	39.46	47.68	154.75
TRINITY_DN228333_c0_g1	4.11	10.34	4.17	6.27	1.98	6.06	2.16	10.81	8.75	6.45	6.41	8.53	11.71	12.26	11.37	7.73	4.3	13.55
TRINITY_DN228334_c0_g1	33.11	18.06	26.54	43.18	8.85	19.67	25.14	11.6	17.31	7.96	25.49	23.47	26.81	5.83	21.96	11.73	13.43	13.3
TRINITY_DN228339_c0_g1	5.54	5.56	2.79	8.39	21.44	2.72	2.88	0	8.55	22.87	5.64	2.81	6	2.85	2.89	5.59	0	0
TRINITY_DN22833_c0_g2	1.59	1.59	1.62	0	6.12	1.57	3.36	0	5.02	0	0	3.35	0	5.08	1.74	3.25	3.33	1.65
TRINITY_DN228341_c0_g1	33.33	24.31	18.27	18.37	11.73	17.83	40.81	28.65	49.61	37.35	24.48	24.4	45.52	40.23	56.38	12.2	30.97	21.32
TRINITY_DN228355_c0_g1	4.02	4.02	10.2	12.15	1.94	7.92	8.44	6.35	4.2	4.21	6.28	8.36	4.48	4.23	4.32	2.04	0	2.07
TRINITY_DN228393_c0_g1	103.41	136.74	101.59	93.51	106.98	108.36	112.65	114.32	106.29	162.47	140.7	86.67	143.14	137.37	129.92	190.91	132.57	109.58
TRINITY_DN22839_c3_g1	5.2	2.61	7.87	5.25	0	2.77	10.83	0	0	2.69	0	0	0	0	0	2.63	0	0
TRINITY_DN2283_c0_g1	21.89	63.05	37.92	15.75	42.53	46.44	17.18	11.15	20.53	9.45	13.74	14.25	17.11	19.98	14.95	23.24	26.51	29.74
TRINITY_DN228401_c0_g1	0	10.25	12.47	12.38	1.98	0	0	6.31	6.41	4.29	0	6.38	6.84	10.75	6.6	4.17	3.69	2.11
TRINITY_DN228403_c0_g1	7.14	11.91	0	4.8	0	0	0	5	0	0	2.45	2.44	0	0	7.48	7.23	4.92	0
TRINITY_DN228425_c0_g1	76.93	107.33	50.97	84.66	65.5	75.91	122.48	101.66	73.22	88.51	78.93	67.49	84.49	79.56	95.15	65.72	104.68	90.72
TRINITY_DN22842_c0_g1	218.47	138.05	92.26	171.9	209.68	121.13	405.74	114.1	93.78	199.89	129.28	31	419.5	154.23	160.87	394.4	201.5	197.77
TRINITY_DN22842_c0_g2	15.02	7.76	19.8	8.47	5.49	13.16	27.51	19.24	42.63	38.75	10.09	49.15	11.41	58.91	43.02	8.49	18.58	18.3
TRINITY_DN22842_c0_g3	11.27	5.63	7.58	5.67	5.91	10.41	2.92	5.91	19.41	5.79	8.56	2.85	6.08	11.54	14.88	11.34	25.94	7.99
TRINITY_DN22843_c0_g1	69.93	69.99	27.35	114.63	93.15	68.14	30.71	44.43	0	37.17	39.28	5.06	44.26	9.17	26.78	89.2	22.4	0
TRINITY_DN22843_c1_g1	8.29	7.94	2.66	4	1.65	3.91	1.84	1.81	0.92	2.08	2.81	4.13	2.01	3.76	2.14	0.89	4.54	1.82
TRINITY_DN228440_c0_g1	0.89	0	0	0	0.86	0	2.86	0	0	0.96	0	0.97	1.04	0.98	0	0.92	0	1.89
TRINITY_DN22844_c0_g1	230.34	110.58	149.65	237.29	90.9	84.12	185	137.95	88.57	135.96	135.99	54.13	145.36	118.82	178.29	229.48	188.93	92.49
TRINITY_DN228467_c0_g1	18.97	29.77	47.23	44.45	15.98	47.09	25.2	29.33	53.56	38.35	26.36	35.5	26.13	36.34	41.04	44.77	33.91	22.31
TRINITY_DN228495_c0_g1	10.06	14.52	3.45	20.46	8.61	18.86	11.3	13.09	6.04	16.79	8.29	10.3	21.36	12.15	11.27	13.84	10.67	13.14
TRINITY_DN228498_c0_g1	39.46	44.68	36.4	30.46	39.27	41.7	36.33	24.93	61.41	46.28	35.22	50.56	42.32	52.47	56.9	31.1	49.98	49.7
TRINITY_DN2284_c0_g2	4.12	5.95	0.95	7.49	0.88	1.37	15.74	3.31	0.61	5.55	1.53	0.51	12.7	2.56	4.24	6.22	1.97	2.96
TRINITY_DN2284_c0_g3	7.33	0	0	3.69	0	3.65	29.44	34.86	0	7.91	16.45	5.46	13.96	5.02	4.15	29.58	17.12	0.97
TRINITY_DN2284_c1_g1	6.13	0	0	10.23	0	2.01	12.8	2.15	16.97	17.02	10.58	2.12	12.06	4.28	0	12.4	6.34	8.39
TRINITY_DN22850_c0_g1	60.61	0	0	0	10.17	21.44	0	17.63	11.73	10.17	0	0	34.52	12.22	18.93	59.18	1.9	7.2
TRINITY_DN228510_c0_g1	11.34	21.05	0	19.57	10.92	0	8.55	23.87	0	20.55	17.13	0	20.19	0	0	26.51	0	0
TRINITY_DN22851_c0_g1	31.06	27.32	36.14	25.28	25.18	38.59	29.69	28.3	45.31	35.55	28.11	31.36	29.99	29.51	43.33	26.17	32.68	25.27
TRINITY_DN22852_c0_g1	9.47	6.33	0	31.85	11.5	3.1	0	6.58	0	3.24	8.7	3.17	10.12	0	3.25	19.06	0	3.17
TRINITY_DN228535_c0_g1	0	0	0	0	2.49	0	0	0	0	0	0	0	2.81	0	0	5.33	0	0
TRINITY_DN228543_c0_g1	2.79	2.79	0	2.81	0	1.38	2.96	1.47	1.48	0	1.49	0	0	3	0	0	2.94	4.39
TRINITY_DN22854_c0_g1	11.77	21.17	23.51	15.05	11.2	16.35	10.45	15.67	19.83	14.64	20.56	9.08	7.29	20.22	19.96	12.23	18.05	20.91
TRINITY_DN22855_c0_g1	1.05	4.42	9.31	1.06	4.91	13.14	5.09	1.49	12.94	6.72	18.81	5.65	11.18	9	18.62	9.98	1.12	7.72
TRINITY_DN22855_c1_g1	26.17	32.29	11.48	23.5	15.49	44.41	26.49	43.2	52.1	22.58	26.18	17.17	4.3	48.79	11.16	51.49	38.41	44.41
TRINITY_DN22857_c0_g1	51.94	62.31	57.05	49.04	74.94	85.27	32.03	9.06	75.39	63.73	9.06	66.93	8.41	49.21	44.84	92.42	51.17	64.86
TRINITY_DN228590_c0_g1	13.96	25.62	11.44	8.6	13.94	11.29	44.24	6.53	20.41	20.48	5.77	11.5	15.34	8.74	17.73	20.05	41.36	25.78
TRINITY_DN2285_c0_g1	2.29	7.27	2.32	2.36	6.76	10.95	3.74	11.81	20.86	4.76	10.09	6.77	4.06	0	2.33	7.24	11.32	0
TRINITY_DN2285_c1_g1	120.63	124.59	103.81	150.09	67.64	104.28	153.77	74.35	118.32	108.85	87.63	69.85	114.96	99.89	132.89	124.03	111.04	101
TRINITY_DN228608_c0_g1	0	4.41	4.51	1.48	2.83	0	4.67	0	0	1.77	0	0	0	0	0	0	0	1.54
TRINITY_DN22860_c0_g2	45.9	68.49	59.67	50.13	58.6	68.68	76.03	44.15	42.16	73.9	50.5	59.45	109.52	90.92	103.59	89.05	147.87	40.96
TRINITY_DN22860_c0_g3	15.5	15.28	12.73	20.54	11	13.41	18.51	12.46	8.83	18.23	10.92	19.31	31.84	9.57	12.27	19.56	18.72	6.16
TRINITY_DN228613_c0_g1	0	5.11	0	10.29	2.46	2.51	10.63	2.68	0	7.92	0	2.6	5.56	0	0	2.58	2.63	0
TRINITY_DN22861_c0_g1	42.42	41.01	134.34	26.91	33.81	33.43	24.1	44.4	78.53	36.12	22.4	73.94	25.42	39.65	89.44	23.94	30.85	62.2
TRINITY_DN22863_c0_g3	0.85	2.12	0.44	0	1.23	2.12	5.96	2.24	0	1.39	1.42	0.47	3.57	0.95	1.96	7.08	3.2	0.92
TRINITY_DN228656_c0_g1	2.72	0	0	0	0	0	2.83	2.86	2.8	0	0	0	0	0	0	5.5	2.8	0
TRINITY_DN228677_c0_g1	22.1	38.02	15.78	12.77	12.17	21.99	19.6	0	19.35	12.95	28.6	22.17	23.62	12.85	38.99	19.06	12.89	6.33
TRINITY_DN22867_c0_g1	60.52	58.03	53.57	40.14	40.45	40.75	37.76	32.89	39.32	46.9	26.41	51.73	61.26	36.17	67.77	45.67	42.97	33.77
TRINITY_DN22867_c0_g3	93.18	74.13	27.25	77.55	98.49	33.8	87.69	18.09	42.38	64.9	34.37	22.12	91.06	36.85	55.44	183.29	90.42	84.27
TRINITY_DN228691_c0_g1	0	0	0	1.55	0	1.52	0	1.67	0	1.63	3.26	0	0	1.64	1.69	0	0	0
TRINITY_DN2286_c0_g1	132.54	126.1	136.68	134.22	114.32	116.8	146.1	162.75	144.26	169.44	131.36	129.51	142.06	152.93	145.54	116.49	141.48	138.94
TRINITY_DN228704_c0_g1	12.77	14.59	9.28	5.51	17.58	14.4	11.52	9.6	24.87	17.26	9.83	9.54	30.94	17.36	9.88	11.16	15.2	9.43
TRINITY_DN228706_c0_g1	46.89	56.87	40.18	33.73	46.23	44.32	54.77	58.8	45.22	57.47	44.62	33.65	51.82	41.25	68.76	63.34	63.92	61.31
TRINITY_DN22871_c0_g1	29.13	30.61	27.62	28.34	22.65	22.96	21.52	33.42	31.49	31.26	23.82	33.86	31.79	26.75	28.29	32.5	35.16	33.01
TRINITY_DN22872_c0_g2	26.61	56.11	48.28	58.82	72.03	60.12	33.73	63.02	30.44	27.12	29.89	27.09	31.81	38.97	50.19	32.26	46.88	52.56
TRINITY_DN228736_c0_g1	0	2.47	0	1.25	0	0	0	3.91	1.32	2.65	3.99	0	0	0	0	6.38	0	0
TRINITY_DN22873_c0_g1	42.88	37.6	34.66	42.47	22.06	36.18	25.99	28.06	43.2	28.51	45.8	34.07	51.21	44.99	47.18	25.09	36.25	35.31
TRINITY_DN228777_c0_g1	2.78	5.58	8.4	2.81	2.69	2.73	0	0	2.86	0	2.83	0	9.03	2.86	0	5.61	8.56	8.43
TRINITY_DN22877_c0_g1	4.36	2.9	2.52	2.93	4.66	0	3.66	2.04	2.62	1.59	6.45	2.68	4.64	1.08	3.35	0.5	4.16	4.18
TRINITY_DN22877_c0_g2	0	0	0	0	2.45	2.49	7.92	0	5.23	0	0	2.59	0	0	0	7.69	5.22	5.13
TRINITY_DN2287_c0_g1	93.57	91.82	121.29	90.12	96.72	93.17	94.78	89.19	114.33	99.02	90.83	113.27	72.52	85.97	137.71	64.93	99.5	112.54
TRINITY_DN228809_c0_g1	2.42	2.42	4.88	2.44	2.33	4.75	0	7.62	0	5.02	4.97	0	2.65	0	5.11	2.45	0	0
TRINITY_DN22881_c0_g1	47.65	47.58	68.63	50.28	45.18	61.55	52	36.89	87.25	58.95	51.52	50.48	37.85	52.57	86.58	38.65	68.47	53.3
TRINITY_DN228837_c0_g1	3.01	15.08	9.07	0	2.91	0	6.23	6.32	9.24	9.27	9.12	3.03	3.23	3.07	0	0	0	6.05
TRINITY_DN22883_c0_g1	4.88	6.15	13.36	7.39	5.02	12	25.39	0	10.66	24.33	3.26	14.74	0	10.12	12.66	11.32	21.91	12.31
TRINITY_DN228840_c0_g1	33.35	32.5	43.26	21.76	22.73	23.54	56.72	17.15	28.35	34.66	24.97	19.17	49.24	32.88	45.76	49.44	47.31	37.5
TRINITY_DN228850_c0_g1	214.66	208	0	176.39	149.21	121.93	275.96	96.46	31.64	199.43	132.44	51.25	245.29	0	55.09	216.35	46.6	37.58
TRINITY_DN228851_c0_g1	25.43	32.42	29.89	21.71	15.74	20.78	34.91	36.03	35.93	48.89	21.49	23.55	15.73	26.8	45.87	20.38	19.37	14.3
TRINITY_DN22886_c0_g1	104.54	115.52	105.39	79.44	93.93	96.12	121.79	131.36	113.25	88.43	124.87	100.65	84.99	80.34	138.37	116.74	90.37	94.26
TRINITY_DN22888_c0_g2	174.3	127.73	106.79	181.2	111.88	187.86	153.84	125.35	171.46	120.01	114.13	128.47	177.12	142.71	176.85	156.35	228.24	87.09
TRINITY_DN228893_c0_g1	0	0	10.42	2.07	0	2.04	2.16	0	4.29	0	0	6.4	2.28	0	6.61	0	2.13	8.44
TRINITY_DN228894_c0_g1	8.73	11.68	0	5.88	2.82	5.71	9.06	12.24	2.99	14.98	0	2.94	0	0	3.02	2.93	0	5.87
TRINITY_DN2288_c0_g1	174.83	150.01	216.95	126.04	172.09	187.96	141.85	213.81	254.77	192.71	160.04	248.78	166.94	196.22	219.66	113.21	227.09	206.16
TRINITY_DN2288_c1_g1	126.65	161.71	121.67	110.44	89.55	120.84	119.41	135.41	155.6	137.38	132.63	118.81	134.72	139.73	176.5	154.43	163.88	128.51
TRINITY_DN2288_c2_g1	34.61	35.42	12.99	49.48	27.59	18.87	120.09	34.02	10.72	31.62	25.44	30.25	83.81	31.68	28.24	68.36	53.24	26.29
TRINITY_DN228908_c0_g1	96.15	115.65	70.9	64.1	62.18	50.04	103.49	73.59	59.22	61.38	56.11	67.53	60.51	58.29	66.59	53.24	56.44	63.58
TRINITY_DN22890_c0_g1	171.66	1409.75	499.66	233.07	1748.55	826.16	131.56	123.84	1054.84	229.17	1757.67	917.44	520.04	1148.3	417.48	309.78	1039.48	998.23
TRINITY_DN22890_c0_g2	417.17	1793.22	1664.91	900.88	2192.71	2091.38	520.6	379.89	3641.9	1022	2218.57	3080.17	1215.12	2386.69	1788.9	938.86	4008.44	3214.48
TRINITY_DN228911_c0_g1	10.72	2.68	5.4	0	2.59	0	0	0	5.52	0	2.73	0	0	2.76	0	0	2.75	0
TRINITY_DN22892_c0_g1	0	0	12.7	2.1	0	7.8	12.13	0	0	0	0	4.32	9.25	13.19	11.21	2.12	38.04	34.22
TRINITY_DN228954_c0_g1	2.22	4.44	0	4.46	6.41	6.54	0	4.66	0	4.62	0	0	9.79	0	2.36	0	0	0
TRINITY_DN228955_c0_g1	19.6	36.5	6.48	19.79	10.83	27.7	32	20.61	26.66	14.44	22.77	35.45	22.29	32.52	17.79	22.61	34.5	22.62
TRINITY_DN228973_c0_g1	2.42	0	9.77	0	2.33	2.38	0	0	2.5	5.02	7.45	7.43	7.95	0	7.67	2.45	4.87	2.46
TRINITY_DN22898_c0_g1	58.43	38.09	46.95	89.2	40.95	48.38	81.71	44.12	27.86	25.63	25.43	23.47	26.81	100.45	71.47	60.3	103.75	38.74
TRINITY_DN228997_c0_g1	10.68	10.69	2.16	0	6.18	4.2	6.71	4.49	11.12	4.46	4.43	6.63	7.3	7.53	6.85	15.19	13.29	10.95
TRINITY_DN2289_c0_g1	0	9.96	0	9.62	3.21	16.21	0	0	0	18.87	0	1.41	6.25	10.14	1.46	12.23	9.31	3.31
TRINITY_DN2289_c1_g1	175.66	139.82	119.46	146.24	101.16	142.08	187.94	149.81	213.45	173.95	189.35	139.45	265.33	147.38	146.24	158.23	166.11	131.34
TRINITY_DN2289_c2_g1	25.16	36.19	28.99	53.11	32.9	56.36	48.27	12.81	45.57	49.98	33.17	23.3	49.96	115.84	20.05	144.57	113.75	26.36
TRINITY_DN228_c0_g1	551.9	556.08	479.76	792.36	413.61	537.56	725.85	772.41	409.68	573.11	367.55	450.6	500.36	529.89	628.02	647.62	665.55	651.3
TRINITY_DN228_c0_g2	24.91	25.61	29.58	20.85	22.2	27.61	13.59	19.94	35.39	21.18	23.14	28.25	20.39	33.28	34.86	13.37	36.84	26.99
TRINITY_DN228_c1_g3	29.87	58.34	61.74	56.27	35.36	41.44	34.64	45.03	40.95	54.5	57.25	27.1	31.61	39.1	60.33	59.15	65.16	51.98
TRINITY_DN228_c2_g1	101.53	93.44	109.25	126.92	81.49	70.75	187.28	117.63	126.17	122.77	100.21	79.47	143.58	127.38	91.3	80.77	99.11	82.67
TRINITY_DN228_c4_g2	18.86	24.77	23.12	32.48	16.72	24.43	31.7	33.72	11.41	14.42	26.52	20.9	20.54	18.89	28.98	28.99	6.16	21.11
TRINITY_DN228_c4_g3	29.09	21.17	28.7	18.23	21.61	15.07	21.65	22.23	29.4	24.6	18.05	20.96	28.77	54.51	12.82	14.35	31.37	21.43
TRINITY_DN228_c4_g4	6.14	18.98	27.64	14.19	9.79	13.89	3.29	11.34	14	12.02	23.14	24.64	26.51	10.01	11.93	9.61	29.99	53.78
TRINITY_DN228_c8_g1	2.38	14.3	0	4.86	4.59	2.34	3.36	2.5	4.93	0	7.35	0	5.23	0	0	4.82	2.46	0
TRINITY_DN228_c9_g1	31.63	40.88	29.82	23.1	28.9	28.3	18.24	24.16	60.23	29.76	23.57	39.87	31.26	49.14	43.94	22.16	54	34.01
TRINITY_DN22900_c0_g1	18.44	29.04	46.61	21.46	40.74	23.34	8.78	19.42	39.7	35.44	21.64	24.15	8.6	27.18	48.34	7.99	27.1	72.36
TRINITY_DN22902_c0_g1	19.09	0	10.46	6.15	12.48	11.99	0	3.94	3.8	3.82	0	12.69	0	27.94	47.14	3.06	9.32	9.26
TRINITY_DN229036_c0_g1	18.13	20.95	30.67	31.74	13.88	14.85	24.14	13.06	27.24	14.17	37	26.78	20.32	19.29	21.58	22.84	12.55	21.75
TRINITY_DN229048_c0_g1	48.89	61.75	148.38	67.88	58.64	53.91	90.06	58.38	122.84	85.75	44.29	87.9	58.04	55.25	165.43	62.48	53.27	80.47
TRINITY_DN22904_c0_g1	107.45	101.73	80.17	83.99	85.56	95.55	113.62	89.11	180.6	121.72	79.68	104.68	115.04	99.02	86.96	75.98	115.45	94.29
TRINITY_DN229068_c0_g1	2.88	0	0	2.91	0	2.83	0	9.05	0	0	2.93	2.91	3.11	2.95	0	0	0	2.9
TRINITY_DN22908_c0_g1	35.42	33.76	37.97	19.3	39.11	42.82	66.96	67.53	54.49	38.35	53.71	30.03	34.4	78.11	71.74	59.06	58.36	66.15
TRINITY_DN22909_c0_g1	19.57	17.1	17.91	27.51	13.23	12.87	52.71	18.4	14.94	28.27	18.54	14.25	31.45	13.77	18.21	52.91	33.41	17.57
TRINITY_DN2290_c0_g1	74.75	123.33	135.27	56.55	103.86	131.55	36.58	69.15	155.6	64.95	107.39	86.54	65.14	106.58	114.71	63.53	139.91	107.73
TRINITY_DN22911_c0_g1	13.21	32.68	82.38	3.27	12.07	11.28	12.51	5.92	12.82	11.29	15.82	23.15	10.58	54.46	79.64	117.39	74.68	4.28
TRINITY_DN22913_c0_g1	99.5	92.86	69.92	55.65	85.65	48.59	97.89	116.34	34.93	49.21	84.33	27.42	71.97	63.65	85.31	166.58	88.85	117.39
TRINITY_DN22913_c0_g2	67.89	93.45	62.85	59.49	64.35	47.79	82.69	87.57	48.07	44.71	77.03	46.87	72.45	60.71	77.7	98.77	77.7	68.54
TRINITY_DN22917_c0_g1	80.21	69.94	79.08	83.47	79.63	77.51	86.19	103.24	108.74	98.51	65.14	83.6	70.68	81.43	101.18	61.95	103.39	80.24
TRINITY_DN22918_c0_g1	26.25	26.92	19.84	10.73	17.08	21.91	21.36	23.19	27.48	19.26	21.85	25.64	21	17.24	34.84	13.27	18.98	24.28
TRINITY_DN22919_c0_g1	17.5	13.63	14.91	19.45	16.14	15.96	19.73	26.93	10.04	13.71	17.09	30.7	31.27	19.16	16.1	44.83	12.45	29.58
TRINITY_DN2291_c0_g1	0	4.78	7.24	14.44	0	3.72	0	2.51	6.86	0	0	7.1	5.24	12.4	12.64	9.67	2.47	4.87
TRINITY_DN2291_c0_g2	11.15	7.8	14.34	18.86	7.52	8.34	16.51	4.93	25.11	16.53	11.58	18.32	15.96	10	11.98	11.2	13.11	8.13
TRINITY_DN2291_c1_g2	65.71	25.72	158.29	22.92	19.62	55.52	31.76	3.35	121.33	44.56	22.51	117.67	10.16	67.21	121.15	30.24	57.33	131.34
TRINITY_DN2291_c2_g1	24.38	32.22	58.3	37.32	44.47	28.63	24.08	22.82	61.9	26.34	14.36	39.81	18.9	38.95	42.05	13.68	59.9	28.12
TRINITY_DN2291_c3_g1	22.61	24.12	19.34	26.7	21.76	18.62	17.54	15.61	25.95	26.98	23.25	13.18	20.23	29.18	21.28	18.59	30.95	15.8
TRINITY_DN22924_c0_g1	13.74	12.76	14.36	10.77	17.19	13.52	15.97	17.56	19.15	22.32	14.9	10.24	15.8	15.49	19.87	19.2	20.96	15.97
TRINITY_DN22926_c0_g1	18.52	10.51	18.84	23.98	9.73	21.4	21.36	10.89	23.38	21.51	13.63	8.92	19.63	23.18	37.97	19.5	22.44	23.82
TRINITY_DN22926_c0_g2	1.08	2.17	0	1.09	0	0	0	0	1.16	0	0	1.17	0	1.18	0	1.12	0	0
TRINITY_DN22926_c0_g4	1.23	0	0.64	1.24	0	0.61	0.66	0	0	0	0	1.35	0	0	0.71	0	0	1.32
TRINITY_DN22926_c0_g6	3.26	3.26	4.22	2.47	1.57	5.63	5.25	2.58	3.45	0	1.79	3.56	6.73	0.9	6.49	0.83	5.23	2.61
TRINITY_DN229275_c0_g1	5.39	2.78	2.72	2.79	2.61	2.65	10.63	0	5.55	2.8	0	0	8.78	2.78	5.69	0	0	0
TRINITY_DN229287_c0_g1	83.67	50.99	74.75	69.89	77.74	72.01	26.09	45.93	51	11.12	44.5	37.47	12.18	60.52	90.47	25.3	44.85	87.35
TRINITY_DN22928_c0_g1	33.4	60.17	28.68	55.73	40.11	44.84	95.65	73.67	26.91	45.46	91.58	29.57	70.9	53.54	63.79	93.35	72.19	60.52
TRINITY_DN22929_c0_g1	5.88	19.74	5.69	4	1.09	1.84	1.66	7.27	9.11	2.47	1.26	6.7	3.38	8.71	3.01	5.32	2.48	2.44
TRINITY_DN2292_c0_g1	254.68	255.47	228.95	225.98	172.38	263.18	309.5	268.27	276.8	276.52	194.53	230.62	260.37	275.72	324.44	227.13	324.48	262.07
TRINITY_DN2292_c1_g1	6.24	3.13	0	6.31	3.02	0	16.16	9.85	0	4.1	0	0	6.68	0	0	12.57	0	0
TRINITY_DN22931_c0_g1	61.43	23.83	46.79	15.9	9.31	44.7	28.27	11.83	105.92	10.01	18.23	54.37	10.33	26.06	67.07	36.57	14.41	75.04
TRINITY_DN229345_c0_g1	9.43	0	0	5.68	1.81	3.71	3.95	0	1.97	5.92	1.97	9.81	10.53	0	0	1.92	1.96	1.94
TRINITY_DN229348_c0_g1	20.97	11.71	16.61	21.16	11.24	13.75	9.59	7.35	12.13	12.12	12.01	4.79	5.14	9.8	17.44	21.24	9.63	7.13
TRINITY_DN22935_c0_g1	25.54	23.44	27.86	17.61	20.77	20.1	22.91	22.69	32.73	25.9	21.81	28.64	31.21	31.48	36.51	29.24	36.59	34.45
TRINITY_DN22935_c4_g1	6.15	2.05	6.23	10.32	3.95	4.04	8.6	16.7	4.27	8.57	8.53	10.77	11.39	12.9	13.19	16.66	4.26	12.63
TRINITY_DN229369_c0_g1	0	0	6.1	3.07	2.95	2.98	3.15	0	12.44	12.49	0	17.37	16.22	3.1	3.14	11.49	6.22	6.16
TRINITY_DN22936_c0_g1	1.08	0	1.11	0	0	1.07	0	2.27	0	0	0	0	0	0	0	0	0	1.14
TRINITY_DN22936_c1_g2	19.17	57.89	64.13	20.23	30.26	37.38	19.17	21.44	28.99	21.3	17.64	36.33	10.39	9.69	55.89	17.09	37.54	33.07
TRINITY_DN229372_c0_g1	6.55	3.93	2.69	13.2	5.05	1.3	8.35	6.9	1.39	16.77	5.69	1.4	10.54	7.07	7.27	9.59	5.53	8.25
TRINITY_DN22937_c0_g1	3	12.02	13.59	3.03	5.8	2.94	6.21	3.15	12.27	24.66	0	6.04	3.22	6.13	3.1	2.81	9.19	0
TRINITY_DN22937_c0_g3	1.09	3.63	4.73	2.93	2.1	4.73	5.12	1.92	1.18	3.99	7.72	1.62	2.63	5.3	5.07	4.59	1.57	4.33
TRINITY_DN229382_c0_g1	83.7	76.42	57.38	64.13	42.08	66.42	70.88	49.79	68.7	134	47.73	32.38	73.57	53.9	43.39	76.1	79.81	62.1
TRINITY_DN229388_c0_g1	10.2	2.55	15.44	10.29	2.46	20.04	15.94	10.72	13.16	26.41	5.22	10.41	5.56	15.82	0	7.73	18.39	10.36
TRINITY_DN22939_c0_g1	0	0	0	0	0.44	0.78	0	0.27	0	0.57	0	0	0.32	0.51	0	0	0.56	26.27
TRINITY_DN22939_c3_g1	4.91	0	0	8.24	3.16	4.85	6.92	1.72	1.72	1.73	1.49	5.18	1.85	5.23	5.37	5.02	1.72	1.7
TRINITY_DN22940_c0_g1	0	0	1.22	1.2	0	0	1.27	1.25	1.26	1.27	1.28	0	2.75	3.85	2.65	0	2.52	1.25
TRINITY_DN229414_c0_g1	9.61	3.87	13.67	7.74	3.71	5.69	2.02	0	9.96	4.06	8.04	2.57	12.9	12.16	20.15	11.75	16.03	7.93
TRINITY_DN229423_c0_g1	2.75	11.04	8.32	19.45	7.99	2.7	2.86	2.89	0	2.84	0	8.38	5.96	0	5.75	0	5.65	0
TRINITY_DN22943_c0_g1	186.44	205	88.19	80.34	129.92	59.84	240.18	243.1	68.11	148.57	57.53	63.39	183.02	140.14	149.64	175.26	234.92	89.12
TRINITY_DN229465_c0_g1	10.5	0	2.18	8.46	10.71	0	18.44	17.01	0	7.81	9.86	6.53	25.24	4.4	11.25	10.67	0	10.78
TRINITY_DN22946_c0_g1	9.74	15.58	20.55	11.13	10.2	21.46	14.33	17.86	20.67	16.13	10.74	6.48	16.5	24.3	32.44	19.39	9.2	11.32
TRINITY_DN22947_c0_g1	30.8	21.93	30.46	18.66	17.12	12.13	16.91	32.84	22.21	16.8	27.48	20.69	17.88	25.47	33.66	23.57	21.94	25.35
TRINITY_DN22949_c0_g1	90.48	77.1	88.92	74.66	67.8	103.16	67.67	76.18	127.61	82.51	80.08	121.91	91.01	153.06	171.21	65.34	132.81	121.22
TRINITY_DN2294_c0_g1	176.89	131.98	141.57	100.89	150.4	132.49	138.33	63.17	85.54	96.26	131.7	148.55	177.92	152.23	125.24	193	271.35	130.44
TRINITY_DN2294_c1_g2	27.55	45.13	27.18	41.06	33.12	23	27.94	31.55	15.97	36.7	30.94	33.16	30.81	39.28	38.94	11.36	11.36	36.09
TRINITY_DN2294_c2_g1	54.49	80.63	36.87	61.84	32.07	50.15	69.72	65.82	57.05	61.84	58	40.76	67.63	61.3	52.45	75.58	78.15	48.03
TRINITY_DN229506_c0_g1	13.81	8.63	10.55	5.21	11.64	11.93	7.28	5.45	7.26	12.74	5.45	3.63	3.89	3.66	11.27	7.05	9.03	3.58
TRINITY_DN22950_c0_g1	33.72	50.61	70.23	48.57	23.31	41.44	28.29	22.59	16.96	27.68	12.81	13.26	20.32	14.68	29.1	32.17	30.2	25.51
TRINITY_DN229518_c0_g1	907.6	195.82	0	1122.74	564.14	0	878.73	945.95	0	446.35	652.13	3.65	1188.88	1.84	1.89	1602.06	0	0
TRINITY_DN229563_c0_g1	18.26	5.23	10.53	15.79	0	10.25	2.72	2.74	0	2.7	5.33	5.32	9.32	2.69	0	7.91	10.74	5.29
TRINITY_DN229568_c0_g1	5.25	1.75	5.35	0	3.37	5.18	3.69	0	9.2	1.84	5.53	0	1.97	11.14	5.71	3.58	9.15	3.63
TRINITY_DN22957_c0_g1	5.2	22.29	0	5.25	0	7.06	2.71	0	7.05	16.84	0	0	23.92	2.68	9.43	5.26	0	9.5
TRINITY_DN22958_c0_g1	6.03	6.02	1.78	6.08	0.83	5.14	13.86	6.54	8.32	10.21	25.43	12.2	21.27	42.58	31.26	7.14	29.43	17.43
TRINITY_DN22959_c0_g1	13.37	9.59	15.66	11.38	8.83	13.78	13.21	12.79	9.92	10.07	15.84	11.12	13.06	13.55	20.33	10.93	17.85	13.08
TRINITY_DN2295_c0_g1	28.9	22.77	26.92	21.36	22.03	27.3	32.5	25.84	34.14	24.03	23.95	24.97	23.94	22.6	32.7	18.26	22.26	22.72
TRINITY_DN229600_c0_g1	0	5.06	0	10.19	7.32	0	0	2.66	0	5.23	2.59	5.16	0	2.61	7.98	0	10.41	12.83
TRINITY_DN22962_c0_g1	11.22	3.32	6.83	15.86	6.51	4.42	16.3	2.38	9.54	0	0	0	2.48	0	2.39	0	2.33	0
TRINITY_DN22963_c0_g1	10.74	16.7	15.94	13.23	11.5	13.02	8.94	18.86	22.86	12.77	23.14	19.19	8.28	31.04	26.64	20.91	17.69	13.84
TRINITY_DN22966_c0_g1	48.85	43.38	23.98	34.69	6.02	22.83	14.77	19.94	41.22	39.73	9.39	8.03	8.64	23.88	25.29	32.24	10.68	15.71
TRINITY_DN22967_c0_g1	0	0	0	0	0	0	0	0	0	0	2.35	2.92	0	1.26	0	2.31	2.35	5.73
TRINITY_DN22968_c0_g1	5.5	11.04	4.43	11.42	2.66	5.41	17.17	0	0	5.68	8.4	8.38	5.96	2.83	6.28	8.34	16.96	0
TRINITY_DN22969_c1_g1	0	0	0	13.05	0	16.53	3.27	6.86	13.74	10.34	6.55	3.37	0	7.72	6.96	3.42	17.16	3.17
TRINITY_DN22969_c2_g1	9.39	6.25	4.79	4.72	1.51	1.55	0	3.29	0	3.31	1.66	4.96	1.78	5.01	5.09	0	11.5	4.89
TRINITY_DN2296_c0_g1	127.7	120.11	114.71	124.44	100.59	103.43	121.09	120.23	149.46	134.38	97.91	97.25	119.85	116.38	147.54	108.22	131.47	106.62
TRINITY_DN22970_c0_g1	13.98	19.36	2.32	9.55	6.71	12.79	18.33	27.98	28.35	14.31	13.74	28.43	20.2	10.85	36.72	9.96	27.11	28.36
TRINITY_DN229712_c0_g1	2.71	5.42	16.99	0	0	13.77	2.82	2.84	8.36	2.79	11.03	3.12	0	8.36	14.15	0	3.02	10.95
TRINITY_DN22971_c0_g3	52.73	79.33	63.78	80.24	94.35	69.35	40.8	85.78	96.31	92.58	89.11	65.19	71.94	97.31	143.4	72.06	111.21	85.94
TRINITY_DN22971_c0_g4	1.93	3.86	1.96	0	1.86	0	2.03	2.03	4.22	4.05	0	2.01	0	2.03	2.08	3.93	12.05	0
TRINITY_DN22971_c1_g1	13.09	12.67	25.15	8.06	4.09	32.52	21.5	8.81	25.36	16.98	30.41	21.58	21.77	16.75	21.98	3.99	46.53	0
TRINITY_DN229722_c0_g1	2.68	0	2.7	0	5.18	2.63	0	0	0	8.3	0	5.45	8.73	0	5.61	0	0	2.71
TRINITY_DN229732_c0_g1	10.3	24.05	13.18	29.43	22.1	38.92	7.45	10.58	8.88	12.42	13.33	7.49	3.21	5.72	20.81	12.98	37.23	29.52
TRINITY_DN229756_c0_g1	45.89	25.44	30.89	37.26	24.16	48.89	38.45	31.83	40.8	54.22	29.97	17.05	62.75	47.17	23.71	53.68	33.4	13.25
TRINITY_DN22975_c0_g1	5.82	5.57	9.98	8.69	6.41	7.08	7.16	8.23	9.89	3.79	12.4	10.1	9.9	5.6	10.91	6.39	13.4	9.73
TRINITY_DN22977_c0_g1	142.07	17.82	286.59	23.8	49.87	63.6	97.35	84.52	91.82	103.22	66.42	63.8	59.6	38.16	316.55	55.79	92.84	146.84
TRINITY_DN2297_c0_g1	41	52.06	16.53	49.67	15.86	61.75	28.42	34.47	78.75	53.65	41.75	22.21	20.86	2.81	14.28	30.36	19.66	30.41
TRINITY_DN2297_c0_g2	132.31	193.89	141.74	106.88	164.53	268.28	165.09	174.27	266.83	132.59	82.72	235.51	106.83	118.25	189.24	167.64	209.35	221.13
TRINITY_DN2297_c1_g1	31.56	0	0	0	49.23	0	5.99	2	47.26	82.92	3.97	22.36	6.37	0	0	53.52	1.98	0
TRINITY_DN2297_c2_g2	16.38	19.78	23.49	14.64	20.88	21.5	15.89	23.04	25.7	17.41	23.06	23.87	14.3	20.14	37.73	13.23	25.46	21.85
TRINITY_DN2297_c2_g3	26.38	25.8	8.95	26.06	5.19	3.76	8.13	11.93	18.03	9.4	2.39	8.91	35.38	8.99	4.34	14.03	10.41	8.69
TRINITY_DN22983_c0_g1	226.68	280.44	211.04	399.79	183.31	216.86	300.02	251.39	240.23	268.43	135.76	149.55	234.92	148.54	273.86	258.94	235.17	199.99
TRINITY_DN22983_c2_g1	329.81	413.11	337.61	408.18	271.9	285.69	413.12	365.79	316.44	380.35	290.42	303.42	452.19	332.51	404.4	363.82	449.28	343.46
TRINITY_DN22986_c1_g1	0.57	0.99	0.49	0.95	0.82	1.7	1.52	1.96	1.55	0	0.52	0.84	1.94	0	2.26	0.74	0.34	0
TRINITY_DN22987_c0_g1	10.81	3.6	5.5	1.81	1.74	7.11	0	3.79	4.07	1.9	0	0	4.05	7.63	11.66	1.84	8.96	5.59
TRINITY_DN229887_c0_g1	5.78	23.13	2.91	3.04	5.59	0	3	6.08	5.93	11.9	11.72	5.84	15.58	5.92	3	0	14.81	5.83
TRINITY_DN22988_c0_g1	2.61	19.13	39.77	15.7	18.23	19.1	4.44	8.49	30.71	12.81	18.88	23.96	12.8	8.69	42.06	22.84	7.26	9.18
TRINITY_DN22988_c0_g3	26.14	37.31	26.53	8.8	29.49	27.95	13.82	2.3	20.45	6.84	13.57	33.85	19.6	20.55	44.33	15.52	11.32	13.48
TRINITY_DN2298_c0_g1	93.78	97.99	63.8	81.56	78.55	86.24	85	79.83	106.82	135.72	97.14	94.7	117.97	106.73	109.2	86.25	83.88	77.27
TRINITY_DN22990_c2_g1	3.86	15.43	13.7	7.77	2.62	11.38	4.05	2.03	4.03	2.24	10.06	16.08	6.58	4.06	18.72	15.7	6	15.65
TRINITY_DN229937_c0_g1	4.56	11.42	2.31	13.79	4.4	2.24	19.09	7.2	2.37	4.75	14.13	4.7	5.03	7.13	14.55	2.31	9.44	9.32
TRINITY_DN229939_c0_g1	2.67	5.35	16.15	21.56	5.16	7.87	19.45	2.81	11	5.52	2.72	2.72	2.9	5.5	8.39	10.79	5.49	10.81
TRINITY_DN229941_c0_g1	5.95	0	0	9.02	11.52	0	0	0	0	3.06	12.03	0	6.4	0	0	5.99	0	2.99
TRINITY_DN22994_c0_g1	1.23	1.21	3.79	0	3.55	2.44	3.93	0	2.62	1.32	1.32	0	0	1.33	2.74	3.8	1.3	1.29
TRINITY_DN229952_c0_g1	26.44	23.84	10.66	18.67	10.22	38.95	49.52	38.91	16.35	24.6	5.4	8.07	45.99	19.08	22.17	18.69	32.63	29.46
TRINITY_DN229954_c0_g1	5.88	0	0	0	0	0	0	0	0	9.08	0	0	0	0	0	0	0	0
TRINITY_DN22998_c0_g1	15.61	8.19	6.02	11.77	12.17	7.22	10.42	8.65	13.04	10.02	12.39	9.6	15.1	7.3	8.36	14.09	9.86	4.16
TRINITY_DN2299_c0_g1	12.01	21.74	16.04	16.66	13.02	17.26	19.11	15.45	27.69	17.71	14.68	28.78	17.19	18.51	14.38	13.73	22.27	20.3
TRINITY_DN229_c0_g1	237.07	217.12	116.38	186.25	88.97	156.45	450.7	244.57	121.56	271.94	163.43	177.46	337.53	166.42	236.53	384	234.99	161.02
TRINITY_DN229_c15_g1	9.95	35.48	2.57	8.84	52.37	6.12	52.61	39.87	3.87	77.43	19.07	2.38	16.38	10.26	3.75	15.12	30.81	2.43
TRINITY_DN229_c20_g1	2653.02	3833.98	2505.13	2833.3	2596.09	2242.99	2142.36	2675.2	2781.24	3203.28	2474.93	2044.4	1795.53	2054.18	4139.38	1839.11	2677.5	2273.26
TRINITY_DN229_c22_g1	6.26	0	0	1.54	6.56	0	13.33	6.97	13.1	0	0.84	0.83	3	0	0.87	0.81	0.82	0
TRINITY_DN229_c2_g1	241.24	172.41	77.07	140.21	52.15	122.69	354.41	291.66	44.67	176.06	173.52	102.75	221.39	26.63	89.52	317.45	133.6	65.11
TRINITY_DN229_c3_g1	250.05	526.29	251.6	344.71	219.22	194.2	363.86	185.45	219.07	216.29	235.53	274.23	256.89	239.8	310.25	298.38	287.79	264.44
TRINITY_DN229_c4_g1	10.59	9.1	1.91	5.51	5.54	12.91	5.75	16.96	15.6	16.13	6.95	2.92	15.15	6.99	6.18	15.1	11.31	2.32
TRINITY_DN229_c4_g2	8.94	11.64	32.51	9.73	8.35	15.53	11.69	27.12	16.01	15.14	14.28	17.08	5.98	9.94	28.01	20.87	20.05	11.73
TRINITY_DN229_c4_g4	1.72	2.58	3.56	0.87	1.66	0	1.85	8.13	9.23	3.72	0.94	1.78	1.01	0	2.98	1.78	5.61	2.75
TRINITY_DN229_c5_g1	1.66	1.66	1.69	0	1.6	1.64	20.98	3.49	0	5.25	1.75	0	1.87	0	1.81	13.55	3.47	0
TRINITY_DN229_c6_g1	447.24	352.17	387.91	464.29	475.33	518.37	667.31	363.96	285.43	344.93	165.84	285.67	311.14	345.09	373.46	544.36	582.43	395.32
TRINITY_DN229_c6_g2	32.22	26.73	24.43	22.95	24.34	25.53	24.01	34.21	34.5	33.67	22.81	20.02	18.79	23.71	29.91	22	35.6	27.56
TRINITY_DN229_c9_g1	49.96	63.47	34.4	48.47	47.64	52.87	79.83	34.44	56.54	52.36	34.43	37.41	74.67	69.33	40.64	55.61	64.51	42.48
TRINITY_DN22_c1_g1	216.82	152.24	184.25	243.82	60.94	61.5	327.17	171.44	37.74	106.42	158.56	225.68	211.63	108.25	145.28	103.1	274.05	93.97
TRINITY_DN22_c2_g1	15.36	19.21	5.54	25.17	12.5	9.98	53.44	10.79	9.14	9.12	14.65	7.81	21.6	14.15	8.03	33.73	18.18	6.1
TRINITY_DN22_c2_g2	0	0	0	0	36.67	0	69.53	37.92	3.25	0	0	16.23	0	0	0	3.2	0	0
TRINITY_DN23000_c0_g1	11.35	19.86	47.07	19.78	22.92	14.73	2.58	11.55	48.4	2.88	15.25	30.97	12.19	16.41	47.06	19.5	11.72	30.24
TRINITY_DN230011_c0_g1	0	2.62	2.64	2.64	5.06	2.57	5.45	0	5.4	10.83	2.67	2.67	5.7	0	0	5.29	2.69	0
TRINITY_DN23001_c0_g2	32.52	70.42	42.35	49.36	33.9	40.38	44.3	61.11	48.27	34.58	47.02	37.47	53.54	43.71	25.63	43.53	61.69	42.4
TRINITY_DN23001_c0_g3	0	4.98	4.46	3.95	2.81	1.95	0.39	1.88	3.48	1.56	2.79	2.77	3.87	4.41	2.07	1.86	4.28	4.09
TRINITY_DN230027_c0_g1	125.19	109.91	82.35	84.88	54.2	90.2	225.86	61.66	63.18	184.86	107.02	91.1	358.88	113.36	142.2	242.36	131.34	90.61
TRINITY_DN23004_c1_g1	102.65	62.61	32.97	49.4	62.82	59.57	53.03	29.65	42.81	34.44	79.75	19.16	57.26	23.39	41.25	29.24	36.22	40.02
TRINITY_DN23004_c4_g1	8.03	9.19	23.03	6.11	10.63	8.36	3.99	7.59	11.26	6.2	5.02	13.03	2.83	6.76	14.14	3.15	10.11	13.77
TRINITY_DN23006_c0_g1	32.93	19.66	57.21	29.68	18.94	28.9	31.34	14.42	57.99	33.75	17.07	38.48	21.95	28.58	71.13	19.73	46.48	42.41
TRINITY_DN23006_c0_g3	0	3.56	0	5.98	3.43	4.71	6.72	9.16	1.26	1.27	3.33	2.55	23.35	2.57	0	5.28	3.77	0
TRINITY_DN23006_c1_g1	0.4	0	0	0.41	0	0	1.31	0	0.44	1.32	0	0	0.97	0	0	1.26	0.43	0
TRINITY_DN23007_c0_g1	0	0	0	0	0	0	1.99	0	0	3.01	0	0	0	0	1.08	2.89	0	0
TRINITY_DN230088_c0_g1	0	0	0	0	0	1.67	5.34	7.1	0	0	1.78	5.32	1.91	0	0	0	3.53	0
TRINITY_DN23009_c0_g1	1.36	0	2.79	3.04	0	1.35	7.2	1.43	10.75	7.24	0	1.45	7.8	0	10.54	4.19	8.6	8.55
TRINITY_DN2300_c0_g1	46.57	22.41	28.87	25.98	20.59	26.99	35.08	16.84	83.07	32.17	26.37	40.73	44.08	38.82	37.88	30.53	48.83	38.11
TRINITY_DN2300_c0_g2	2.05	0	0	0	1.98	0	4.3	0	0	2.14	0	0	2.28	4.3	2.2	0	0	0
TRINITY_DN23010_c0_g1	104.8	67.81	73.55	93.98	48.78	62.24	104.17	65.73	62.49	116.71	73.2	45.65	85.8	58.09	94.06	72.78	78.69	59.26
TRINITY_DN230121_c0_g1	11.16	44.75	41.75	11.3	29.36	24.66	11.6	14.67	21.04	11.51	36.59	8.5	33.1	11.47	8.73	8.45	20.05	8.46
TRINITY_DN23014_c0_g2	0	0	0	11.11	0	0	2.86	0	8.49	8.52	2.8	2.79	0	0	0	2.78	0	0
TRINITY_DN23014_c0_g3	27.26	7.45	12.51	19.99	21.54	26.79	7.75	13.03	12.81	7.71	22.88	17.74	18.97	17.97	0	34.26	23.01	15.12
TRINITY_DN230158_c0_g1	2.92	0	0	0	0	0	0	3.07	0	0	2.96	0	3.15	0	0	2.95	0	0
TRINITY_DN23015_c0_g1	47.46	85.52	51.59	76.53	62.14	75.36	22.2	77.01	93.17	62.74	48.88	58.95	20.1	110.33	104.51	51.49	58.78	28.25
TRINITY_DN23018_c0_g1	27.39	43.78	17.11	27.7	31.68	16.91	27.25	29.33	21.47	28.47	21.66	6.11	45.82	20.27	18.87	32.37	16.67	16.41
TRINITY_DN23018_c0_g3	285.71	335.24	469.77	318.87	503.08	469.59	217.16	420.63	586.33	323	372.09	443.71	266.4	509.92	490.83	149.66	540.69	459.79
TRINITY_DN23019_c0_g1	7.67	5.4	5.6	7.01	5.21	6.94	7.47	4.08	2.49	4.98	1.7	1.69	1.83	7.57	3.52	7.22	13.22	1.65
TRINITY_DN2301_c0_g1	494.2	241.49	203.74	1164.3	482.63	436.57	679.94	625.64	411.54	1135.92	888.53	391.44	822.76	216.26	577.75	624.88	560.61	427.78
TRINITY_DN23022_c1_g1	24.03	100.3	0.57	27.25	27.02	3.85	48.68	3.48	4.16	6.61	2.44	2.43	5.92	4.9	15.49	11.48	2.37	50.96
TRINITY_DN23028_c0_g1	6.65	0.53	0	12.16	1.47	1.51	3.23	4.23	0.58	4.86	6.49	13.05	3.48	0	1.68	4.7	20.39	7.21
TRINITY_DN2302_c0_g1	5.82	0	0	3.17	0	0	29.52	0	0	6.4	3.16	0	3.35	0	0	5.66	0	0
TRINITY_DN2302_c0_g2	26.91	53.99	98.89	37.57	69.42	85.4	28.64	16.86	26.46	41.73	61.2	50.55	30.32	68.94	80.17	16.79	84.31	71.96
TRINITY_DN2302_c1_g1	896.58	1089.83	1125.62	1157.4	618.03	901.7	1313.08	1623.72	1433.3	1355.34	1007.09	919.25	730.94	911.5	1985.18	689.91	1166.94	1239.02
TRINITY_DN2302_c2_g1	9.98	28.92	16.96	8.43	8.01	23.2	32.75	17.52	27.75	14.06	16.25	21.55	5.64	14.19	21.68	1.7	48.17	15.29
TRINITY_DN2302_c2_g3	0	15.14	4.32	2.13	4.24	19.56	0	0	17.03	2.33	8.14	6.58	0	13.14	11.14	0	7.77	8.08
TRINITY_DN2302_c3_g1	94.09	111.06	67.48	77.72	77.06	35.63	122.59	84.64	48.62	70.67	74.75	35.49	89.15	71.08	60.91	77	89.43	36.77
TRINITY_DN230312_c0_g1	3.31	0	5.05	3.33	0	8.16	3.49	0	3.48	6.98	3.49	3.48	0	5.28	7.22	1.69	6.93	3.43
TRINITY_DN230323_c0_g1	0	2.79	10	1.42	7.63	1.89	0	2.94	1.48	2.97	1.49	3.61	0	5.3	6.17	0	1.47	9.67
TRINITY_DN23032_c0_g1	3.57	1.78	0	2.52	4.03	0	3.84	1.88	3.85	1.3	2.63	2.62	2.12	4.62	1.37	1.24	3.83	4.47
TRINITY_DN23033_c1_g1	27.07	15.27	22.47	24.83	13.81	21.77	49.13	34.51	35.04	48.49	24.63	31.45	14.17	24.71	26.72	15.1	39.23	25
TRINITY_DN23033_c2_g1	2.82	11.05	26.3	10.67	4.27	28.56	15.39	19.73	26.73	6.16	9.53	20.39	0	22.19	11.37	0	23.31	14.14
TRINITY_DN23033_c3_g1	0	0	0	12.11	2.9	5.88	7.82	0	0	3.08	9.09	3.02	11.86	3.06	0	3.02	6.13	3.01
TRINITY_DN23035_c0_g1	0	2.37	0	0	1.14	0	0	0	1.26	0	1.28	0	0	0	0	0	0	0
TRINITY_DN23039_c0_g1	0.65	0	2.71	0	0	1.3	0	1.38	0	4.98	0	0	0	0.72	1.5	0	0.7	1.4
TRINITY_DN2303_c0_g1	238.56	229.45	254.45	241.1	234.33	200.8	245.88	196.05	215.53	169.22	187.48	217.25	226.02	318.29	369.98	221.73	360.04	225.27
TRINITY_DN2303_c1_g1	117.6	90.29	115.64	84.06	71.86	93.15	113.25	87.44	102.09	121.64	81.95	93.76	120.1	107.48	147.55	131.51	118.32	111.27
TRINITY_DN2303_c1_g2	6.2	7.49	27.32	6.24	5.96	15.07	5.18	10.54	29.33	8.17	6.54	18.3	1.76	13.8	19.6	12.07	10.05	24.71
TRINITY_DN2303_c2_g1	117.24	218.87	149.7	133.11	177.66	123.14	241.67	130.38	184.19	137.5	120.32	141.42	113.33	227.48	197.12	218.51	171.58	175.49
TRINITY_DN23042_c0_g1	2.15	0	0	0	0	0	4.51	6.79	0	0	0	0	9.54	0	0	0	2.23	0
TRINITY_DN23045_c0_g1	150.03	141.21	122.48	117.24	104.43	108.98	160.11	106.43	130.1	147.88	129.5	115.91	188.99	131.37	158.47	171.99	184.59	133.76
TRINITY_DN23045_c0_g2	31.53	14.17	24.86	42.79	34.14	39.52	44.6	17.56	12.23	12.26	30.55	31.49	24.14	33.16	28.46	75.11	37	34.57
TRINITY_DN23047_c0_g1	27.08	13.33	15.25	12.7	12.18	14.84	19.45	7.78	7.8	13.04	5.29	12.86	24.75	5.21	12.79	27.04	25.95	10.23
TRINITY_DN2304_c0_g1	291.58	381.02	155.87	266.74	187.79	274.11	314.9	225.14	207.6	229.69	216.07	162.06	169.08	171.51	171.86	206.11	195.88	199.56
TRINITY_DN230503_c0_g1	3.11	0	3.12	3.14	0	3.05	3.22	0	0	0	3.13	0	6.66	6.34	0	0	3.18	0
TRINITY_DN230553_c0_g1	4.46	8.92	4.51	6.74	2.15	4.39	7	11.72	0	0	6.91	0	9.84	2.33	7.12	11.3	0	6.84
TRINITY_DN23055_c0_g2	24.35	7.78	15.49	17.8	19.34	13.31	16.51	21.34	25.21	21.28	10.99	18.59	14.92	14.27	28.28	27.26	16.34	6.92
TRINITY_DN23056_c0_g1	132.03	147.79	161.72	115.85	148.08	154.12	158.87	147.26	220.31	186.3	133.14	175.93	147.32	196.13	224.63	133.45	150.45	160.36
TRINITY_DN23059_c0_g2	48.76	53.98	90.4	56.54	67.54	66.85	49.68	51.02	90.74	64.48	56.78	79.13	50.43	65.37	104.64	52.19	73.38	76.04
TRINITY_DN2305_c0_g1	72.38	86.74	93.75	81.81	122.5	144.31	81.75	71.41	83.27	115.92	59.62	101.85	100.14	57.35	77.84	241.69	106.33	77.08
TRINITY_DN230634_c0_g1	0	7.45	10.01	12.49	7.18	2.44	4.18	10.42	17.93	12.85	0	7.6	5.42	5.13	15.69	0	5.11	17.64
TRINITY_DN23063_c0_g1	1813.57	1249.33	968.38	1713.4	1034.41	1715.5	1566.11	1151.9	1563.85	1444.35	1164.23	873.6	1525.49	1352.72	1408.22	1735.08	1800.21	1109.96
TRINITY_DN23063_c0_g3	18.65	23.26	13.02	20.74	13.64	7.25	26	12.2	16.4	9.62	25.29	19.26	7.41	18.13	29.27	9.27	13.6	32.43
TRINITY_DN23066_c0_g1	0	0	0	2.95	0	0	4.03	6.14	0	6.01	0	2.95	3.15	0	9.1	2.95	2.99	0
TRINITY_DN23067_c0_g2	8.18	9.84	11.21	5.08	5.98	13.74	6.78	6.64	34.73	11.65	12.51	28.46	10.48	17.44	22.36	5.9	12.82	16.2
TRINITY_DN23067_c1_g1	90.03	81.67	141.05	140.58	60.47	133.63	117.97	166.25	81.57	156.43	173.7	69.07	145.07	89.01	166.88	48.81	120.28	124.72
TRINITY_DN23068_c1_g1	188.46	204.49	107.78	252.11	106.44	177.86	250.76	97.21	116.55	133.83	111.78	65.22	219.46	136.28	95.96	261.54	194.21	106.08
TRINITY_DN23068_c2_g1	8.7	6.79	7.19	3.18	3.35	6.06	13.99	10.09	1.87	6.58	4.75	8.52	8.24	10.51	4.66	9.02	6.49	8.33
TRINITY_DN2306_c0_g1	7.46	16.29	26.1	11.98	17.19	13.24	9.08	15.94	26.73	20.52	15.58	26.75	18.65	15.93	22.92	13.73	12.68	26.41
TRINITY_DN2306_c0_g2	31.01	27.62	31.75	28.43	24.21	31.37	20.7	24.26	32	25.72	20.47	28.93	26.16	40.14	47.5	26.84	30.02	43.86
TRINITY_DN23072_c0_g1	1.32	0	0	1.33	0	0	0	2.78	0	2.8	0	0	0	1.42	0	1.36	0	0
TRINITY_DN23073_c0_g1	33.87	23.41	16.48	13.34	13.66	17.96	26.91	39.01	19.08	37.9	27.34	14.2	34.33	13.24	27.76	18.31	36.89	61.58
TRINITY_DN23073_c0_g2	0	0	2.21	0	0	0	0	8.42	0	0	0	0	0	0	8.04	0	0	0
TRINITY_DN230753_c0_g1	8.55	13.83	5.56	14.81	8.01	16.81	25.88	8.71	2.84	14.35	27.49	16.82	0	6.37	27.69	11.15	2.9	13.2
TRINITY_DN230762_c0_g1	0	1.88	0	0	1.82	3.72	1.98	0	3.95	0	3.94	0	2.11	1.99	0	0	0	0
TRINITY_DN230770_c0_g1	6.11	8.51	2.85	0	0	2.78	0	5.95	8.72	8.75	0	2.87	0	0	2.95	8.56	0	5.71
TRINITY_DN23078_c0_g1	22.27	6.38	3.19	16.08	3.08	12.85	10.56	29.66	49.71	0	19.18	9.59	0	9.72	3.27	11.92	16.05	37.97
TRINITY_DN230795_c0_g1	15.38	6.49	3.09	28.88	0	6.03	39.31	12.92	0	9.39	24.81	9.28	42.52	18.69	6.26	12.74	9.65	3.09
TRINITY_DN2307_c0_g1	794.39	741.86	913.43	765.74	609.26	691.99	692.05	706.23	934.69	783.51	643.23	720.59	760.24	861.69	1001.09	704.84	900.84	808.97
TRINITY_DN2307_c0_g4	28.07	32.44	31.22	26.72	22.25	21.23	18.26	28.59	42.3	25.63	19.34	25.94	22.81	25.76	28.65	25.42	22.12	25.74
TRINITY_DN23081_c2_g1	21.14	21.48	33.19	14.1	18.2	18.86	10.79	19.64	28.2	38.39	23.21	28	20.73	32.63	51.49	14.83	27.62	41.3
TRINITY_DN230825_c0_g1	5.56	0	2.8	0	0	0	0	0	0	0	2.83	0	6.02	0	0	0	0	0
TRINITY_DN23085_c0_g1	25.74	68.75	118.02	51	19.58	31.16	32.51	37.76	33.74	59.25	12.94	56.15	22.18	32.72	55.62	73.66	37.82	67.37
TRINITY_DN23086_c4_g1	13.52	16	8.05	0	2.57	18.3	0	8.42	5.48	0	10.7	5.42	2.89	13.72	13.78	16.13	8.21	5.39
TRINITY_DN23087_c0_g1	1.66	3.27	10.12	1.69	0	1.57	0	1.67	1.75	1.78	0	1.75	5.58	3.58	0	0	4.99	0
TRINITY_DN2308_c0_g1	176.55	177.25	236.88	154.44	152.35	165.5	181.53	203.66	258.93	207.18	137.96	225.18	143.99	184.65	248.27	110	179	194.03
TRINITY_DN23092_c1_g2	24.55	0	0	50.64	24.29	0	35	51.18	0	47.75	3	0	23.39	0	7.47	0	0	0
TRINITY_DN23093_c0_g1	26.02	18.95	14.35	19.07	9.28	4.65	14.82	14.92	14.7	17.21	9.74	17	7.79	4.92	10.02	21.56	7.33	14.47
TRINITY_DN23097_c0_g1	37.87	31.27	54.53	27.96	38.58	48.41	37.06	45.85	63.05	49.32	39.59	36.05	41.54	63.01	72.54	44.61	35.97	52.44
TRINITY_DN230980_c0_g1	42.47	72.25	95.14	71.58	64.89	89.17	57.58	64.39	90.41	64.7	51.36	62.12	47.36	60.67	98.92	57.21	119.52	118.88
TRINITY_DN230983_c0_g1	2.32	4.65	4.5	0	6.72	11.42	8.65	4.88	0	2.42	0	4.78	0	4.83	2.47	14.12	4.9	2.37
TRINITY_DN23098_c0_g3	1530.63	1360.61	1003.89	1555.93	883.89	1287.88	1646.5	1124.35	1296.44	1231.44	1157.79	1125.09	2129.42	1612.55	1528.69	3138.4	2054.32	1188.73
TRINITY_DN2309_c0_g1	0.31	0.58	0	0	0	0	0.55	0	0	0.32	0	0	0	0	0.36	0	0	0
TRINITY_DN230_c0_g1	50.41	62.27	50.97	53.33	39.21	52.72	51.65	56.2	79.43	56.24	45	58.92	59.62	56.14	50.87	49.63	60.09	53.11
TRINITY_DN231055_c0_g1	7.68	2.56	0	0	2.47	0	8	5.38	10.56	10.69	0	2.61	2.79	0	5.38	12.93	2.63	7.8
TRINITY_DN23106_c0_g1	322.96	203.48	353.16	407.3	274.08	435.35	314.72	348.92	425.94	353.69	257.53	407.73	430.79	576.35	435.24	457.96	586.2	486.78
TRINITY_DN2310_c0_g2	30.88	43.83	24.56	36.34	37.39	35.58	29.38	28.26	58.98	52.52	30.47	32.83	32.51	37.34	44.15	24.06	26.34	48.22
TRINITY_DN2310_c1_g1	53.33	60.22	33.36	39.7	52.48	42.56	40.84	26.87	72.95	36.21	30	42.15	52.36	49.05	48.15	34.85	46.86	50.13
TRINITY_DN231100_c0_g1	0	2.9	0	0	0	0	0	0	0	0	0	0	3.12	0	0	0	2.96	2.91
TRINITY_DN23111_c1_g1	1.69	2.11	8.78	0.43	2.03	2.11	0	0.45	5.94	0	2.35	3.27	2.53	10.82	6.35	0	8.96	4.1
TRINITY_DN23111_c3_g3	0	8.36	0	0	0	5.46	8.7	2.93	0	2.88	0	0	0	8.57	5.82	0	5.73	0
TRINITY_DN23112_c0_g1	60.1	77.98	65.02	60.49	62.75	58.37	61.16	61.14	98.87	69.51	60.38	76.2	58.9	66.19	77.73	41.98	76.03	71.14
TRINITY_DN23112_c1_g1	2.51	4.72	6.19	4.55	3.73	5.92	2.71	4.98	6.71	4.93	4.73	7.8	2.84	2.42	7.52	3.51	9.56	5.16
TRINITY_DN23112_c1_g3	40.29	58.79	61.1	48.91	40.01	33.63	65.17	52.97	58.13	66.1	48.4	47.41	45.68	44.89	63.16	45.85	54.51	55.12
TRINITY_DN23112_c2_g1	0	0	0	1.98	1.9	0	5.84	0	0	0	2.06	0	0	0	2.12	4.02	6.16	0
TRINITY_DN23112_c3_g1	26.02	18.76	22.71	33.21	24.79	18.16	23.68	12.85	11.86	10.06	17.6	14.51	18.87	34.9	40.02	37	47.35	34.71
TRINITY_DN23113_c0_g1	18.77	7.86	49.5	5.69	12.07	13	11.96	22.37	88.36	18.91	16.27	31.77	8.92	24.74	70.72	7.05	22.1	46.57
TRINITY_DN231145_c0_g1	17.44	11.93	5.98	18.24	13.87	11.3	21.59	12.5	3.05	12.23	21.06	0	9.59	9.13	0	5.99	18.26	8.98
TRINITY_DN231152_c0_g1	12.87	0	0	3.25	6.24	3.16	0	0	3.28	0	3.23	0	6.87	0	6.61	0	3.28	0
TRINITY_DN231176_c0_g1	7.8	12.33	0	29.79	9.73	11.44	5.14	21	5.16	10.25	10.11	5.04	19.43	7.66	7.69	9.88	10.16	10.43
TRINITY_DN231197_c0_g1	25.89	11.62	10.16	7.59	17.53	5.83	10.48	8.02	7.35	13.69	7.89	12.06	21.76	13.36	33.29	51.3	13.75	5.84
TRINITY_DN2311_c0_g1	1.6	1.63	0	3.26	1.66	3.3	3.46	0	1.74	0	0	3.82	5.57	1.81	1.79	1.64	1.81	0
TRINITY_DN2311_c0_g2	180.46	185.5	200.27	168.84	175.59	146.63	207.49	176.09	229.32	240.13	215.17	228.75	222.5	241.43	319.28	247.01	231.58	233.38
TRINITY_DN2311_c1_g1	26.41	40.23	45.63	18.22	25.79	19.67	21.29	20.15	37.27	25.56	17.61	24.83	58.92	22.31	42.05	21.34	38.49	29.76
TRINITY_DN2311_c2_g1	60.18	129.12	62.12	68.86	37.34	65.01	59.4	59.3	49.84	60.76	40.91	27.19	143.86	87.69	73.68	68.53	42.89	55.45
TRINITY_DN231214_c0_g1	5.68	2.85	5.72	8.6	10.99	0	0	5.97	0	2.93	0	0	0	0	2.96	2.86	0	0
TRINITY_DN23124_c1_g3	9.93	4.96	5.8	6.26	7.18	6.81	19.4	4.58	4.69	3.38	6.86	6.83	16.25	6.89	9.26	13.57	7.32	4
TRINITY_DN2312_c0_g1	143.79	154.61	121.28	158.46	126.3	149.55	150.74	150.91	137.2	172.95	181.69	117.06	156.91	116.99	159.08	126.73	163.89	103.76
TRINITY_DN2312_c1_g1	18.85	27.08	21.7	23.29	22.06	22.9	18.18	32.7	37.86	23.35	22.53	24.75	20.59	36.64	36.49	18.52	37.09	32.83
TRINITY_DN2312_c1_g4	0	0	0	0.92	0.87	0	1.5	2.4	0.49	0.51	1.03	0.5	2.18	0.51	0.53	2.47	1.47	0.98
TRINITY_DN2312_c2_g1	98.18	131.81	93.37	118.87	122.87	128.81	256.34	137.87	204.71	187.97	145.04	128.02	124.83	146.19	201.25	129.02	158.29	124.06
TRINITY_DN231335_c0_g1	22.23	17.77	7.57	17.9	2.85	10.26	29.81	6.24	7.85	15.72	7.88	12.57	15.2	26.98	14.68	21.27	23.37	10.83
TRINITY_DN23134_c0_g1	0	2.57	0	14.8	11.28	4.27	0	0	0	4.4	0	0	4.5	4.34	0	0	0	0
TRINITY_DN23135_c0_g1	15.9	19.47	37.46	14.3	18.46	28.7	20.31	13.93	26.3	22.41	24.84	35.06	10.56	26.95	36.71	17.71	17.8	36.41
TRINITY_DN23139_c0_g3	11.65	5.37	18.56	8.07	14.3	12.48	0	7.95	1.12	19.23	6.84	11.68	10.51	1.97	26.11	3.71	11.04	2.86
TRINITY_DN2313_c0_g1	15.44	16.54	13.23	15.27	17.44	11.33	6.51	5.95	34.45	13.68	10.48	17.7	15.57	18.97	23.23	8.03	12.5	19.36
TRINITY_DN23140_c0_g1	5.22	3.43	3.42	9.78	3.31	0	22.35	9.04	0	57.31	19.74	14.24	36.96	10.22	3.48	37.93	8.67	0
TRINITY_DN23140_c0_g2	0	0	4.99	0	1.44	2.93	1.58	0	3.15	3.16	0	1.58	0	3.19	4.92	5	0	4.99
TRINITY_DN23143_c0_g1	44.92	55.41	85.21	64.18	35	68.55	43.98	57.91	58.2	41.04	45.24	58.49	43.04	70.28	152.35	92.24	59.93	99.01
TRINITY_DN23145_c0_g1	13.34	9.15	6.72	8.78	15.65	30.5	26.51	9.14	35.26	19.97	7.7	3.07	8.26	10.86	24.21	5.93	21.34	4.61
TRINITY_DN23145_c0_g2	14.04	14.04	0	10.1	5.8	1.98	27.74	4.65	0	14.7	2.09	4.17	10.85	2.11	0	8.81	8.34	8.25
TRINITY_DN2314_c0_g1	62.92	86.39	54.08	54.33	92.61	56.91	71.38	33.02	52.78	30.36	58.1	55.88	153.08	73.2	105.71	116.67	99.61	110.88
TRINITY_DN2314_c2_g1	11.29	25.43	29.15	22.81	9.98	17.98	18.33	23.72	29.39	29.44	11.72	26.21	22.12	51.71	49.78	20.71	16.48	13.89
TRINITY_DN2314_c2_g3	369.04	322.28	327.24	405.96	254.84	610.68	631.96	349.31	464.14	543.5	361.62	496.21	629.71	648.62	654.35	654.76	834.81	445.39
TRINITY_DN2314_c4_g1	14.36	11.51	18.76	0	13.42	11.67	20.16	8.12	14.05	6.04	4.55	4	7.02	6.54	9.09	11.4	20.76	17.04
TRINITY_DN231504_c0_g1	0	0	0	0	0	2.95	0	3.16	0	3.09	6.08	0	12.92	0	6.22	3.03	9.23	0
TRINITY_DN23151_c0_g1	5.76	7.67	1.95	7.73	3.7	6.49	8.06	4.04	0	6.04	2.01	2.01	4.29	0	6.21	7.81	2	1.98
TRINITY_DN23155_c0_g1	68.82	76.2	58.47	72.97	54.18	47.12	73.95	40.81	50.5	82.29	58.1	61.09	89.44	72.71	100.71	87.38	76.9	51.08
TRINITY_DN23157_c0_g1	0	1.02	0	0	0	1.02	3.28	0	2.19	1.1	1.11	0	3.58	0	0	1.06	0	0
TRINITY_DN2315_c0_g1	312.34	455.95	266.91	361.65	354.69	302.65	288.13	262.43	336.2	377.7	282.24	316.55	326.59	239.27	230.1	346.26	300.61	289.99
TRINITY_DN2315_c0_g2	30.53	27.53	23.02	29.72	19.26	22.61	14.33	19.64	17.84	19.91	22.88	21.4	26.06	30.66	25.65	38.81	27.88	21.94
TRINITY_DN2315_c1_g1	398.76	635.58	365.24	507.5	413.26	493.94	366.96	314.65	526.53	527.28	378.96	257.74	455.8	491.26	500.71	438.68	489.37	433.85
TRINITY_DN23162_c0_g1	20.38	23.26	1.81	24.46	15.1	29.48	39.63	4.53	3.98	42.9	14.98	3.43	34.57	20.62	23.07	20.98	15.04	9.36
TRINITY_DN23164_c0_g1	1353.59	1193.26	1356.4	1300.57	1061.97	1345.15	1469	1310.91	1574.56	1508.29	1261.81	1281.21	1436.67	1679.68	1936.84	1322.17	1828.58	1551.49
TRINITY_DN23165_c0_g1	7.37	5.63	123.05	3.53	8.28	28.32	6.73	19.52	37.77	0	2.47	17.64	5.84	40.59	23.73	75.03	35.38	47.52
TRINITY_DN231666_c0_g1	22.27	9.58	15.97	9.65	18.49	6.24	3.29	13.37	9.74	0	6.4	19.14	10.19	6.48	13.09	3.2	6.49	9.56
TRINITY_DN2316_c0_g1	187.15	206.35	103.02	183.63	178.86	152.51	227.29	180.19	99.19	218.86	142.89	55.18	185.39	113.58	180.71	185.79	99.1	112.67
TRINITY_DN231729_c0_g1	39.53	43.85	30.02	34.71	42.32	51.94	9.69	45.91	31.9	35.23	31.44	50.58	13.36	50.9	57.89	28.27	31.87	62.64
TRINITY_DN23173_c0_g1	148.04	133.1	148.2	125.4	129.51	170.2	235.75	186.22	194.13	194.23	120.39	159.78	152.19	215.39	212.89	155.08	233.02	186.01
TRINITY_DN23175_c0_g1	5.83	7.29	0	15.08	2.89	8.79	14.9	6.32	0	6.14	3.02	3.01	12.84	0	0	9.02	0	6.01
TRINITY_DN23178_c0_g1	2.27	1.13	0.89	0.87	0.59	1.22	0.93	3.13	0.32	2.82	1.69	0.63	2.74	0.32	0.41	3.08	0.33	0
TRINITY_DN2317_c0_g1	8.17	9.2	1.57	9.59	1.97	0	9.52	0	14.92	0	4.25	0	8.01	4.29	0	4.72	15.93	5.65
TRINITY_DN2317_c0_g2	23.85	23.81	20.74	14.54	20.84	19.37	17.95	12.29	27.55	10.89	4.92	6.73	11.25	8.63	9.57	15.02	18.46	22.65
TRINITY_DN23181_c0_g1	0	1.32	0	0	2.54	0	0	0	2.8	0	0	1.41	3.03	0	0	1.35	0	2.77
TRINITY_DN23183_c0_g1	20.51	18.68	12.46	9.27	16.34	16.93	30.37	8.56	31.06	15.46	17.81	22.32	32.34	22.48	16.81	17.54	34.7	19.12
TRINITY_DN23186_c0_g1	0.53	1.06	0.89	1.5	0.87	0	12.61	62.58	0	5.41	0.42	0	2.03	0	0	0	0	0
TRINITY_DN231887_c0_g1	0	0	0	2.69	2.58	2.62	0	0	0	0	2.72	2.72	2.9	0	0	5.39	0	0
TRINITY_DN2318_c0_g1	383.83	320.04	269.63	345.76	311.27	335.03	331.6	388.66	356.61	403.41	365.62	326.72	275.17	381.31	397.31	409.4	377.8	445.54
TRINITY_DN23190_c0_g1	15.85	8.2	10.48	13.45	13.08	18.91	13.28	9.54	13.63	24.96	18.33	22.43	17.87	27.52	26.51	9.13	26.95	36.65
TRINITY_DN23191_c0_g1	7.38	3.13	7.19	7.04	3.02	3.13	1.94	11.56	7.06	4.39	7.78	6.99	3.05	10.16	7.06	1.17	9.47	9.02
TRINITY_DN23195_c0_g1	202.69	122.13	184.06	221.08	453.76	543.08	299.27	154.26	645.89	203.39	278.66	341.88	292.84	289.1	201.98	315.14	446.17	212.49
TRINITY_DN23196_c0_g1	4.52	13.61	2.59	3.78	10.01	1.25	9.2	19.61	17.57	9.09	13.22	4.39	4.64	8.95	14.76	4.5	13.59	2.63
TRINITY_DN23197_c0_g1	73.71	112.13	104.41	61.68	83.71	94.53	59.33	76.26	136.67	76.57	109.55	95.88	82.82	89.49	113.56	57.25	118.52	84.98
TRINITY_DN23198_c0_g1	10.56	7.63	16.59	11.03	4.58	9.65	7.17	8.05	20.9	13.39	6.31	12.49	8.76	13.78	16.53	10.1	12.45	13.45
TRINITY_DN23199_c0_g1	0	2.68	4.73	0	0	0	0	0	9.69	0	2.73	0	2.57	5.52	0	0	0	0
TRINITY_DN23199_c0_g2	0	5.18	0	0	7.58	0	17.9	0	7.47	0	0	2.63	0	0	0	0	2.66	14.42
TRINITY_DN2319_c0_g1	93.17	116.74	134.53	114.63	111.08	106.77	93.96	129.2	131.3	155.37	125.82	109.79	106.23	188.5	183.94	115.22	178.85	160.61
TRINITY_DN231_c0_g1	31.28	26.91	26.9	12.78	14.27	17.39	23.99	14.97	37.19	29.81	8.16	24.34	22.98	28.64	30.2	34.72	28.11	29.7
TRINITY_DN231_c0_g2	42.88	34.69	41.36	40.22	36.94	21.65	21.38	26.06	45.22	24.49	33.7	36.83	40.37	32.33	44.12	38.09	41.25	36.61
TRINITY_DN231_c1_g1	234.72	253.11	201.06	249.44	196.78	235.28	274.76	219.02	246.69	283.83	204.23	227.1	204.74	238.23	245.32	184.52	230.15	198.69
TRINITY_DN23200_c0_g1	1.28	2.38	0.96	1.85	0.88	0.73	1.2	1.74	1.6	1.62	1.86	2.47	1.34	2.9	1.51	1.15	0.99	2.02
TRINITY_DN23201_c0_g1	124.54	16.02	33.66	221.88	23.73	65.08	106.09	68.5	40.34	130.33	49.64	141.3	40.41	58.56	101.94	91.43	38.87	21.32
TRINITY_DN23202_c0_g1	26.42	59.84	25.8	37	36.59	19.5	35.5	38.98	24.24	50.94	47.79	18.5	33.24	29.78	36.13	73.27	20.49	19.95
TRINITY_DN23204_c0_g1	10.7	12.59	14	17.35	14.67	11.22	13.5	10.9	11.27	17.67	7.88	8.2	16.9	13.02	12.05	15.35	15.82	19.85
TRINITY_DN23205_c0_g1	38.31	73.25	83.21	56.35	71.25	54.73	70.13	61.94	53.05	41	71.95	58.59	25.64	85.67	93.77	50.45	125.46	112.16
TRINITY_DN23206_c0_g1	4.41	4.41	0	13.32	8.5	2.17	9.23	20.85	0	9.19	18.24	0	0	0	0	15.65	0	0
TRINITY_DN23207_c0_g1	99.12	92.59	137.79	81.33	102.03	91.44	90.32	80.77	139.95	79.78	78.94	106.83	71.71	102.6	117.91	59.67	183.52	243.04
TRINITY_DN23209_c0_g1	2.81	5.63	2.83	19.42	2.72	11.03	15.08	0	8.66	9.12	0	14.24	8.92	2.89	2.93	9.26	2.88	0
TRINITY_DN2320_c0_g1	116.08	151.43	115.01	110.64	121.51	66.61	146.73	119.28	121.82	139.95	120.28	88.63	124.31	81.76	108.86	105.19	82.95	79.55
TRINITY_DN2320_c0_g2	34.42	23.67	14.25	10.79	16.03	7.36	28.26	22.47	26.81	19.39	28.73	8.94	24.86	9.44	22.54	22.05	13.68	18.79
TRINITY_DN2320_c1_g1	165.95	403.54	145.5	211.9	142.04	111.95	328.94	155.96	76.87	192.69	66.52	87.12	132.31	71.39	86.62	133.87	87.45	89.98
TRINITY_DN23210_c0_g2	2.03	0	0	0	1.96	11.1	0	2.14	4.24	0	0	2.11	0	2.13	0	4.13	0	2.09
TRINITY_DN23213_c0_g1	22.54	21.35	26.55	20.8	16.91	23.58	25.08	23.66	46.97	37.45	25	30.93	22.7	23.85	13.82	19.85	32.47	29.76
TRINITY_DN23215_c0_g2	18.79	10.06	43.26	0	12.08	14.56	2.81	20.82	19.12	16.44	15.68	8.66	12.81	17.51	17.69	6.37	15.18	21.44
TRINITY_DN23216_c0_g1	9.26	14.17	18.57	11.2	6.54	17.23	37.71	14.32	10.65	32.57	10.23	19	13.22	30.55	29.8	24.74	18.53	24.5
TRINITY_DN23217_c0_g1	5.27	1.32	0	5.44	0	2.65	9.8	0	0	0	0	1.41	5.85	0	0	4.06	4.17	0
TRINITY_DN23219_c0_g3	0.88	0	0	2.19	1.4	0.87	0.78	0.92	2.34	0.79	2.39	1.59	4.11	0.96	2.48	3.63	1.87	1.55
TRINITY_DN2321_c0_g2	380.04	305.99	378.14	351.83	290.77	366.09	360.33	403.78	497.93	404.48	319.26	360.41	334.71	461.3	538.38	266.94	459.64	416.85
TRINITY_DN23221_c0_g2	30.37	34.51	0	11.63	10.16	10.54	16.32	42.01	2.4	14.35	29.19	18.39	11.36	20.01	9.14	6.85	40.12	9.12
TRINITY_DN23222_c0_g1	270.38	223.06	237.46	264.02	200.98	229.36	309.12	322.64	628.49	256.81	88.66	473.49	227.07	451.2	159.37	298.85	269.45	332.46
TRINITY_DN23224_c0_g1	128.05	153.8	105.99	125.42	88.07	107.79	125.34	125.09	143.95	143.97	80.86	88.07	111.6	97.49	103.85	73.34	122.18	110.22
TRINITY_DN232263_c0_g1	8.16	20.43	6.22	16.46	3.94	2.01	15.01	8.68	6.4	17.1	12.76	0	0	15.02	17.55	10.39	12.87	27.3
TRINITY_DN23229_c0_g1	11.89	5.09	9.06	5.13	4.4	1.68	18.17	22.82	10.2	19.01	12.53	12.46	13.42	9.93	24.86	6.91	4.29	18.64
TRINITY_DN23229_c0_g2	1.06	2.13	0	3.21	0	0	5.68	4.48	1.14	3.43	2.3	1.15	2.48	1.16	4.13	2.2	1.13	0
TRINITY_DN2322_c0_g2	0	6.19	0	0	8.97	0	12.79	6.48	0	6.34	3.11	0	0	3.15	0	12.43	0	0
TRINITY_DN23230_c0_g1	0	0	0	1.09	2.09	3.23	2.31	1.14	0	0	3.52	2.34	4.88	3.54	0	3.36	2.3	0
TRINITY_DN23231_c0_g1	0	0	0	0	0	0	9.45	0	0	6.25	0	0	13.05	0	9.43	9.19	12.43	3.06
TRINITY_DN23233_c0_g2	1.06	0	0	2.14	4.09	4.22	11.9	2.24	0	5.71	2.3	0	6.43	1.16	0	7.68	3.38	4.49
TRINITY_DN23235_c0_g1	8.13	10.83	22.2	8.59	11.94	15.49	7.13	15.79	20.16	11.89	8.65	14.62	9.79	15.8	23.45	10.18	15.45	15.07
TRINITY_DN23236_c0_g1	2.11	0	0	2.12	0	0	0	2.22	4.39	2.2	2.19	0	2.34	0	0	15.23	2.19	0
TRINITY_DN23237_c0_g1	2.9	8.73	0	0	2.81	2.85	3.01	6.1	5.95	2.99	0	2.93	0	0	3.01	5.85	5.94	5.85
TRINITY_DN2323_c0_g2	162.33	260.32	344.42	144.65	253.89	199.91	139.26	199.9	177.2	148.35	179.35	167.17	98.11	154.02	275.93	102.61	240.83	237.03
TRINITY_DN23240_c0_g2	107.76	117.67	124.12	51.27	104.38	90.11	85.26	86.54	77.66	94.23	73.34	63.57	44.02	106.48	101.1	108.41	145.52	73.07
TRINITY_DN232414_c0_g1	6.39	9.61	6.41	0	9.28	3.13	6.61	0	3.33	0	3.21	0	0	6.5	3.28	0	0	3.2
TRINITY_DN23244_c0_g1	3.96	2.64	1.41	9.32	0.66	4.61	11.42	3.59	8.59	13.65	3.75	0.73	10.37	6.58	4.54	15.11	7.08	6.37
TRINITY_DN23244_c0_g2	34.24	40.16	48.4	30.68	44.4	51.44	40.85	25.46	60.19	42.22	47.72	49.91	46.88	57.6	66.3	44.14	50.55	31.22
TRINITY_DN23245_c0_g1	20.94	43.01	33.29	53.23	44.76	56.88	28.95	26.71	28.37	21.94	53.87	33.17	47.05	38.67	40.94	56.03	57.28	40.7
TRINITY_DN23245_c0_g2	0.71	1.43	5.81	0	0	0	0.77	1.51	0	0	0	0	0	0	0	1.49	0	0.76
TRINITY_DN23245_c0_g3	195.8	131.17	210.37	158.72	142.12	132.76	163.29	140.86	163.49	172.72	157.81	184.63	214.06	171.88	279.16	291.17	253.81	207.8
TRINITY_DN23245_c1_g1	4.76	11.91	0	9.6	9.19	7.02	24.85	10.01	2.47	12.36	9.8	9.77	10.45	7.42	7.56	14.46	7.37	7.28
TRINITY_DN23248_c0_g1	17.61	15.57	13.53	6.77	16.14	13.08	12.81	14.41	14.06	12.12	16.22	25.27	17.76	12.25	20.47	13.57	27.24	12.09
TRINITY_DN2324_c0_g2	12.36	11.01	11.96	11.35	9.84	15.75	12.22	8.45	24.73	12.74	8.28	11.43	30.65	12.45	16.5	9.71	15.85	13.99
TRINITY_DN23250_c0_g1	25.95	10.38	21.17	19.16	14.99	3.42	20.35	29.85	6.23	20.07	14.57	23.63	13.66	18.36	22.6	14.14	27.25	16.04
TRINITY_DN23250_c0_g2	13.44	40.53	29.73	26.95	38.23	38.1	39.19	35.38	32.26	11.72	49.06	27.16	29.67	23.32	44.35	47.74	35.47	37.42
TRINITY_DN23251_c0_g1	25.38	23.5	6.03	18.63	23.49	21.49	39.77	46.76	11.28	41.82	37.92	6.53	46.55	15.78	21.36	46.45	26.24	11.58
TRINITY_DN23254_c0_g1	12.71	7.94	4.86	9.59	6.9	7.09	20.9	3.34	1.67	11.76	2.64	5.03	12.59	7.74	11.44	17.88	10.46	8.38
TRINITY_DN23254_c0_g2	4.54	4.54	2.3	0	0	0	0	7.16	0	0	0	0	0	4.32	4.82	0	4.69	0
TRINITY_DN23255_c0_g2	22.82	25.67	22.52	21.48	28.18	29.6	30.11	16.98	34.02	20.58	24.02	32.87	23.82	38.14	30.5	31	44.44	30.79
TRINITY_DN23255_c1_g1	120.44	126.57	72.66	88.35	76.87	90.14	131.47	102.68	71.42	97.28	92.21	77.7	122.07	87.53	116.05	130.24	110.38	86.02
TRINITY_DN23256_c0_g1	1.93	14.43	2.43	14.61	0	11.81	2.51	30.34	2.5	21.08	27.17	14.78	2.8	9.98	2.54	7.3	4.96	7.39
TRINITY_DN23257_c0_g1	335.36	302.55	240.51	340.54	274.73	223.66	460.15	344.42	267.2	467.63	321.27	281.12	391.63	255.66	336.77	338.38	241.03	252.52
TRINITY_DN2325_c0_g1	45.18	46.68	52.53	46.06	31.01	40.41	42.48	47.25	61.27	50.64	37.61	43.95	41.97	50.03	62.11	34.04	51.95	55.73
TRINITY_DN2325_c1_g1	9.2	7.65	4.73	18.6	4.43	18.26	55.55	20.6	7.35	30.81	16.13	7.42	57.83	17.47	16.59	58.11	21.61	6.07
TRINITY_DN2325_c1_g3	40.88	43.31	40.68	31.17	40.56	35.61	26.36	49.58	35.55	46.33	42.6	45.12	48.58	37.51	59.3	34.43	66.8	46.92
TRINITY_DN2325_c2_g1	54.57	45.66	45.92	52.12	46.23	65.08	77.4	50.65	62.7	40.76	66.31	55.29	57.09	63.49	60.86	44.97	42.63	45.12
TRINITY_DN2325_c2_g2	13.71	39.01	21.98	14.63	25.47	27.97	12.87	20.81	18.2	33.83	22.71	17.31	15.22	27.33	30.85	6.27	8.86	26.49
TRINITY_DN2325_c4_g1	16.6	8.38	8.97	12.78	13.76	7.25	30.05	17.23	10.8	19.85	13.12	7.53	30.04	12.29	8.92	25.91	17.58	9.31
TRINITY_DN2325_c7_g1	18.79	4.49	4.52	0	13.34	5.08	29.85	10.84	15.99	3.16	16.92	19.26	12.27	21.33	10.76	0	19.88	10.48
TRINITY_DN232605_c0_g1	16.16	33.22	12.97	9.79	15.07	31.65	33.41	53.67	19.77	29.78	32.46	25.88	31.01	32.85	46.44	35.75	23.06	15.09
TRINITY_DN232617_c0_g1	4.14	8.59	14.86	6.32	12.01	8.16	2.17	2.18	0	2.17	0	12.89	0	8.94	11.1	8.42	10.76	17.02
TRINITY_DN23268_c0_g1	38.71	9.42	23.7	9.54	2.21	9.15	2.4	9.91	9.86	9.69	3.17	3.16	6.73	7.17	9.71	0	2.37	7.78
TRINITY_DN2326_c0_g2	87.42	98.41	74.87	92.37	73.19	95.91	113.51	100.94	91.39	103.94	86.46	79.53	105.19	101.43	117.8	79.33	98.83	92.32
TRINITY_DN23271_c0_g1	11.76	22.1	15.77	19.52	15.33	19.3	17.11	24.07	35.74	24.05	22.85	17.44	18.86	19.89	30.84	17.97	33.32	18.51
TRINITY_DN23275_c0_g1	3.82	1.27	2.61	0	0	1.26	4.06	2.68	0	5.44	0	2.72	10.27	0	1.42	3.93	5.38	0
TRINITY_DN23276_c4_g1	13.49	12	25.04	18.15	20.58	1.92	22.46	12.72	12.54	13.9	23.59	22.27	13.02	29.53	29.32	23.62	4.05	32.18
TRINITY_DN23277_c3_g1	0	14.94	5.02	7.52	15.49	0	2.59	0	10.28	7.73	2.55	2.54	13.59	0	7.87	9.25	14.39	7.58
TRINITY_DN23278_c1_g2	14.44	17.36	14.76	15.99	12.51	18.49	26	15.21	19.86	10.73	12.34	3.07	11.54	12.99	15.92	10.51	21.28	21.13
TRINITY_DN2327_c0_g1	251.5	229.99	212.87	214.01	155.56	248.94	213.34	249.56	294.58	238.38	189.42	220.81	273.37	335.77	372.48	214.92	288.93	279.14
TRINITY_DN232839_c0_g1	3.98	3.98	4.04	8.01	5.75	7.84	12.53	4.19	4.16	12.5	14.52	8.28	9.25	8.37	4.28	4.05	10.35	0
TRINITY_DN23285_c0_g1	3.65	4.86	7.5	8.57	5.85	3.62	1.3	0	5.18	2.6	0	4.16	1.41	6.58	5.43	10.02	12.96	5.26
TRINITY_DN23286_c0_g1	3.56	6.26	4.92	9.2	6.04	13.01	5.54	8.42	5.76	8.71	7.58	6.52	3.4	4.61	9.56	7.13	7.63	10.18
TRINITY_DN23287_c0_g1	7.56	1.89	0	1.9	1.82	5.59	1.99	1.99	3.96	1.98	1.98	5.92	4.23	3.99	0	0	3.94	1.95
TRINITY_DN23289_c0_g1	12.43	8.29	6.3	8.34	13.98	6.12	6.52	4.36	6.48	37.34	0	0	13.81	2.17	6.66	17.83	6.46	4.25
TRINITY_DN23289_c1_g1	0	0	5.77	0	2.58	2.96	0	0	0	1.43	1.48	1.43	7.69	4.33	1.48	0	4.72	5.62
TRINITY_DN2328_c1_g1	2.08	3.12	2.4	2.73	1.73	4.44	2.81	16.43	2.81	1.3	1.98	1.23	0	0	0	0.62	1.92	1.12
TRINITY_DN2328_c1_g2	172.47	147.25	117.14	181.42	37.44	134.72	129.55	100.38	112.6	50.46	42.01	63.62	110.41	68.47	52.72	111.22	126.86	148.29
TRINITY_DN23290_c0_g1	44.08	41.24	49.54	43.96	37.81	36.71	31.58	36.32	45.21	37.21	32.94	39.32	33.25	44.92	62.85	29.74	53.94	53.05
TRINITY_DN232912_c0_g1	0	0	0	1.99	1.9	0	0	0	2.06	0	2.06	0	0	2.08	4.25	0	4.11	0
TRINITY_DN23295_c0_g1	32.46	31.44	5.43	58.13	61.37	15.67	12.37	105.26	21.59	42.36	37.08	20.82	8.74	9.59	11.68	19.08	52.71	85.46
TRINITY_DN23295_c0_g2	6.92	3.68	13.79	8.13	12.27	9.16	12.3	23.09	11.06	8.65	9.96	11.27	4.01	4.94	9.23	10.7	12.22	15.82
TRINITY_DN23296_c0_g1	12.86	69.89	141.19	18.7	27.2	74.81	2.58	78.38	165.2	16.34	42.55	58.49	6.13	21.47	57.77	16.18	125.48	39.15
TRINITY_DN2329_c0_g1	1913.44	1330.92	909.39	1597.75	1109.38	1353.98	2555.15	1361.87	1459.58	1995.29	1259.27	1085.58	2581.53	1413.76	1496.23	2274.63	1883.75	1375.44
TRINITY_DN2329_c1_g1	377.97	350.66	368.05	388.67	332.48	494.77	557.91	303.34	463.29	491.83	316.77	348.21	459.41	510.56	464.55	491.2	579.99	415.73
TRINITY_DN232_c0_g1	83.17	65.57	43.47	58.97	47.57	47.05	63.84	60.02	39.59	64.33	76.58	48.6	80.5	34.74	67.5	69.81	63.49	71.41
TRINITY_DN23300_c1_g1	13.36	80.63	9.94	57.29	18.24	11.58	8.44	39.1	17.5	52.15	8.18	0	4.37	21.11	6.33	83.21	16.31	4.03
TRINITY_DN23303_c8_g1	36.26	31.68	8.01	50.07	16.01	18.3	48.93	11.08	53.74	22.1	22.69	13.58	42.05	42.93	24.59	47.91	41.03	30.15
TRINITY_DN23304_c0_g1	27.25	9.19	4.72	6.87	8.89	0	28.88	4.84	2.39	11.98	8.19	9.47	9.43	16.79	7.33	32.02	7.7	14.47
TRINITY_DN23305_c0_g1	12.68	6.31	3.18	14.4	9.21	6.21	8.02	3.34	11.89	13.16	19.13	3.18	3.79	6.8	6.52	21.29	12.94	3.18
TRINITY_DN23306_c0_g2	5.07	0	17.2	8.51	9.5	31.29	7.13	5.34	24.28	13.38	7.53	8.75	7.64	14.77	16.59	12.38	17.89	18.4
TRINITY_DN23307_c0_g1	7.65	0.97	2.93	2.86	10.52	0	46.15	23.11	2.07	15.15	1.05	1.03	16.88	1.06	3.21	12.08	5.08	1.03
TRINITY_DN23307_c0_g2	1.91	9.52	0.98	2.88	3.67	0	15.28	7.03	2.04	5.13	6.22	3.1	1.11	1.04	1.08	0	0	1.01
TRINITY_DN23309_c0_g1	2.92	7.54	9.83	2.08	1.32	2.91	0	10.76	12.52	7.59	1.51	5.93	0.86	4.03	5.83	4.94	3.12	3.9
TRINITY_DN2330_c0_g1	102.81	69.73	50.65	90.91	58.69	9.44	33.83	28.88	37.12	39.59	23.83	5.49	41.27	40.53	32.99	53.5	47.91	40.4
TRINITY_DN23314_c0_g1	0	0	0.65	0.32	0	0.31	2.03	0.33	0	1.03	1.05	0	0.76	0	0	2.29	0.34	0
TRINITY_DN23314_c0_g2	73.21	66.97	61.15	54.09	56.84	80.2	89.99	77.65	90.2	72.31	69.07	73.29	66.29	97.58	108.16	88.54	94.18	85.23
TRINITY_DN2331_c0_g1	683.7	813.67	760.94	656.92	566.87	810.18	424.98	662.39	622.66	562.26	450.34	523.56	542.92	640.15	760.76	382.03	530.71	908.43
TRINITY_DN2331_c10_g1	67.48	104.63	65.11	56.28	73.5	39.96	57.15	56.06	93.74	79.91	56.58	103.99	81.35	95.59	108.54	96.75	64.23	57.17
TRINITY_DN2331_c10_g3	34.96	25.93	49.67	32.25	32.63	25.49	38.51	41.17	45.94	28.56	40.25	38.97	17.79	30.12	59.74	24.24	33.69	41.06
TRINITY_DN2331_c1_g1	1595.96	1734.6	1260.21	1530.41	1419.28	1301.1	1982.43	1369.81	1148.23	1555.28	1429.58	996.64	1407.67	1286.54	1315.15	1588.24	1484.98	1251.65
TRINITY_DN2331_c2_g2	68.91	68.84	79.41	100.17	76.87	98.1	80.73	90.79	63.66	61.9	64.54	69.69	63.17	93.4	97.22	87.92	70.26	60.45
TRINITY_DN2331_c3_g1	193.7	231.96	199.51	194.69	137.26	152.38	237.83	261.96	167.26	206.28	144.09	127.03	153.17	165.13	232.18	206.63	208.47	166.5
TRINITY_DN2331_c4_g2	263.26	259.17	142.94	251.67	119.23	121.99	576.57	203.87	141.46	271.61	220.25	160.65	501.44	152.07	202.66	510.21	252.18	181.13
TRINITY_DN2331_c5_g1	50.14	109.33	81.92	76.8	144.98	109.23	58.57	128.89	146.49	73.58	118.87	116.05	96.27	85.43	150.47	25.61	63.95	127.74
TRINITY_DN2331_c7_g1	20.14	19.24	14.89	17.57	19.98	22.87	28.37	23.16	28.37	22.7	21.8	15.13	35.4	21.55	20.53	19.87	21.33	19.86
TRINITY_DN23328_c0_g1	202.05	205.88	211.26	193.63	142.48	161.55	172.29	181.56	234.73	202.44	151.23	200.13	223.22	197.37	241.64	139.95	237.03	208.9
TRINITY_DN23329_c0_g1	58.89	46.17	79.02	41.03	39.29	46.36	59.21	91.52	69.54	51.02	61.2	68.63	64.15	75.82	165.96	73.66	56.59	71.84
TRINITY_DN2332_c0_g1	11.18	14.88	4.69	10.09	8.32	5.44	10.87	8.28	9.34	12.98	7.29	5.21	13.84	7.02	6.61	10.08	5.46	3.16
TRINITY_DN2332_c0_g2	11.6	9.34	35.8	2.49	10.67	22.98	13.29	8.88	35.12	15.81	8.28	22.46	13.59	31.74	26.22	15.85	24.64	40.39
TRINITY_DN2332_c1_g1	44.86	38.28	62.18	46.31	38.76	56.17	47.61	30.45	62.1	57.81	59.74	56.48	62.68	55.23	64.15	46.09	77.33	45.11
TRINITY_DN2332_c2_g1	1.54	0	0	1.55	0	1.52	0	0	0	3.26	0	0	0	1.64	0	1.58	0	0
TRINITY_DN2332_c2_g2	1.37	1.61	0	0	0	0	8.82	0.85	0.87	2.62	0	1.02	7.72	0	0	7.54	4.31	0.86
TRINITY_DN2332_c3_g1	1.06	3.19	67.05	0	0	63.89	0	0	68.1	0	0	62.63	1.24	65.75	85.4	0	67.55	70.77
TRINITY_DN2332_c4_g1	2.58	2.81	0.98	5.45	2.72	1.65	4.59	3.22	1.79	4.4	1.85	1.31	4.56	1.85	3.3	6.15	1.78	1.53
TRINITY_DN23336_c0_g4	12.59	12.8	20.2	5.71	14	10.55	9.49	9.91	22.92	14.39	15.3	13.84	7.49	10.47	24.54	11.79	21.25	10.14
TRINITY_DN2333_c0_g1	422.45	412.25	75.11	417.59	226.96	298.78	846.61	409.84	144.29	367.96	296.57	138.1	530.28	244.79	229.17	1104.5	373.51	221.19
TRINITY_DN23349_c0_g1	108.81	107.13	110.52	108.53	86.73	90.85	112.04	96.81	120.14	116.94	92.26	100.21	101.07	101.62	146.57	98.48	127.82	113.52
TRINITY_DN2334_c0_g1	372.87	403.1	289.15	318.22	301.7	300.13	426.57	397.25	323.05	342.62	389.47	259.1	436.5	418.91	418.6	555.91	511.76	334.03
TRINITY_DN23355_c0_g1	9.39	21.92	9.41	28.4	36.28	18.54	16.16	26.17	12.78	9.61	9.43	9.4	3.34	6.4	22.8	40.84	29.88	3.13
TRINITY_DN23355_c0_g2	18.08	9.03	15.39	19.71	34.72	31.28	7.97	12.71	14.32	7.99	22.4	11.17	8.58	12.89	16.56	32.41	28.5	6.29
TRINITY_DN23355_c1_g1	168.99	186.22	42.88	235.65	125.37	127.2	170.68	98.62	125.25	151.65	133.84	126.68	107.33	88.82	94.8	173.14	53.33	140.38
TRINITY_DN2335_c0_g1	2.86	0	2.88	2.89	0	0	0	0	5.87	0	2.9	2.89	3.09	8.8	2.97	5.77	2.93	2.88
TRINITY_DN2335_c0_g2	91.19	38.08	47.98	32.68	22.24	52	50.3	33.35	55.43	50.53	29.01	65.14	18.27	47.9	75.79	98.28	118.07	111.17
TRINITY_DN233603_c0_g1	31.8	27.78	15.15	25.81	14.41	27.03	40.94	22.46	20.01	11.35	42.89	19.76	26.04	11.18	31.97	54.93	29.15	24.82
TRINITY_DN23360_c0_g1	16.47	15	9.84	15.2	10.58	12.23	0	4.34	20.36	4.38	6.62	16.08	7.87	25.94	10.63	2.85	11.7	14.38
TRINITY_DN23361_c1_g1	7.41	3.7	7.19	3.73	7.14	1.91	11.69	0	0	5.84	7.48	6.82	12.02	1.96	6.19	1.89	1.93	5.74
TRINITY_DN23361_c1_g2	2.31	1.72	3.94	1.78	1.84	2.67	3.05	0.62	4.22	4.09	0	1.25	1.4	3.51	2.38	3.54	4.44	4.03
TRINITY_DN23362_c0_g1	36.97	31.77	37.15	31.48	32.08	29.56	38.87	25.67	38.48	40.2	29.01	32.73	35.32	38.17	57	30.48	37.59	38.98
TRINITY_DN23368_c0_g1	4.02	2.68	0	0	0	2.65	5.46	0	0	1.75	1.43	4.29	16.93	2.89	2.97	11.01	4.24	1.41
TRINITY_DN2336_c0_g1	376.24	389.85	385.5	375.51	289.15	330.63	432.52	357.72	431.84	415.37	321.87	324.67	339.9	379.08	471.08	314.48	427.58	363.29
TRINITY_DN23373_c0_g1	540.35	573.94	619.21	475.83	470.93	562.33	529.95	608.43	840.25	641.69	480.86	566.54	498.31	591.55	683.1	332.83	637.27	620.5
TRINITY_DN23374_c0_g1	335.56	517.09	334.35	276.6	476.85	337.03	311.21	323.85	588.08	316.19	383.86	323.43	287.01	291.16	244.72	192.59	368.41	323.65
TRINITY_DN23376_c1_g1	33.92	23.18	29.83	6.42	16.41	43.52	17.8	29.91	11.06	3.4	30.85	28.21	15.21	13.15	36.35	24.11	19.83	22.67
TRINITY_DN23377_c0_g1	66.47	55.88	36.06	52.19	53.61	42.91	102.67	50.27	50.91	84.29	48.33	42.73	70.67	46.05	60.93	72.05	57.12	49.51
TRINITY_DN23378_c0_g1	218.84	184.13	212.63	180.38	128.53	189.13	297.46	191.53	232.27	242.08	162.23	196.92	161.33	274.61	275.12	191.1	278.89	233.34
TRINITY_DN233799_c0_g1	0	0	16.51	0	0	29.96	0	0	24.19	0	0	6.13	0	12.46	27.65	0	18.04	13
TRINITY_DN23379_c0_g1	0.66	1.32	2.06	0	0	3.97	0	1.4	2.14	0	2.19	2.18	0	0.73	1.52	2.07	4.97	0
TRINITY_DN23379_c0_g2	3.23	3.87	2.01	4.56	3.11	3.87	1.39	0.68	4.18	3.52	10.7	4.26	4.61	5.01	6.67	0.67	0.69	0.69
TRINITY_DN2337_c0_g1	23.59	26.03	16.65	6.98	13.47	13.92	20.7	10.33	19.26	10.29	25.59	24.4	11.34	24.62	27.55	4.88	43.88	24.15
TRINITY_DN23380_c0_g1	4.3	3.67	6.94	3.09	4.16	4.96	5.9	13.51	9.19	4.74	10.3	8.09	5.13	5.85	14.19	4.21	6	10.08
TRINITY_DN23381_c0_g1	8.96	2.56	0	3.87	4.93	6.34	6.81	1.35	1.36	5.47	8.24	5.48	11.79	4.15	4.27	7.9	1.35	10.76
TRINITY_DN23382_c0_g1	10.43	6.95	2.38	8.7	4.47	8.05	11.12	3.73	2.58	11.18	5	5.21	6.71	5.03	3.89	16.4	9.82	13.45
TRINITY_DN23383_c0_g1	26.34	21.92	40.46	38.59	18.32	12.39	35.62	33.21	22.82	31.64	26.54	26.56	17.31	26.32	29.22	30.39	26.61	21.93
TRINITY_DN23387_c0_g1	7.31	4.93	0	2.48	0	3.61	1.92	7.7	2.61	0	5.05	0	6.16	0	2.66	0	1.91	0
TRINITY_DN23388_c0_g1	36.47	52.88	19.34	22.51	26.44	28.15	8.67	19.82	62.61	26.25	21.55	35.61	38.11	24.23	39.41	19.51	34.88	29.76
TRINITY_DN2338_c0_g1	107.34	140.34	116.36	103.03	91.84	101.79	116.39	136.28	179.14	144.18	97.37	117.87	103.98	114.82	153.38	79.95	124.94	129.13
TRINITY_DN23393_c0_g1	31.46	4.78	28.58	0	6.06	8.25	18.54	2.2	38.95	2.19	2.25	8.68	2.45	83.33	12.59	2.13	44.67	70
TRINITY_DN23394_c2_g1	808.55	876.18	794.63	760.61	732.91	795.37	1017.49	857.13	885.82	978.86	925.49	725.21	856.76	1053.37	1174.28	722.52	956.34	812.9
TRINITY_DN23395_c0_g1	12.07	42.42	25.95	32.38	24.93	10.85	16.45	29.43	32.95	21.13	24.78	7.83	11.83	23.73	22.73	13.8	9.32	18.37
TRINITY_DN23396_c0_g1	28.5	12.44	19.37	16.86	18.82	14.98	17.86	31.63	17.88	29.44	11.78	14.7	5.64	13.26	16.84	9.24	19.87	14.62
TRINITY_DN23398_c0_g1	112.07	64.45	150.95	50.94	20.43	58.63	32.36	27.92	70.12	57.38	27.49	87.44	56.94	41.88	52.36	9.51	74.3	48.24
TRINITY_DN2339_c0_g1	102.88	104.68	108.37	99.29	92.95	114.24	89.2	90.94	140.8	96.67	98.48	108.06	112.22	117.17	143.16	91.44	151.83	102.9
TRINITY_DN233_c0_g1	169.91	181.9	154.98	170.3	150.03	135.57	157.22	144.48	157.12	150.65	139.15	125.43	136.03	153.72	151.94	140.61	183.27	138.87
TRINITY_DN233_c0_g2	62.88	106.47	46.59	73.09	52.06	42.26	48.19	105.62	87.23	52.37	79.94	51.94	35.85	32.23	51.37	22.57	35.44	43.93
TRINITY_DN23402_c0_g1	4.55	0	0	1.14	3.29	3.39	1.21	1.2	7.27	1.44	1.23	1.22	2.64	1.24	6.49	7.04	0	2.4
TRINITY_DN23409_c0_g1	41.29	54.77	15.01	63.83	23.65	21.17	58.31	11.29	24.71	41.76	23.99	33.46	54.48	40.12	13.77	34.25	0	8.81
TRINITY_DN23409_c0_g2	24.03	37.46	29.61	32.33	20.65	31.47	30.56	14.03	41.25	38.63	27.24	10.86	8.7	35.77	27.97	18.88	38.43	10.81
TRINITY_DN2340_c0_g1	16.32	21.47	14.61	16.46	14.64	13.48	16.39	24.34	14.91	17.19	24.56	11.16	18.8	15.64	22.66	9.38	12.8	19.96
TRINITY_DN23412_c1_g1	0	2.73	0	2.75	0	0	5.67	11.46	5.61	0	0	5.53	6.15	2.8	2.85	8.25	2.8	11.02
TRINITY_DN23416_c0_g1	18.47	18.25	59.89	19.01	20.35	16.97	17.52	20.61	32.5	3.51	10.52	19.23	17.04	42.62	21.1	6.79	29.59	12.5
TRINITY_DN23416_c0_g2	27.51	18.57	88.52	23.69	27.62	18.97	12.74	34.01	36.06	0	21.71	12.37	6.95	51.65	45.52	0	12.57	34.91
TRINITY_DN23418_c1_g1	11.52	11.56	2.9	11.61	5.57	8.44	11.96	15.14	0	8.9	8.76	3.43	6.21	5.9	11.97	15.78	6.68	0
TRINITY_DN2341_c0_g1	69.38	69.76	82.38	60.5	56.01	65.33	54.62	74.6	85.03	54.76	63.23	68.53	72.03	80.7	91.64	58.7	86.92	74.58
TRINITY_DN23422_c0_g1	3.43	1.78	4.58	4.96	3.46	2.92	0	3.46	4.88	3.54	4.12	2.57	6.1	7	3.23	1.06	6.2	4.43
TRINITY_DN23422_c1_g2	32.96	48.35	13.87	27.79	24.25	10.74	16.99	26.04	27.07	8.52	14.36	16.76	14.94	16.98	15.29	19.81	45.56	2.83
TRINITY_DN23425_c0_g1	77.66	76.02	125.66	55.95	64.49	100.51	69.3	87.36	118.94	76.31	71.32	111.39	54.38	133.28	128.86	58.13	122.53	130.18
TRINITY_DN2342_c0_g3	21.67	13.96	27.2	25.04	13.05	21.84	17.52	21.23	16.85	16.36	13.46	19.55	27.81	13.14	30.95	21.37	30.21	19.15
TRINITY_DN23438_c0_g1	3.37	6.98	12.67	2.64	8.43	5.03	5.38	6.21	13.58	5.47	3.69	11.21	3.97	11.75	23.97	6.94	11.59	18.31
TRINITY_DN2343_c0_g1	1687.51	897.1	781.78	1038.77	384	611.68	1485.46	887.8	1292.97	3426.47	583.4	624.53	1040.32	761.45	1879.15	752.11	665.62	936.99
TRINITY_DN2343_c0_g2	16.74	17.66	13.9	7.28	12.45	13.49	5.13	10.77	18.54	13.27	12.25	12.69	2.98	19.33	27.87	4.24	9.36	15.52
TRINITY_DN2343_c10_g1	51.5	71.44	111.44	37.73	49.82	81.48	57.61	62.39	141.65	83.75	51.73	94.99	61.02	90.94	116.53	32.98	103.4	90
TRINITY_DN2343_c11_g1	79.42	69.26	63.55	69.6	48.76	70.9	77.92	67.67	59.81	75.02	43.48	48.69	65.94	56.2	67.41	77.46	69.94	52.48
TRINITY_DN2343_c12_g1	8.51	19.18	20.9	8.79	6.14	15.6	18.33	14.16	9.27	4.65	2.35	3.91	5.91	14.11	21.48	9.35	14.47	8.43
TRINITY_DN2343_c1_g1	138.04	104.96	167.02	109.05	116.28	131.25	65.15	83.54	137.09	94.91	56	119.77	56.12	107.36	105.66	56.13	72.96	140.71
TRINITY_DN2343_c1_g2	155.88	175.34	112.8	170.16	121.13	125.86	189.27	188.84	149.69	163.41	139.75	103.9	140.72	101.88	169.09	139.05	135.88	102.16
TRINITY_DN2343_c20_g1	57.66	86.17	47.71	27.9	50.38	40.5	68.01	21.83	43.43	45.58	38.36	37.43	63.15	56.43	30.9	55.56	57.67	113.15
TRINITY_DN2343_c2_g1	44.04	28.55	37.02	34.09	37.56	40.8	36.48	37.45	56.07	28.88	28.52	42.53	28.52	21.24	30.13	26.64	28.79	17.17
TRINITY_DN2343_c2_g2	21.58	16.92	10.6	10.51	15.11	18.11	23.22	10.01	21.16	12.55	8.14	5.19	3.9	17.72	21.55	17.62	19.25	18.26
TRINITY_DN2343_c4_g1	0	0	56.55	0	5.16	42.87	0	0	51.07	2.76	8.17	82.63	0	79.49	60.32	11.37	150.63	75.93
TRINITY_DN2343_c6_g1	4.24	1.7	0	2.75	0	3.38	7.28	2.68	0	0	3.71	0	4.99	1.86	0	8.95	5.42	1.81
TRINITY_DN2343_c7_g1	17.91	2.56	39.99	0	7.41	6.94	18.87	19.61	26.07	14.15	5.86	14.45	18.33	26.54	41.74	19.32	35.42	25.36
TRINITY_DN23442_c0_g2	12.02	7.11	7.17	5.02	8.23	0	9.88	4.97	9.8	9.83	12.17	4.86	20.76	4.92	12.53	0	12.2	4.76
TRINITY_DN23443_c0_g1	29.92	22.01	28.93	20.61	22.75	23.34	9.99	31.49	46.58	20	35.03	38.26	5.36	40.33	36.24	19.34	24.79	34.43
TRINITY_DN234470_c0_g1	1.63	1.63	3.32	3.28	0	1.61	0	1.71	1.71	0	0	5.15	0	1.73	0	0	0	1.69
TRINITY_DN234478_c0_g1	8.11	0	6.17	6.12	9.77	3.99	2.13	0	2.12	10.61	4.22	12.63	9.03	6.39	4.35	18.55	2.11	6.25
TRINITY_DN234491_c0_g1	0	0	0	5.86	0	2.85	3.01	3.05	2.98	0	0	0	3.13	0	3.01	8.77	0	2.92
TRINITY_DN234492_c0_g1	37.24	35	43.1	28.71	23.91	39.28	18.84	6.16	32.2	22.98	22.47	43.94	55.29	54.81	53.32	22.75	64.83	59.32
TRINITY_DN234495_c0_g1	32.62	37.71	22.8	22.78	21.81	29.59	28.78	31.66	23.33	28.61	25.72	17.95	13.71	15.58	31.73	2.54	38.8	25.5
TRINITY_DN2344_c0_g1	144.35	420.65	218.79	143.63	127.61	131.32	197.43	237.75	177.01	155.53	100.85	120.2	159.38	128.92	125.02	77.49	110.85	148.7
TRINITY_DN234501_c0_g1	2.18	11.76	4.76	8.78	11.96	7.4	4.58	2.31	4.53	2.27	9.02	4.5	2.41	6.84	9.31	7.28	14.71	0
TRINITY_DN234505_c0_g1	13.11	20.15	13.51	17.28	12.63	17.04	18.33	7.44	17.25	11.94	18.62	18.55	15.3	13.21	12.49	10.43	15.01	16.03
TRINITY_DN234514_c0_g1	104.16	103.99	101.13	95.24	83.69	79.33	103.62	91.83	106.62	115.75	73.32	77.11	88.24	108.51	119.48	65.51	93.12	103.98
TRINITY_DN234522_c0_g1	2.88	10.31	5.87	4.34	10.65	6.79	6.1	7.57	7.64	3.06	1.53	7.64	14.54	10.8	7.93	2.95	3.19	6.04
TRINITY_DN234523_c0_g1	0	1.87	0	0	1.8	0	0	0	0	11.76	0	1.95	0	3.94	2.02	7.61	9.73	0
TRINITY_DN234524_c0_g1	39.01	28.61	41.57	25.71	28.13	40.9	20.45	14.85	81.38	39.49	30.99	63.99	38.91	44.51	32.22	13.06	47.63	55
TRINITY_DN234527_c0_g1	20.2	57.16	25.23	33.08	29.19	37.69	28.89	29.28	47.86	30.04	51.55	48.82	51.49	33.3	47.76	20.94	36.82	30.49
TRINITY_DN234529_c0_g1	19.01	5.06	7.8	15.31	10.98	3.77	9.43	5.34	8.08	5.41	6.8	6.78	4.38	8.21	8.45	3.91	10.71	14.65
TRINITY_DN23452_c0_g1	206.19	486.76	156.88	187.3	108.31	109.25	157.69	463.3	116.08	144.63	62.28	76.2	44.41	63.67	117.34	70.78	48.45	97.99
TRINITY_DN234531_c0_g1	56.35	84.41	67.95	66.72	51.13	74.47	59.96	68.55	93.9	84.1	62.15	90.63	61.48	58.78	74.29	60.65	74.43	82.15
TRINITY_DN234532_c0_g1	19.5	25.89	30.91	26.82	21.27	25.11	29.57	28.06	40.13	25.29	21.47	31.41	19.27	25.14	35.87	16.62	26.45	30.28
TRINITY_DN234533_c0_g1	13.25	18.26	10.71	15.78	16.35	55.27	13	7.43	20.79	18.07	13.97	19.53	36.03	11.58	11.59	18.8	17.92	10.97
TRINITY_DN234534_c0_g1	24.7	4.95	12.47	2.49	4.77	22.17	18.32	5.19	22.99	5.12	0	0	2.7	5.12	7.82	0	15.29	10.05
TRINITY_DN234539_c0_g1	45.1	50.24	45.14	34.01	43.92	41.35	25.52	37.09	86.8	37.14	33.62	58.63	45.8	52.96	43.85	21.64	48.03	49.5
TRINITY_DN23453_c0_g1	37.45	72.16	52.2	80.96	93.08	49.09	38.06	54.57	40.56	24.79	59.56	36.85	31.55	33.26	65.02	129.89	35.96	25.48
TRINITY_DN234541_c0_g1	3.11	0	9.37	0	3.01	3.05	3.22	6.53	0	3.19	3.13	3.12	0	0	3.21	0	6.35	6.24
TRINITY_DN234542_c0_g1	129.44	380.27	240.57	142.95	261.74	241.3	29.77	216.01	284.25	135.24	242.8	184.43	150.3	197.54	235.78	97.02	358.38	228.49
TRINITY_DN234544_c0_g1	30.15	44.49	27.69	31.07	31.57	27.2	32.68	39.78	25.34	21.96	25.31	22.25	24.94	23.18	19.83	12.34	36.09	28.74
TRINITY_DN234552_c0_g1	261.09	241.58	304.43	219.62	198.14	201.06	213.75	209.75	303.98	233.9	221.49	249.97	199.6	318.27	345.83	175.48	357.15	297.02
TRINITY_DN234557_c0_g1	1.29	2.58	3.14	3.91	2.49	5.17	0.47	2.73	6.07	3.78	0.96	1.91	3.11	4.34	4.49	1.35	6.97	2.79
TRINITY_DN234573_c0_g1	0	0	0	1.62	0	0	6.79	0	3.38	1.7	0	0	3.64	10.27	1.76	1.64	1.68	0
TRINITY_DN23457_c0_g1	39.59	58.21	52.59	46.59	43.5	53.71	54.53	49.75	45.57	59.42	31.55	43.38	54.65	57.36	68.39	57.89	71.58	58.25
TRINITY_DN23458_c0_g1	70.52	72.88	51.33	98.81	36.08	52.37	79.77	109.87	86.16	98.96	97.92	73.96	73.19	67.71	143.14	46.3	62.68	111.09
TRINITY_DN234596_c0_g1	6.31	4.2	8.66	5.3	9.11	0	3.37	2.22	3.37	1.13	3.42	2.27	3.8	8.02	9.45	0	8.93	1.11
TRINITY_DN2345_c0_g1	212.11	210.74	53.99	219.39	86.49	68.03	332.28	89.77	70.48	208.89	71.15	49.19	197.49	53.75	78.72	309.75	66.28	50.19
TRINITY_DN2345_c0_g2	206.35	220.8	49.23	231.21	77.31	96.3	347.18	89.25	56.57	163.09	52.97	47.48	212.37	45.24	62.94	280.57	67.06	34.86
TRINITY_DN234607_c0_g1	2.39	0	0	0	0	0	4.99	0	0	0	2.46	0	5.24	0	0	0	0	0
TRINITY_DN234609_c0_g1	14.23	11.85	26.99	16.72	12.56	4.71	12.53	21.24	13.88	11.42	14.51	8.91	6.86	9.03	17.71	15.88	21.38	8.75
TRINITY_DN234625_c0_g1	41.2	45.41	61.01	37.24	47.14	43.05	35.67	45.31	52.79	37.86	42.29	50.17	39.11	65.83	73.34	38.91	59.23	58.54
TRINITY_DN234631_c0_g1	66.12	75.25	64.57	67.18	54.34	55.43	74.57	80.89	88.99	63.14	53.69	53.36	61.33	63.98	61.75	37.16	67.89	60.25
TRINITY_DN23463_c0_g1	0.87	0.44	0.45	0	0	0.44	0	0.92	0	0	0	0.48	1.57	0.49	0	1.36	0.47	0
TRINITY_DN234645_c0_g1	86.95	175.75	27.94	119.26	20.92	16.17	35.93	53.78	20.85	87.45	17.62	21.08	132.54	13	3.65	63.9	33.42	5.74
TRINITY_DN23464_c0_g1	13.39	14.81	10.87	9.7	20.3	6.11	6.1	11.05	12.21	5.5	18.76	11.57	8.96	12.72	15.13	15.85	7.14	6.1
TRINITY_DN23464_c0_g2	77.13	60.77	65.84	80.9	45.25	49.85	90.37	64.03	71.53	81.43	47.87	56.74	75.78	67.15	87.82	60.37	78.21	63.69
TRINITY_DN23464_c0_g4	17.44	31.59	26.02	21.08	15.37	30.21	35.34	13.87	26.11	37.95	14.48	25.02	39.52	15.37	31.55	26.65	19.65	18.14
TRINITY_DN23464_c2_g1	14.79	3.83	16.58	16.28	6.56	16.58	14.16	22.53	11.99	8.39	13.59	2.53	10.18	14.19	22.05	12.12	7.21	11.52
TRINITY_DN234650_c0_g1	414.34	380.17	434.91	403.54	339.84	422.23	381.62	365.93	537.73	475.28	362.68	427.7	412.96	474.53	521.33	339.76	553.46	476.5
TRINITY_DN234662_c0_g1	15.68	19.03	26.96	13.19	11.56	12.16	18.04	10.39	25.33	10.61	23.45	11.67	8.87	16.79	32.9	4.5	21.03	20.76
TRINITY_DN234664_c0_g1	22.67	9.3	5.76	11.57	16.14	8.33	4.98	11.78	24.91	11.04	9.12	17.17	16.35	10.19	11.57	4.82	20.81	6.92
TRINITY_DN234669_c0_g1	1642.31	1843.81	1968.7	1521.05	1489.78	1626.36	1392.61	1976.76	2205.01	1784.88	1666.44	1560.72	1232.87	1592.27	2373.32	1041.32	1716.31	1822.25
TRINITY_DN23466_c2_g2	59.43	52.17	18.26	30.58	26.54	19.45	63.37	41.94	40.2	14.2	20.84	8.32	47.82	33.79	22.88	64.17	64.31	53.8
TRINITY_DN234672_c0_g1	33.24	43.36	53.52	32.18	29.89	41.62	28.28	37.88	58.07	37.36	44.42	49.58	39.91	51.49	66.67	33.77	48.68	51.64
TRINITY_DN234679_c0_g1	31.45	30.1	9.93	30.59	16.71	15.07	38.43	14.85	2.31	23.27	31.68	7.02	28.99	16.52	11.15	35.78	18.41	8.43
TRINITY_DN23467_c0_g1	141.16	158.6	262.38	137.65	164.53	141.99	160.97	121.94	144.83	139.32	126.64	134.33	77.56	102.6	187.61	76.82	106	129.78
TRINITY_DN23468_c0_g1	91	94.88	81.04	66.54	55.52	65.54	54.05	36.42	52.3	38.33	45.16	47	77.72	59.1	54.84	73.29	89.71	61.01
TRINITY_DN23469_c0_g1	0	1.33	0	2.19	3.14	0	2.83	2.29	1.42	4.27	10.59	18.92	4.6	0	1.22	1.37	0	4.2
TRINITY_DN234715_c0_g1	61.13	76.51	88.75	50.8	58.9	80.05	69.38	76.32	114.71	81.57	70.03	92.56	79.14	105.87	113.16	46.75	85.79	99.44
TRINITY_DN234717_c0_g1	688.45	763.58	726.73	590.61	624.57	771.51	572.02	700.83	893.2	728.45	737.66	755.9	696.62	773.07	1018.8	454.34	921.72	799.17
TRINITY_DN234729_c0_g1	11.41	30.84	32.57	14.51	23.01	20.29	12.22	28.57	25.63	20.34	17.47	25.32	14.3	21.19	32.34	11.96	21.58	22.82
TRINITY_DN23473_c0_g1	29.48	40.57	71.19	24.11	47.91	41.79	15.51	13.57	67.48	30.99	25.11	41.76	18.6	38.41	50.24	56.35	45.79	64.57
TRINITY_DN234744_c0_g1	1.45	0	0	0	0	0	3.08	0	0	1.54	1.55	0	3.32	1.56	0	0	3.06	0
TRINITY_DN234754_c0_g1	129.72	179.29	129.79	134.05	161.64	133.22	68.26	145.33	128.57	99.57	140.28	129.52	131.95	122.29	182.15	88.82	152.05	130.89
TRINITY_DN234757_c0_g1	35.58	45.56	40.83	33.35	30.12	38.09	46.71	50.06	45.23	44.97	34.95	38.75	39.87	46.73	67.23	31.93	53.11	46.65
TRINITY_DN23475_c0_g1	104.28	100.65	88.41	89.92	85.29	108.54	168.05	143.18	115.89	104.15	91.86	71.99	98.92	117.66	127.68	122.77	136.34	110.34
TRINITY_DN234768_c0_g1	585.71	938.23	742.7	542.41	757.23	754.26	442.62	803.23	883.5	677.34	803.72	708.35	640.79	757.73	878.29	387.05	924.18	644.22
TRINITY_DN23476_c0_g1	76.87	67.22	56.07	78.89	65.04	73.86	93.9	69.01	74.75	82.84	63.48	54.31	84.77	63.64	77	96.48	84.29	66.38
TRINITY_DN234770_c0_g1	11.12	5.58	14.01	19.65	13.45	10.92	14.45	20.46	31.45	14.34	16.97	22.56	15.05	20	23.21	25.26	25.69	11.24
TRINITY_DN234779_c0_g1	35.49	35.99	40.65	41.92	47.19	41.47	37.86	45.09	54.36	36.99	39.44	46.21	46.16	60.29	76.44	24.56	64.29	49.79
TRINITY_DN23477_c0_g1	14.42	15.14	23.31	18.54	21.42	9.2	16	23.24	40.28	24.86	14.88	14.85	9.09	23.6	35.92	14.54	34.41	32.44
TRINITY_DN234782_c0_g1	117.38	78.93	110.64	100.5	84.93	88.52	140.25	106.15	105.22	132.01	97.47	91.67	97.03	94.06	131.16	115.96	107.73	107.9
TRINITY_DN234784_c0_g1	23.51	25.18	39.36	28.74	37.2	38.14	40.75	31.81	56.1	37.22	19.48	45.94	26.56	46.41	62.27	34.32	43.96	33.12
TRINITY_DN234787_c0_g1	0	0	3.2	0	0	1.03	1.11	1.09	2.21	1.11	2.25	2.24	2.41	2.26	4.77	3.21	5.5	3.29
TRINITY_DN234796_c0_g1	5.72	0	0	0	2.77	0	14.85	0	0	8.84	2.9	2.89	0	0	8.92	0	2.93	0
TRINITY_DN2347_c0_g1	384.65	573.57	570.01	429.43	390.1	454.36	239.07	582.83	524.17	383.57	515.87	379.04	371.91	375.65	634.52	304.04	452.98	417.13
TRINITY_DN234801_c0_g1	117.83	160.84	211.91	138.72	120.14	115.69	171.23	250.5	179.02	194.9	106.9	139.15	83.72	145.13	233.71	99.32	158.24	129.99
TRINITY_DN234809_c0_g1	88.85	112.42	86.23	81.07	83.32	92.85	102.93	111.66	136.43	110.61	62.49	78.27	93.6	93.49	110.79	69.29	111.82	96.81
TRINITY_DN234811_c0_g1	28.56	23.26	18.79	20.96	19.95	28.19	26.89	4.78	34.17	19.71	21.54	19.89	33.83	21.5	17.05	8.75	23.58	22.19
TRINITY_DN234813_c0_g1	234.58	162.29	206.79	218.35	149.54	232.5	262.74	233.82	202.1	189.46	178.44	143.53	280.09	272.3	292.74	320.41	292.56	208.89
TRINITY_DN234816_c0_g1	1.77	1.77	4.91	5.35	0	3.5	0	7.46	0	3.73	20.49	0	1.99	1.88	1.92	3.62	3.7	1.83
TRINITY_DN234820_c0_g1	429.3	543.99	294.59	339.94	319.09	392.63	506.4	514.11	955.33	604.64	326.22	384.55	315.45	360.96	318.96	239.36	385.04	352.81
TRINITY_DN234825_c0_g1	197.11	209.73	145.5	237.03	113.13	118.14	190.14	143.73	107.33	139.89	198.83	135.02	207.59	86.45	155.2	165.52	125.79	73.72
TRINITY_DN234841_c0_g1	0	2.8	0	0	0	2.74	2.9	0	2.87	0	0	0	6.04	0	0	8.45	0	0
TRINITY_DN234850_c0_g1	0	0.95	0.99	1.44	1.37	0.95	0	0	1.54	0.52	1.06	0.53	0	1.06	0.55	0.99	2.04	0
TRINITY_DN234859_c0_g1	27.13	25.97	24.41	37.57	31.57	37.02	44.59	15.48	51.79	39.99	24.41	59.6	47.19	46.65	22.77	44.3	37.14	31.02
TRINITY_DN23485_c0_g1	44.45	49.97	39.65	54.37	38.95	39.44	55.33	48.23	63.02	72.15	45.47	38.74	55.26	47.96	49.89	71.72	57.71	49.27
TRINITY_DN23485_c0_g3	48.26	45.58	53.51	49.6	35.46	45.16	42.25	38.37	47.91	53.59	53.07	38.56	35.12	52.17	69.75	41.6	41.96	59.91
TRINITY_DN23485_c0_g5	8.37	9.33	7.68	12.18	6.27	12.94	21.89	18.61	12.94	13.03	8.38	16.14	14.15	8.14	8.4	26.9	12.87	9.87
TRINITY_DN23485_c0_g6	0	0	0	3.17	3.03	12.29	0	3.29	6.4	0	3.16	9.44	0	6.38	0	0	3.2	0
TRINITY_DN234860_c0_g1	18.64	11.86	13.81	13.65	17.96	16.73	19.66	33.88	17.82	25.03	19.65	23.17	28.7	19.81	22.16	24.24	15.97	14.07
TRINITY_DN234864_c0_g1	221.14	260.66	248.19	242.28	230.56	227.48	229.5	324.62	269.72	292.15	222.99	242.47	211.1	263.38	360.09	180.77	283.52	251.49
TRINITY_DN234877_c0_g1	20.88	27.41	28.23	14.7	15.24	17.04	19.77	19.11	24.56	22.95	23.7	15.3	17.31	29.46	39.9	23.48	32.57	28.55
TRINITY_DN234879_c0_g1	9.64	7	10.86	6.18	11.82	15.69	7.51	7.39	14.09	16.1	17.23	16.2	8.23	12.5	8.94	9.99	18.69	7.46
TRINITY_DN23488_c0_g1	25.32	4.12	33.83	56.26	38.02	12.34	13.13	17.15	16.65	15.44	35.78	8.13	2.15	2.05	25.08	45.73	39.66	2.68
TRINITY_DN234891_c0_g1	132.97	151.51	133.77	137.22	122.95	106.5	149.77	153.27	189.47	184.52	121.95	139.58	154.15	120.17	180.13	113.33	145.45	139.18
TRINITY_DN23489_c0_g1	7.68	2.56	12.91	12.9	0	2.52	8	0	0	10.67	7.85	5.22	2.79	2.64	0	20.74	7.9	0
TRINITY_DN2348_c0_g1	905.21	909.38	646.02	894.74	659.3	826.12	1289.52	919.06	874.33	1024.09	884.88	711.26	1131.44	938.78	1076.79	1239.93	1194.11	803.34
TRINITY_DN234907_c0_g1	21.92	51.07	28.43	31.31	32.85	35.22	43.96	46.24	50.56	39.79	43.06	37.5	23.92	37.83	41.93	32.95	37.88	27.44
TRINITY_DN234912_c0_g1	30.23	34.12	32.32	18.19	23.73	29.14	2.33	34.08	49.58	23.55	13.88	21.09	23.95	43.14	53.97	21.93	28.46	69.45
TRINITY_DN234915_c0_g1	12.54	12.09	6.23	14.21	9.7	13.02	14	10.62	6.31	10.84	18.59	4.56	10.33	13.19	14.74	29.34	16.06	9.61
TRINITY_DN234918_c0_g1	12.35	3.1	0	0	5.98	3.03	0	0	3.16	3.17	0	6.21	0	0	3.18	3.11	0	0
TRINITY_DN234923_c0_g1	55.03	60.85	131.7	71.29	57.4	158.19	33.59	41.4	190.19	63.49	55.53	175.22	55.1	135.29	101.92	57.92	265.36	194.21
TRINITY_DN23492_c0_g1	6.53	0	2.68	6.64	0	1.21	20.27	0.96	5.27	13.19	0.95	0	18.86	1.32	1.36	1.79	10.56	3.85
TRINITY_DN23492_c0_g2	6.42	3.21	1.46	1.62	5.55	1.4	3.39	1.69	1.69	5.09	3.4	2.19	2.35	12.12	1.6	1.64	1.5	5.9
TRINITY_DN23492_c3_g1	17.36	7.88	29.38	6.36	19.77	16.5	10.17	9.15	19.5	12.82	23.36	18.95	14.9	21.73	26.02	22.11	19.39	15.99
TRINITY_DN234931_c0_g1	91.53	77.66	70.17	56.65	43	120.91	106.25	75.63	76.97	76.78	63.27	59.03	113.97	60.89	89.4	52.23	99.08	79.05
TRINITY_DN234943_c0_g1	83.54	56.96	77.17	51.62	64.04	95.46	65.88	57.94	97.38	103.66	57.6	67.37	70.12	72.1	79.98	54.16	71.25	52.9
TRINITY_DN23496_c0_g1	144.68	150.41	104.95	155.53	100.65	115.05	171.43	136.76	105.9	155.5	103.69	85.86	147.15	106.4	140.92	121.85	125.39	114.67
TRINITY_DN234974_c0_g1	95.45	124.13	109.18	84.49	92.86	85.08	78.49	105.98	108.6	129.41	94.44	99.6	77.99	102.87	138.71	57.82	101.09	99.99
TRINITY_DN234976_c0_g1	310.5	226.98	323.44	296.4	223.46	310.75	346.95	469.59	350.24	339.27	259.47	288.57	254.37	389.84	469.39	231.57	420.34	349.72
TRINITY_DN234983_c0_g1	4.58	10.98	0	5.54	2.65	1.82	2.94	0.97	0.98	4.94	8.99	5.98	0	2.01	2.07	15.18	0.98	6.82
TRINITY_DN23498_c2_g1	90.68	81.65	44.31	100.06	66.48	63.36	149.8	63.7	99.06	122.89	50.16	66.34	94.15	82.63	72.67	108.1	116.87	83.27
TRINITY_DN23498_c2_g2	2.77	1.38	4.42	2.6	5.42	0	4.41	7.3	1.47	2.95	6.02	2.98	0	1.49	10.72	11.49	3.78	5.89
TRINITY_DN2349_c0_g1	6.37	1.59	12.79	6.41	1.53	10.25	6.73	7.58	7.1	15.92	10.11	5.04	0	4.03	16.24	1.63	5.01	3.98
TRINITY_DN2349_c0_g2	80.1	67.54	70.68	67.93	57.13	64.64	80.09	75.12	82.23	89.79	61.72	78.26	72.47	61.92	97.93	59.24	77.33	75.29
TRINITY_DN234_c0_g1	34.07	43.7	28.93	46.91	24.72	36.27	43.99	40.62	29.23	57.57	38.4	24.9	37.32	20.67	41.4	49.91	29.65	30.7
TRINITY_DN234_c1_g1	25.05	22.63	33.7	24.73	14.12	20.41	30.48	25.2	47.63	29.8	20.59	16.79	17.75	13.01	25.02	48.07	28.99	26.04
TRINITY_DN234_c3_g1	34.47	33.91	52.03	39.77	39.66	52.59	46.69	46.4	86.18	36.37	66.98	61.66	37.69	91.32	92.48	47.23	38.87	87.51
TRINITY_DN234_c4_g1	22.55	33.65	18.73	18.54	22.4	28.64	21.28	16.05	24.59	19.98	13.11	21.13	25.55	23.18	28.53	24.66	33.89	19.99
TRINITY_DN23500_c0_g1	14	6	2.03	0	1.93	3.94	2.1	0	0	2.09	4.59	8.32	0	8.41	5.23	4.07	10.4	0
TRINITY_DN235015_c0_g1	35.91	31.36	40.49	30.81	7.39	17.54	45.81	13.55	55.48	30.86	33.92	18	50.59	41.36	29.52	58.16	34.78	7.77
TRINITY_DN235038_c0_g1	14.48	5.27	10.29	2.57	0	0	7.97	2.71	5.27	5.32	2.61	2.6	2.78	10.54	13.42	18.02	2.68	7.77
TRINITY_DN235046_c0_g1	28.33	28.34	30.72	28.53	14.56	37.25	11.92	35.78	17.8	33.72	21.75	19.72	38.07	35.88	26.54	13.47	51.21	33.14
TRINITY_DN235050_c0_g1	308.37	367.59	296.63	261.53	307.09	289.5	334.41	323.46	436.65	338.66	323.62	294.6	339.69	366.73	332.49	272.64	341.28	307.63
TRINITY_DN235051_c0_g1	26.15	31.39	31.18	34.55	19.2	24.6	35.78	19.06	20.96	28.06	19.53	24.97	30.48	23.78	32.27	29.32	25.55	34.07
TRINITY_DN23505_c0_g1	127.68	2.26	11.77	32.77	19.2	69.19	100.69	58.68	62.33	65.48	68.63	24.87	12.89	78.67	0	313.05	97.21	74
TRINITY_DN235062_c0_g1	4.17	0	0	4.2	2.01	4.1	8.74	6.57	2.17	8.71	2.16	0	2.31	0	2.23	4.23	0	4.28
TRINITY_DN235071_c0_g1	11220.8	18445.5	28281.4	12201.7	26940.2	13285.3	7416.65	15622.6	19065.1	13509.5	18535.3	12150.1	11151.8	17208	32379.5	6498.94	14323.3	26313.2
TRINITY_DN235078_c0_g1	32.01	48.78	28.89	35.31	37.59	35.36	42.26	31.55	37.97	47.79	30.97	33.64	43.08	38.01	50.41	41.16	37.76	32.34
TRINITY_DN235079_c0_g1	65.64	64.08	61.19	45.6	35.13	56.81	67.23	52.84	69.95	76.55	60.52	64.51	62.32	69.94	95.44	50.72	73.22	80.14
TRINITY_DN235085_c0_g1	105.96	137.31	168.96	145.59	138.32	182.31	150.64	241.55	313.47	214.99	181.01	242.89	116.16	128.54	175.53	68.72	124.37	127.73
TRINITY_DN235086_c0_g1	0	0	0	0	0	2.92	6.17	0	0	6.12	0	0	6.4	0	0	0	0	2.99
TRINITY_DN235090_c0_g1	6.29	0	0	6.36	0	6.17	3.26	3.3	3.26	0	0	3.16	3.36	0	6.48	3.16	3.21	3.15
TRINITY_DN235091_c0_g1	14.86	20.77	12.06	14.66	13.36	14.53	20.76	11.5	25.81	17.42	11.46	17.64	22.33	11.12	18.06	15.89	13.19	22.53
TRINITY_DN2350_c0_g1	112.91	139.25	152.47	125.71	129.46	134.88	97.21	129.76	175.96	148.91	105.01	127.55	100.96	136.75	161.32	74.51	130.57	137.8
TRINITY_DN2350_c1_g1	84.53	70.61	100.62	86.99	90.51	92.33	40.1	98.66	155.78	74.88	74.7	103.03	59.37	135.05	157.03	58.88	109.24	125.8
TRINITY_DN2350_c3_g1	30.92	5.39	14.17	59.65	28.05	29.08	32.89	21.39	37.41	26.11	14.45	1.81	49.4	28.12	21.58	48.6	27.15	29.37
TRINITY_DN2350_c3_g2	27.73	29.59	35.76	26.38	31.55	23.89	42.27	24.77	40.8	26.38	28.24	11.77	31.78	29.57	28.69	45.99	44.22	33.77
TRINITY_DN235110_c0_g1	0	0	0	0	0	0	0	0	0	0	0	0	2.82	0	0	0	0	0
TRINITY_DN235111_c0_g1	8.17	2.04	8.29	2.67	5.87	2.18	2.14	8.6	0	4.28	6.36	2.12	0	6.44	4.39	0	10.62	6.3
TRINITY_DN23511_c0_g1	25.5	24.8	27.93	13.4	1.88	43.14	8.97	32.54	7.16	11.97	50.33	6.73	78.93	81.23	18.11	20.07	41.12	5.1
TRINITY_DN235123_c0_g1	10.35	6.6	2.65	0	6.22	1.28	0	12.27	0	2.76	0	2.77	8.29	7.49	12.93	12.09	5.56	1.36
TRINITY_DN235125_c0_g1	5.64	11.58	14.01	11.55	26.07	34.19	7.09	20.95	47.85	29.52	21.19	12.01	14.13	24.49	26	12.72	10.6	28.9
TRINITY_DN23512_c0_g1	131.32	121.95	45.82	101.49	60.01	43.98	98.93	160.81	60.37	63.13	92.6	37.17	30.17	26.23	70.43	139.6	45.29	32.84
TRINITY_DN235139_c0_g1	75.07	73.48	99.75	72.83	68.83	74.2	64.07	83.57	97.65	64.34	66.15	67.62	61.4	78.12	88.13	64.23	93.49	82.36
TRINITY_DN235140_c0_g1	0	0	1.47	1.44	0	0	0	0	0	0	0	0	0	1.54	1.58	1.47	0	3
TRINITY_DN235148_c0_g1	41.28	70.18	76.62	63.88	59.52	59.32	71.4	50.51	73.71	69.06	48.79	83.13	54.81	69.29	99.46	43.89	77.13	86.98
TRINITY_DN235153_c0_g1	82.22	56.53	73.73	60.28	35.26	66.78	144.59	140.08	67.41	117.39	78.93	54.82	87.69	59.26	118.21	53.47	73.11	67.07
TRINITY_DN235166_c0_g1	187.71	169.41	195.25	148.45	154.09	181.27	213.53	166	410.04	270.61	175.71	242.73	205.81	234.67	196.59	138.88	192.73	210.67
TRINITY_DN23516_c1_g1	0	0	2.57	5.13	0	0	5.59	2.67	10.5	2.63	0	2.6	0	0	0	5.14	0	0
TRINITY_DN235185_c0_g1	282.65	279.72	280.45	263.25	229.5	276.38	301.29	285.47	388.49	353.35	268.46	256.15	305.03	334.37	346.48	214.01	341.68	324.51
TRINITY_DN23518_c0_g1	137.54	153.37	131.04	115.41	125.73	165.64	120.78	120.62	252.44	176.46	133.5	160.92	168.74	162.61	183.95	124.1	202.78	142.45
TRINITY_DN235195_c0_g1	189.05	172.4	182.04	127.31	149.42	167.38	180.02	227.35	273.27	285.06	112.55	234.27	191.6	202.82	210.3	119.95	173.57	204.56
TRINITY_DN2351_c0_g1	198.09	259.02	353.39	270.91	301.94	334.1	175.4	284.04	233.11	197.22	172.5	166.09	163.2	162.8	269.4	152.31	293.01	225.31
TRINITY_DN23520_c0_g1	2.31	2.75	1.92	2.78	1.78	4.95	1.48	1.46	2.99	2.99	3.79	2.55	1.66	2.06	3.2	1.92	4.47	3.98
TRINITY_DN23520_c2_g1	4.85	9.7	29.3	24.66	23.33	21.33	17.87	10.67	27.52	5.02	21.07	17.72	13.25	42.14	46	24.46	32.43	33.34
TRINITY_DN235214_c0_g1	99.39	114.25	89.88	96.97	86.43	105.63	86.39	115.62	118.99	69.79	55.4	48.01	71.25	62.77	69.3	43.11	81.97	60.67
TRINITY_DN235243_c0_g1	0	0	12.54	3.16	3.02	0	0	0	0	0	3.14	3.13	0	0	3.22	0	0	0
TRINITY_DN235250_c0_g1	76.23	73.86	76.27	66.26	66.58	63.04	72.43	79.06	79.3	73.33	71.1	62.56	76.18	78.48	97.08	76.87	117.07	82.42
TRINITY_DN235254_c0_g1	63.37	120.02	62.9	92.34	61.04	59.29	110.89	129.87	68.45	96.85	52.8	57.94	111.24	46.12	56.42	59.66	64.63	58.88
TRINITY_DN23525_c0_g1	31.11	23.94	24.74	31.8	26.33	30.31	25.55	23.27	35.54	32.63	48.83	27.94	31.81	26.59	27.28	28.45	31.2	21.06
TRINITY_DN235269_c0_g1	135.29	194.56	182.12	154.63	131.93	118.17	151.14	132.48	107.67	162.05	81.55	88.3	103.66	70.01	157.71	84.54	106.26	131.99
TRINITY_DN23526_c0_g1	18.96	23.73	23.89	17.86	18.06	23.52	10.65	7.51	30.7	18.75	18.57	31.88	22.19	26.02	37.34	7.76	23.61	21.67
TRINITY_DN235270_c0_g1	0	0	0	0	0	0	0.61	0	0	0	1.24	0.62	0.67	0	0.65	0	0	0
TRINITY_DN235275_c0_g1	15.6	12.36	17.33	16.82	17.62	13.43	13.35	13.05	13.95	21.73	23.27	10.68	14.79	14.97	20.45	15.14	26.59	21.99
TRINITY_DN23527_c0_g1	5.84	3.89	11.84	7.02	10.04	4.4	13.07	6.26	6.1	6.11	12.18	4.05	7.41	6.14	20.95	9.9	8.09	4
TRINITY_DN235289_c0_g1	8.31	8.31	29.79	12.56	9.34	6.86	5.9	13.13	29.42	26.54	6.04	20.66	14.28	14.9	26.05	0	21.83	13.12
TRINITY_DN235291_c0_g1	68.13	85.93	77.25	50.6	78.06	81.45	68.62	67.92	77.92	96.53	75.71	69.06	75.56	67.33	92.52	64.07	90.81	75.16
TRINITY_DN235293_c0_g1	0	0	184.26	0	0	0	0	0	519.48	0	0	232.37	0	413.39	205.53	0	152.06	242.03
TRINITY_DN2352_c0_g3	43.58	24.08	55.71	47.34	29.63	42.96	47.03	40.07	58.01	44.27	46.28	37.99	51.01	44.74	64.1	42.56	38.52	38.64
TRINITY_DN2352_c0_g5	53.99	15.21	53.44	30.41	54.64	46.44	29.8	40.25	84.69	17.75	41.32	29.69	13.66	106.96	68.92	12.2	96.53	98.39
TRINITY_DN23530_c0_g1	0.93	0	0	0	0	0.92	1.98	1.95	0.99	3	0	0	2.17	0	0	0	0.99	0
TRINITY_DN235310_c0_g1	333.24	397.85	356.34	284.55	562.79	488.21	351.91	210.84	568.46	302.99	453.06	492.69	463.98	450.72	361.72	297.38	483.02	369.69
TRINITY_DN235315_c0_g1	2.64	7.95	0	0	0	2.6	0	2.78	2.72	8.2	0	0	0	2.73	0	8.01	2.72	0
TRINITY_DN235318_c0_g1	32.71	19.01	24.34	26.56	21.26	24.13	8.38	23.73	33.25	15.09	36.49	32.79	18.34	27.89	37.89	25.41	41	46.05
TRINITY_DN23531_c1_g1	73.46	60.46	46.61	63.33	34.07	31.26	15.82	121.35	30.92	75.06	28.55	40.06	41.68	84.77	53.23	46.46	31.88	48.87
TRINITY_DN235320_c0_g1	20.14	37.27	28.09	23.28	31.23	43.65	30.24	19.17	35.06	30.07	25.1	39.09	39.41	43.81	43.09	31.25	27.47	25.4
TRINITY_DN235322_c0_g1	266.88	400.82	478.39	282.07	293	291.32	103.88	273.39	438.53	222.4	284.57	396.85	326.73	437.25	404.82	185.41	402.39	345.91
TRINITY_DN235326_c0_g1	297.7	261.39	151.65	276.55	135.07	254.95	361.63	300.3	363.92	413.59	263.79	275.26	440.71	106.02	89.47	149.95	118.54	220.23
TRINITY_DN23532_c0_g1	7.03	21.12	23.7	30.71	31.67	13.83	0	19.72	4.86	14.62	31.39	14.45	12.88	12.19	4.97	19	7.27	2.39
TRINITY_DN23533_c0_g1	0	0	4.03	0	7.84	7.9	8.27	8.46	0	8.17	15.9	7.92	12.6	4.03	8.07	16.13	12.2	11.94
TRINITY_DN23534_c3_g1	0	0	0	3.53	9	3.04	6.42	0	0	3.18	6.25	0	0	2.98	2.86	3.12	8.37	3.11
TRINITY_DN235359_c0_g1	74.81	130.03	102.99	107.26	82.25	65.72	45.44	125.59	119.39	82.09	86.99	68.81	63.33	109.13	70.92	38.99	78.88	125.48
TRINITY_DN23535_c0_g1	73.5	50.17	130.53	55.52	53.17	78.1	14.43	94.08	40.01	85.21	50.44	116.71	69.92	42.8	88.06	53.06	143.79	115.03
TRINITY_DN23535_c0_g2	14.66	14.64	44.38	28.36	75.15	8.05	84.65	48.48	71.14	71.19	8.55	23.88	6.12	27.4	30	38.16	120.88	30.13
TRINITY_DN23535_c0_g3	31.13	35.86	30.92	32.16	44.38	25.44	26.29	25.32	33.55	14.43	42.37	30.26	23.55	37.22	43.48	43.7	29.38	27.63
TRINITY_DN23535_c1_g2	17.29	7.16	11.33	7.25	9.11	9.98	1.59	17.26	9.67	3.06	12.28	13.77	4.97	12.38	16.9	2.96	16.86	16.65
TRINITY_DN23535_c4_g1	8.26	16.55	16.64	27.79	10.65	5.41	31.75	14.47	11.28	17.04	11.2	13.97	26.83	19.68	31.62	25.01	14.13	8.35
TRINITY_DN235364_c0_g1	5.49	4.79	7.82	2.72	1.32	4.1	2.95	2.17	7.38	4.47	3.02	0.76	1.63	3.03	7.9	1.43	3.67	4.4
TRINITY_DN235369_c0_g1	0	7.38	5.12	2.47	0	2.41	0	7.74	10.16	0	2.52	12.57	8.23	0	2.59	2.48	0	7.49
TRINITY_DN23536_c0_g1	12.59	23.69	4.12	10.58	11.93	1.3	14.94	21.86	1.07	18.19	15.71	3.24	14.19	0	2.91	7.08	1.39	0
TRINITY_DN235370_c0_g1	122.28	133.67	74.71	98.13	102.8	118.37	147.22	101.55	112.88	112.52	103.36	85.08	84.52	106.2	95.53	72.79	117.79	80.09
TRINITY_DN23537_c0_g1	221.02	241.85	183.42	165.99	130	192.56	317.17	305.43	237.52	261.33	204.51	208	229.17	244.17	246.54	184.18	194.71	212
TRINITY_DN235387_c0_g1	4.02	12.07	2.04	0	1.94	1.98	4.22	12.69	0	8.42	4.19	4.18	2.24	0	2.16	2.04	6.27	4.14
TRINITY_DN23538_c0_g1	18.05	19.63	17.07	15.63	27.63	13.96	32.49	10.78	23.39	10.34	10.13	10.25	10.79	13.8	44.87	10.75	17.52	8.76
TRINITY_DN235395_c0_g1	1.19	2.39	2.45	1.2	0	3.55	0	2.51	1.27	0	0	0	0	0	1.33	0	1.26	0
TRINITY_DN2353_c0_g1	34.63	51.8	1.85	55.93	9.26	0	32.37	29.83	1.92	23.06	17.84	1.96	38.79	1.53	1.37	84.28	8.91	5.73
TRINITY_DN2353_c1_g1	58.47	74.28	0	83.67	25.1	0	54.25	29.04	0	41.2	19.46	4.01	60.06	1.35	4.17	137.44	22.03	2.63
TRINITY_DN2353_c2_g2	54.01	46.76	154.4	33.43	56.56	43.24	22.52	72.59	146.35	55.54	40.69	124.82	24.18	65.74	119.46	29.8	78.3	70.94
TRINITY_DN2353_c3_g1	609.4	500.97	505.95	544.4	427.79	547.99	655.16	450.2	514.89	561	504.55	468.42	635.29	652.89	685.22	716.62	837.9	603.42
TRINITY_DN235408_c0_g1	1.69	0.84	0.87	1.7	0	0	1.81	1.78	0.91	2.74	0	0	0	0.93	0.96	0	5.41	3.6
TRINITY_DN235414_c0_g1	0	7.52	22.73	0	0	2.46	0	0	7.75	2.59	0	2.56	0	5.18	0	0	2.58	7.63
TRINITY_DN23543_c0_g1	21.31	62.71	0	53.3	24.61	20.95	60.84	49.6	16.71	16.59	52.78	5.9	16.58	18.07	8.15	92.86	13.39	12.18
TRINITY_DN235442_c0_g1	209.96	250.37	258.66	224.03	230.4	263.46	210.64	241.65	308.26	248.41	233.74	237.76	253.36	277.19	335.44	181.2	265.49	275.9
TRINITY_DN235446_c0_g1	75.84	79.35	47.88	94.24	66.92	64.61	88.71	67.19	105.08	69.35	42.34	55.79	76.22	56.34	64.19	72.77	79.16	83.1
TRINITY_DN235452_c0_g1	2060.02	1935.01	2398.68	2114.53	1867.94	2263.18	2273.53	2272	2820.13	2422.57	2090.66	2424.39	2346	2584.34	3091.62	1785.69	2869.89	2434.04
TRINITY_DN23545_c0_g1	32.04	20.62	11.58	6.92	2.21	2.25	0	4.81	2.37	0	0	0	2.52	0	2.43	2.32	4.73	7.01
TRINITY_DN23545_c0_g2	11.58	3.32	4.03	5.44	6.41	5.53	5.98	7.61	1.8	4.2	5.98	5.5	5.96	5.55	9	12.71	6.55	2.98
TRINITY_DN23545_c0_g3	110.39	117.04	163.82	122.42	126.87	186.11	147.62	116.3	183.57	119.15	127.99	161.39	152.66	196.82	215.8	117.77	232.64	187.72
TRINITY_DN23545_c0_g5	8.57	12.86	10.85	8.63	10.32	16.86	38.14	11.26	4.46	6.59	6.91	4.43	16.35	17.93	6.87	24.02	31.1	4.39
TRINITY_DN23545_c0_g8	47.13	53.51	41.62	48.03	34.84	34.95	44.95	27.73	49.55	38.57	51.65	26.05	51.18	27.67	59.51	36.64	49.89	56.74
TRINITY_DN23545_c1_g1	10.92	11.27	5.55	10.99	7.74	7.18	13.41	4.08	7.63	1.91	9.55	1.91	6.13	7.84	17.75	5.57	5.81	9.41
TRINITY_DN235462_c0_g1	44.07	39.81	47.21	30.48	29.66	35.65	32.24	48.72	60.48	34.03	32.29	40.96	36.33	53.98	48.63	21.92	46.76	47.59
TRINITY_DN235465_c0_g1	80.05	77.88	71.27	78.42	80.47	76.37	107	67.65	103.61	65.12	96.39	62.05	115.76	85.95	86.53	145.17	129.07	62.34
TRINITY_DN23546_c0_g1	113.68	118.34	117.59	252	82.87	154.12	189.55	116.11	122.09	99.14	127.07	162.4	204.88	152.93	180.51	184.38	103.2	179.81
TRINITY_DN23546_c1_g1	43.5	36.16	62.48	73.5	27.33	69.1	53.34	37.79	86.33	34.21	36.51	53.08	28.41	94.6	102.25	58.77	79.47	76.56
TRINITY_DN23546_c1_g2	29.48	38.13	42.14	21.31	28.05	33.54	23.2	33.18	49.82	53.37	23.8	43.11	21.21	33.86	51.54	19.37	36.79	38.44
TRINITY_DN235477_c0_g1	23.23	18.55	20.57	13.55	34.12	32.89	20.62	33.83	25.73	40.5	24.32	22.74	10.11	26.65	30.43	21.6	20.55	21.96
TRINITY_DN235478_c0_g1	14.21	26	39.89	16.6	21.3	17.91	14.16	12.46	19.33	20.89	8.05	25.15	5.99	22.6	40.63	10.7	31.57	23.67
TRINITY_DN235479_c0_g1	150.79	115.33	121.6	130.42	94.14	126.01	131.23	120.37	139.47	137.7	90.09	114.77	124.91	146.75	151.46	103.81	163.48	131.03
TRINITY_DN23547_c0_g1	14.72	3.74	3.8	24.48	21.62	11.06	23.6	7.87	25.46	23.58	7.83	15.63	16.63	3.95	16.18	9.53	13.65	15.45
TRINITY_DN23547_c0_g3	5.41	8.64	3.34	8.71	4.17	3.22	10.39	7.97	2.31	2.32	5.85	2.33	2.59	4.71	4.85	5.58	10.33	4.57
TRINITY_DN235482_c0_g1	113.56	115.82	92.46	108.99	109.14	105.39	116.71	108.86	97.81	135.33	96.87	80.38	131.62	129.39	124.7	115.88	144.25	115.97
TRINITY_DN23548_c0_g1	2.49	0	0	2.51	2.41	2.45	0	2.62	0	0	0	5.1	0	2.58	0	0	2.57	2.53
TRINITY_DN235495_c0_g1	32.96	48.54	62.51	31.22	24.81	44.28	81.87	49.07	74.05	67.28	50.86	51.25	24.96	51.86	84.03	31.57	38.27	74.91
TRINITY_DN235497_c0_g1	0	0	1.53	0	0	2.96	0	0	0	1.59	0	1.59	0	1.6	1.65	3.07	0	0
TRINITY_DN2354_c0_g1	159.4	141.72	189.69	126.53	133.39	205.8	173.57	152.38	191.62	170.59	126.42	159.65	193.16	190.6	231.41	108.98	194.69	180.88
TRINITY_DN235500_c0_g1	9.72	11.65	14.67	8.34	9.84	11.65	9.45	6.67	17.88	11.69	8.11	5.91	10.48	13.01	7.86	8.11	6.28	8.38
TRINITY_DN235504_c0_g1	0	0	6.99	4.64	6.66	11.32	2.41	0	2.39	2.4	2.37	7.11	5.07	7.19	9.78	2.33	0	0
TRINITY_DN235509_c0_g1	52.83	22.42	31.01	45.15	78.58	54.63	47.04	36.29	38.27	46.91	46.52	38.08	38.55	57.77	83.14	26.93	55.08	37.71
TRINITY_DN235511_c0_g1	2.51	2.51	0	2.53	2.42	4.93	5.23	0	2.59	7.8	2.57	2.56	2.74	5.19	2.64	0	0	0
TRINITY_DN235519_c0_g1	7.18	4.8	4.87	2.41	21.1	4.71	16.31	5.04	0	12.44	7.39	0	7.88	7.46	14.55	7.27	0	4.88
TRINITY_DN23551_c0_g1	2.69	0.47	5.56	0.47	2.59	0	3.14	23.86	0	1.03	0.52	5.45	2.91	0	2.81	10.82	13.77	2.71
TRINITY_DN235530_c0_g1	11.68	2.34	11.81	23.55	20.3	22.98	24.42	4.91	21.8	12.15	7.22	9.61	17.99	19.45	12.39	28.41	36.23	14.3
TRINITY_DN235555_c0_g1	11.52	21.38	11.74	11.59	20.6	13	0	12.12	24.25	8.69	8.69	27.74	7.45	8.76	23.36	5.05	5.17	5.13
TRINITY_DN235579_c0_g1	0	0	0	1.66	1.58	1.63	0	1.73	5.2	3.48	1.74	5.2	0	7.01	8.73	0	1.72	3.42
TRINITY_DN235580_c0_g1	380.44	332.78	308.34	437.67	225.34	267.36	468.01	376.46	243.89	396.27	277.38	277.52	355.43	317.91	380.86	311.72	354.11	325.93
TRINITY_DN235594_c0_g1	0	0	5.44	2.72	5.21	0	5.61	0	2.78	0	2.75	2.74	0	2.78	2.82	0	5.54	0
TRINITY_DN235605_c0_g1	2.23	2.23	4.51	4.49	4.3	4.39	2.33	4.69	0	4.65	6.91	2.3	4.92	9.31	2.37	4.52	2.31	4.56
TRINITY_DN23561_c0_g1	64.29	20.57	18.28	17.02	12.8	9.04	18.44	31.2	28.63	11.92	8.56	29.43	18.3	16.67	10.7	11.56	63.99	31
TRINITY_DN23561_c0_g2	0	55.98	25.05	16.18	39.46	21.07	53.17	8.42	36.47	17.78	8.17	16.76	2.9	2.75	20.56	58.01	5.5	27.57
TRINITY_DN235624_c0_g1	5.77	5.77	2.95	10.17	1.39	5.71	4.59	6.08	3.05	10.73	6.15	4.6	6.6	20.13	6.37	13.33	18.23	1.51
TRINITY_DN23563_c0_g1	19.87	16.56	24.18	20.38	27.28	15.8	25.79	25.45	30.8	26.73	15.65	18.15	24.25	20.31	21.09	30.06	21.31	21.7
TRINITY_DN23564_c0_g1	0	0	0.96	2.81	5.27	1.8	15.9	0	0	6.01	0	0	3.26	1.93	1.05	12.49	6.92	1.97
TRINITY_DN23564_c0_g3	6.66	4.75	7.4	1.92	0.92	1.89	0	1	8.15	0	5.18	14.62	3.34	5.21	8.59	0	1.01	9.09
TRINITY_DN235655_c0_g1	10.37	12.98	18.3	15.69	7.51	12.73	51.29	13.62	10.69	24.14	15.9	18.5	33.88	8.03	13.61	47.15	32.02	5.26
TRINITY_DN235661_c0_g1	33.16	81.06	88.05	64.92	102.97	194.42	85.26	19.39	229.79	104.61	65.67	159.9	86.81	134.35	63.56	41.32	142.91	83.77
TRINITY_DN235666_c0_g1	4.13	4.12	0	0	1.32	0	10.21	0	2.91	0	0	0	1.58	1.48	4.56	1.41	1.45	0
TRINITY_DN23566_c0_g1	54.32	65.19	67.25	38.39	62.07	115.08	56.68	59.01	105.33	60.11	35.06	97.59	46.31	72.37	91.43	55.14	116.17	69.86
TRINITY_DN235674_c0_g1	0	0.49	0	1.48	0	0.49	0	0.52	1.06	0	1.09	1.08	0	0	2.82	0.51	1.58	0
TRINITY_DN235676_c0_g1	11.79	11.85	5.94	35.73	8.57	2.65	0	4.95	33.32	3.04	10.48	14.9	19.04	6.02	12.25	8.93	18.14	2.97
TRINITY_DN23568_c0_g1	0	3.44	2.49	12.29	0	7.31	0	5.21	10.25	2.57	0	2.53	2.71	9.38	0	0	0	2.52
TRINITY_DN235690_c0_g1	12.16	5.31	2.46	4.9	0	4.78	10.15	5.37	17.61	0	0	5.12	2.66	22.7	10.28	7.38	7.53	4.95
TRINITY_DN2356_c0_g1	11.88	9.65	0	17.52	0	15.72	13.26	6.74	13.09	13.19	3.26	6.43	3.42	9.79	6.59	3.22	3.27	6.4
TRINITY_DN2356_c0_g2	10.53	14.87	7.62	17.45	7.29	14.34	20.95	20.1	5.26	13.46	15.48	13.49	8.26	20.52	5.3	9.05	21.92	2.56
TRINITY_DN2356_c1_g1	44.98	14.13	24.39	32.27	9.92	19.12	34.59	14.77	21.22	51.33	13.11	14.25	37.57	18.82	27.24	30.7	31.92	34.09
TRINITY_DN23570_c0_g1	8.35	5.5	2.76	5.54	5.31	5.39	5.7	2.88	5.64	5.66	8.38	5.57	8.92	5.64	8.6	15.98	2.82	0
TRINITY_DN235711_c0_g1	22.1	22.12	17.9	16.67	8.52	15.38	11.57	21.64	20.67	19.92	13.72	9.12	9.77	18.46	14.11	29.15	20.55	13.57
TRINITY_DN23572_c0_g1	121.05	130.94	133.11	119.46	94.62	112.19	105.02	126.1	144.7	118.52	92.1	109.62	111.95	128.93	151.94	94.33	144.7	123.11
TRINITY_DN23572_c1_g1	14.3	8.6	6.25	8.66	5.53	8.42	2.97	9.02	5.87	11.54	2.9	0	15.43	5.87	8.92	8.65	0	0
TRINITY_DN23573_c0_g1	1.95	4.33	1.36	3.16	2.43	1.6	5.49	4.58	1.24	3.11	1.46	0.9	2.89	2.69	2.48	8.4	1.88	1.24
TRINITY_DN23573_c0_g3	2.74	3.65	0	1.84	0	1.82	4.9	6.74	1.96	0.99	1	0	0	0	1.03	2.84	0	0
TRINITY_DN235748_c0_g1	61.23	40.33	0	82.73	18.54	0	54.52	48.07	0	41.05	73.29	1.5	115.11	0	0	87.01	0	0
TRINITY_DN23574_c0_g2	91.78	155.92	74.67	149.37	57.36	130.85	169.63	59.19	90.67	161.41	92.29	83.58	142.9	88.49	102.55	104.69	135.25	64.47
TRINITY_DN235754_c0_g1	14.28	14.14	8.49	2.83	6.31	13.65	12.29	17.75	11.44	20.08	11.31	5.7	15.14	14.34	14.49	16.85	28.54	5.96
TRINITY_DN235788_c0_g1	0	7	2.36	0	0	2.29	0	16.72	0	0	4.8	0	0	0	0	0	0	4.75
TRINITY_DN235790_c0_g1	26.41	14.39	23.12	29.56	13.86	26.49	33.73	15.13	12.86	40.88	15.11	10.66	25.13	23.73	30.2	41.77	38.03	27.45
TRINITY_DN2357_c0_g1	308.61	263.54	339.78	350.62	260.46	320.08	376.53	319.94	390.51	322.59	285.99	328.75	361.88	404.43	396.47	347.4	457.23	334.58
TRINITY_DN235823_c0_g1	56.29	61.39	49.85	43.3	44.95	47.96	62.88	60.13	62.12	75.52	48.82	61.65	32.41	40.05	70.1	43.07	48.32	56.99
TRINITY_DN235841_c0_g1	41.94	47.8	43.33	53.54	40.05	43.04	41.8	52.49	54.75	59.87	43.13	39.18	59.05	50.7	61.64	42.29	52.45	40.14
TRINITY_DN23585_c0_g1	0	6.08	0	6.12	5.87	2.97	0	9.55	3.1	0	6.12	0	0	0	6.26	0	3.1	3.05
TRINITY_DN235860_c0_g1	4.89	8.14	5.9	2.46	5.5	4.87	2.62	7.73	7	10.59	4.46	10.66	1.92	14.35	10.19	5.07	5.22	11.3
TRINITY_DN235862_c0_g1	4.68	6.24	3.19	0	6.01	1.54	0	3.29	0	1.65	3.31	0	0	0	1.71	4.79	6.56	1.63
TRINITY_DN235865_c0_g1	25.24	8.41	8.58	18.64	11.35	11.63	17.76	17.71	12.39	28.42	14.2	8.85	15.21	1.79	7.34	1.72	17.62	6.99
TRINITY_DN23589_c0_g1	5.51	16.52	4.23	7.65	12.17	8.18	10.88	14.51	5.84	14.14	2.94	2.93	16.61	2.96	6.1	9.9	8.71	2.89
TRINITY_DN2358_c0_g1	84.96	81.51	98.89	128.89	59	82.49	207.14	66.94	125.04	100.59	78.26	98.86	107.13	97.13	130	129.8	128.26	98.27
TRINITY_DN2358_c1_g1	14.12	2.78	10.16	6.34	9.99	11.93	7.21	4.02	25.49	19.26	14.46	11.73	23.75	9.82	14.01	15.65	11.6	14.18
TRINITY_DN23590_c0_g2	30.41	35.61	48.12	24.18	31.39	38.23	27.61	30.44	51.89	34.67	27.6	56.68	24.57	50.56	69.74	14.2	48.84	39.73
TRINITY_DN23592_c0_g1	7.85	0	2.64	0	5.06	2.57	5.45	2.75	0	2.71	5.35	0	0	2.7	0	2.64	0	2.65
TRINITY_DN235940_c0_g1	197.68	186.99	104.46	215.78	87.75	271.97	279.08	171.21	161.12	271.48	185.19	179.54	305.71	71.3	68.5	188.52	62.08	101.59
TRINITY_DN235952_c0_g1	48.38	46.38	110.47	14.21	36.92	119.16	105.8	0	145.21	31.66	57.01	111.02	85.32	103.8	123.49	2.05	188.7	93.32
TRINITY_DN23595_c0_g1	23.84	11.34	0	10.94	0.6	0	5.56	12.17	0	1.85	0	0	0	0	10.21	35.06	3.19	10.85
TRINITY_DN235962_c0_g1	8.47	2.85	2.84	0	0	2.77	11.72	0	20.28	0	2.86	6.17	6.1	17.38	8.81	2.84	8.68	2.87
TRINITY_DN235978_c0_g1	53.57	55.94	38.07	39.73	41.86	43.42	57.56	36.42	51.93	46.29	41.67	43.7	62.52	39.53	54.61	41.14	50.32	47.81
TRINITY_DN23598_c0_g2	214.69	301.21	188.01	233.12	253.2	143.34	345.05	214.34	181.89	261.25	233.15	115.83	192.59	156.69	224.13	176.43	143.53	107.43
TRINITY_DN2359_c0_g1	16.03	16.68	13.87	14.45	12.49	11.26	19.21	15.48	27.77	18.35	16.41	21.25	13.17	18.75	12.3	12.84	18.04	16.61
TRINITY_DN235_c0_g1	724.25	643.21	708.93	617.17	578.24	617.67	617.28	750.79	843.76	745.93	583.95	625.61	618.29	934.39	1019.05	486.23	892.12	887.81
TRINITY_DN236008_c0_g1	35	9.58	25.56	19.3	24.66	37.43	85.58	43.44	22.73	42.39	19.2	12.88	30.58	12.95	19.63	32.01	6.49	25.51
TRINITY_DN236009_c0_g1	13.75	12.11	5.29	12.37	12.49	13.85	25.61	15.75	1.82	17.35	1.85	9.3	4.23	5.71	17.81	39.05	9.55	10.11
TRINITY_DN23600_c0_g1	7.3	9.11	18.83	14.7	8.78	9.98	8.79	7.69	22.46	11.81	12.92	15.84	9.62	9.88	14.44	10.38	9.1	16.48
TRINITY_DN236012_c0_g1	282.04	220.85	218.71	264.32	157.27	323.4	199.98	182.08	361.21	260.86	231.12	241.59	230.85	339.23	338.88	180.35	411.1	300.39
TRINITY_DN23601_c0_g1	39.76	29.71	50.88	22.29	25.7	18.8	21.4	35.84	45.37	26.71	19.53	36.99	28.55	28.57	44.99	29.92	54.53	44.5
TRINITY_DN236030_c0_g1	3.06	0	3.08	3.1	2.97	12.02	0	6.44	0	3.15	0	3.08	3.28	3.13	9.49	0	6.26	9.23
TRINITY_DN236036_c0_g1	8.78	11.53	17.3	9.78	13.35	8.77	6.99	16.57	16.5	11.12	9.31	12.78	9.97	15.47	13.89	4.82	15.41	8.47
TRINITY_DN23603_c0_g1	38.22	23.7	19.04	29.24	21.19	20.04	25.01	40.93	25.96	29.64	14.5	6.86	44.06	24.87	35.14	71.24	17.83	34.72
TRINITY_DN236044_c0_g1	4.99	0	1.7	1.68	3.21	6.63	1.88	6.1	3.5	1.77	7.17	1.75	1.88	3.54	1.91	1.7	0	0
TRINITY_DN23604_c0_g1	8.56	0	1.19	5.76	2.2	2.85	15.35	6.75	2.44	8.58	9.5	5.69	11.9	12.14	10.17	16.83	5.04	3.77
TRINITY_DN236052_c0_g1	17.77	29.28	11.01	12.53	12.83	14.14	6.66	27.15	27.61	15.35	16.48	14.48	16.68	13.64	18.1	8.28	15.15	14.17
TRINITY_DN236053_c0_g1	3.16	1.58	0	0	1.52	0	10.03	1.66	1.67	1.67	0	0	3.59	8.44	0	4.86	1.66	0
TRINITY_DN23606_c0_g1	10.58	16.88	12.25	7.47	13.25	16.88	6.85	10.6	17.15	4.48	14.08	21.6	6.96	11.99	15.36	7.72	13.77	13.24
TRINITY_DN236070_c0_g1	13.79	28.61	7.91	12.05	11.26	20.36	16	13.89	12.22	0	6.48	6.1	10.8	2.05	12.6	46.45	13.82	9.86
TRINITY_DN236076_c0_g1	10.6	16.95	21.46	14.93	16.33	22.93	2.31	11.49	15.44	12.67	6.59	10.96	2.35	17.74	20.4	4.3	15.38	21.72
TRINITY_DN236089_c0_g1	51.47	22.75	36.62	39.11	31.69	49.54	24.43	29.35	83.26	44.71	34.14	82.69	61.53	39.86	41.16	33.23	56.71	57.52
TRINITY_DN236098_c0_g1	56.85	55.53	69.53	58.58	53.3	62.98	73.58	64.84	82.34	76.35	61.99	81.39	70.22	94.1	92.94	63.97	72.96	76.51
TRINITY_DN23609_c0_g1	1.03	0	0	0.89	0	0	1.92	0	0	0	0	1.69	0	0	0	1.06	0	0
TRINITY_DN23609_c0_g3	0	1.82	0.94	0	2.63	2.72	0	1.92	6.83	0	0.99	1.98	0	2	3.09	0	3.88	0.97
TRINITY_DN2360_c0_g1	365.24	368.3	280.87	311.17	272.61	289.33	364.4	289.41	291.41	318.11	298.21	263.09	337.84	330.68	381.23	318.46	350.37	241.03
TRINITY_DN2360_c0_g2	81.04	112.95	91.04	75.38	65.19	100.98	70.6	75.09	116.42	100.97	79.69	99.69	86.74	109.39	112.92	72.86	113.89	99.45
TRINITY_DN236104_c0_g1	3.09	0	1.06	1.04	0	0	9.91	0	0	5.54	0	0	7.2	1.12	0	4.26	2.19	0
TRINITY_DN236119_c0_g1	12.25	6.48	10.45	8.72	6.94	7.18	7.75	9.12	13.18	14.86	11.09	5.52	14.5	10.35	11.52	4.49	9.25	7.71
TRINITY_DN23611_c0_g2	147.17	261.8	184.5	252.61	191.48	198.83	223.4	139.79	152.66	158.66	152.42	107.26	148.86	163.68	165.96	271.22	139.98	206.61
TRINITY_DN23611_c0_g3	19.97	53.02	20.68	42.53	8.63	37.12	25.59	38.4	23.04	34.26	43.67	16.05	31.91	39.44	35.12	49.96	41.04	16.68
TRINITY_DN236127_c0_g1	1.78	0	1.81	1.79	0	0	0	1.87	0	0	0	1.86	4	0	1.93	1.81	0	0
TRINITY_DN23612_c1_g1	26.04	19.45	12.64	25.44	10.44	38.32	6.51	25.99	13.86	10.34	0	10.28	0	26.16	29.63	6.33	12.84	10.12
TRINITY_DN236140_c0_g1	0	2.51	46.95	10.16	12.12	8.92	0	10.49	31.67	2.6	2.57	25.65	0	20.87	15.87	0	28.26	32.14
TRINITY_DN236141_c0_g1	9.2	8.04	9.46	13.02	15.51	10.27	8.58	3.63	6.13	12.32	16.13	9.89	17.32	14.98	6.43	4.74	8.53	20.63
TRINITY_DN236154_c0_g1	22.66	26.5	14.58	22.23	24.6	15.66	38.16	15.68	28.12	16.91	28.11	16.17	20.13	17.19	15.19	22.09	21.41	11.39
TRINITY_DN236157_c0_g1	3.1	3.11	0	3.2	3	0	6.42	0	6.33	0	3.12	3.11	0	3.16	0	0	3.16	3.11
TRINITY_DN23615_c0_g2	30.67	4.61	16.56	21.73	4.91	30.67	0	10.3	74.7	2.63	22.82	106.44	5.07	40.91	12.22	0	21.49	7.05
TRINITY_DN236166_c0_g1	0	0	0	2.81	0	0	2.89	0	0	2.87	0	0	0	5.72	0	2.81	0	0
TRINITY_DN236168_c0_g1	2319.02	2076.06	1909.18	2134.57	1604.12	2247.28	3722.75	2609.41	2528.52	2733.92	2161.61	2383.6	2584.31	3241.56	3221.18	2876.76	2858.19	2549.26
TRINITY_DN23616_c0_g1	298.85	352.5	172.28	225.24	215.86	229.8	200.04	211.05	183.24	165.98	95.24	112.97	127.5	158.54	322.05	168.89	189.59	179.59
TRINITY_DN23616_c1_g1	0	0	0	0	0	0	0	0	2.78	5.23	20.21	0	0	0	10.16	0	0	0
TRINITY_DN236185_c0_g1	32.21	19.98	9.45	12.22	19.27	14.7	0	18.35	23.28	18.1	13	15.3	16.36	20.49	31.31	20.18	26.37	30.28
TRINITY_DN236191_c0_g1	2.63	0	0	10.6	2.54	2.58	0	0	2.71	5.43	6.43	2.67	0	8.13	2.76	7.96	8.11	2.66
TRINITY_DN2361_c0_g2	869.26	1127.61	513.32	973.64	1041.26	342.05	1209.12	955.42	340.15	846.71	842.83	324.92	857.39	441.72	459.96	1071.62	432.87	464.68
TRINITY_DN2361_c1_g1	0	0	0	0	0	2.61	0	0	0	0	0	1.77	0	0	0	9.8	0	0
TRINITY_DN236223_c0_g1	0	2.5	12.63	5.01	0	0	2.59	0	5.14	5.15	0	7.63	0	10.3	18.35	7.54	7.81	15.24
TRINITY_DN236230_c0_g1	0.87	0.86	0	0	1.67	0	1.86	2.74	0	0	0	0	0	0	0.98	0.9	0	0
TRINITY_DN236234_c0_g1	26.82	25.44	25.72	25.01	26.48	40.77	34.64	33.23	31.05	46.65	23.65	31.63	26.26	34.13	38.36	27.19	37.35	24.42
TRINITY_DN23623_c0_g1	0	0	0.51	1.04	0	0.24	0	1.09	0	0	17.13	0	0	0	0	18.72	0	0
TRINITY_DN236246_c0_g1	164.16	203.79	138.75	204.18	155.95	153	257.28	146.09	111.71	167.4	121.54	97.14	165.52	88.87	108.99	159.48	127.2	121.47
TRINITY_DN236251_c0_g1	5.45	3.63	0	7.31	5.25	8.95	11.47	0	0	3.82	1.9	0	8.16	5.76	0	9.26	1.9	0
TRINITY_DN236274_c0_g1	3.02	5.03	10.99	4.06	2.91	7.54	5.98	6.91	8.17	6.6	3.35	11.68	3.62	10.66	18.01	9.45	7.04	7.05
TRINITY_DN236285_c0_g1	60.62	52.88	54.98	55.82	44.8	53.29	52.03	65.86	72.59	61.82	55.1	54.13	73.71	62.2	60.38	59.14	71.23	57.74
TRINITY_DN236292_c0_g1	820.38	853.45	693.51	805.45	586.07	809.43	859.08	595.45	757.38	988.39	784.7	768.56	960.12	837.59	1025.6	853.82	1070.02	796.29
TRINITY_DN236299_c0_g1	4.74	0	0	4.78	0	0	0	0	0	4.93	2.44	0	2.61	2.47	2.51	2.4	2.45	0
TRINITY_DN23629_c0_g1	18.81	17.06	19.91	12.33	8.58	10.43	16.5	19.31	15.97	9.77	7.57	5.34	20.33	29.5	23.47	16.54	10.85	9.18
TRINITY_DN23629_c0_g2	6.87	10.78	20.11	3.39	8.77	21.22	8.38	11.83	0	4.82	6.07	4.89	9.12	14.79	19.41	5.79	20.97	8.03
TRINITY_DN23629_c0_g3	245.66	363.98	290.44	323	278.16	291.28	385.46	326.29	400.92	329.95	330.82	283.5	282.29	328.42	422.84	321.1	453.93	322.28
TRINITY_DN2362_c0_g1	785.14	1160.86	679.55	972.83	869.01	651.84	829.6	780.65	816.11	679.5	823.18	566.89	867.78	812.07	943.62	973.01	1069	694.14
TRINITY_DN2362_c2_g1	7.55	5.88	0	0	0	0	2.62	0	0	0	2.58	0	0	0	0	0	0	0
TRINITY_DN236301_c0_g1	23.95	29.43	173.05	25.1	36.01	39.65	25	31.53	165.7	41.57	19.61	105.59	14.98	46.6	113.24	20.75	27	81.13
TRINITY_DN236307_c0_g1	0	0	0	5.94	2.85	0	0	0	0	0	0	0	0	3.01	6.1	0	0	2.96
TRINITY_DN236320_c0_g1	23.5	30.71	80.86	32.74	36.55	26.73	26.63	26.61	66.32	30.41	22.75	60.53	28.42	40.14	54.77	23.96	35.85	91.56
TRINITY_DN236338_c0_g1	106.15	106.31	82.06	223.28	72.46	115.76	68.81	43.72	43.3	71.18	35.04	29.44	221.28	175.97	186.05	149.87	122.06	79.26
TRINITY_DN236360_c0_g1	6.37	6.38	4.3	0	0	4.18	6.68	4.47	0	6.65	0	0	0	2.22	2.27	0	0	0
TRINITY_DN236367_c0_g1	10.33	15.75	33.54	7.78	21.93	28.75	26.95	7.99	26.74	5.25	12.97	36	8.3	26.21	34.34	5.12	46.85	51.16
TRINITY_DN23636_c0_g3	47.59	17.31	74.33	50.56	32.28	61.6	14.01	31.14	92.89	14.06	24.25	65.6	2.13	83.5	101.96	17.45	53.22	52.62
TRINITY_DN236372_c0_g1	284.84	431.58	425.38	210.1	496.97	253.94	41.76	267.47	539.49	160.18	451.63	212.38	246.12	158.5	196.02	85.56	120.67	115.48
TRINITY_DN236378_c0_g1	20.25	23.59	12.21	8.5	21.94	10.07	26.24	19.57	6.34	13.69	12.92	5.51	16.87	11.12	12.45	21.86	12.6	9.89
TRINITY_DN236381_c0_g1	0	0	0	0	0	0	0	2.18	0	0	0	0	0	0	0	4.21	0	0
TRINITY_DN236383_c0_g1	11.32	11.35	0	0	5.47	5.56	0	5.95	2.91	0	5.75	2.87	3.06	5.81	11.79	8.56	0	0
TRINITY_DN23638_c0_g1	189.97	175.08	161.44	171.26	138.72	170.51	220.85	195.46	229.01	216.36	173.64	178.39	213.72	219.44	232.11	206.77	216.05	204.67
TRINITY_DN236392_c0_g1	9.23	3.09	0	12.43	0	6.03	12.74	12.92	3.14	12.63	6.2	0	16.48	12.55	9.52	9.29	6.28	6.18
TRINITY_DN2363_c0_g1	154.43	142.97	163.41	155.61	122.76	122.38	151.98	136.5	158.84	151.28	144.77	140.06	145.64	142.3	199.89	118.18	191.78	161.62
TRINITY_DN236409_c0_g1	241.7	207.79	131.75	236.16	150.2	127.81	275.39	214.22	113.29	228.32	178.2	93.08	210.56	126.71	150.57	212.42	191.27	131.67
TRINITY_DN23640_c0_g1	2.26	0	0	20.51	0	2.58	44.95	4.76	0	0	0	0	0	0	2.41	0	0	0
TRINITY_DN23640_c0_g2	1.94	0	0	7.81	0	0	4.07	0	0	2.03	0	0	0	0	0	3.95	0	0
TRINITY_DN236458_c0_g1	0	0	0	6.78	0	0	11.73	0	0	11.68	2.32	0	27.22	7.02	0	9.1	2.32	0
TRINITY_DN236464_c0_g1	888.16	1046.35	940.96	928.35	840.53	1008.87	999.15	1010.27	1060.82	1169.8	925.85	923.25	1150.77	1059.17	1220.7	901.53	1128.07	983.02
TRINITY_DN236465_c0_g1	0	0	0	0	0	0	0	0	0	0	0	0	3.37	0	0	1.98	2.04	2.04
TRINITY_DN236470_c0_g1	0	3.29	2.26	4.42	0	2.18	3.61	2.31	0	3.53	4.75	0	7.65	1.19	0	5.66	2.33	4.64
TRINITY_DN236471_c0_g1	9.61	17.31	17.02	15.01	18.27	12.61	22.06	17.17	12.11	14.58	9.88	9.61	7.72	20.48	14.95	7.1	28.98	14.3
TRINITY_DN236477_c0_g1	2497.33	2271.33	1951.75	2496.15	1852.92	2028.59	3224.3	2087.5	1899.49	2380.94	2337.09	1840.48	2698.24	1968.7	2870.27	2622.14	2632.31	2008.94
TRINITY_DN236498_c0_g1	0	5.52	7.52	0	2.66	8.11	5.72	2.89	8.49	5.68	11.2	11.17	0	11.32	2.87	0	20.54	0
TRINITY_DN23649_c0_g1	65.1	90.62	90.9	80.87	96.26	65.81	92.86	87.88	92.03	101.72	79.82	73.88	98.67	101.9	118	74.33	90.39	67.41
TRINITY_DN2364_c0_g1	48.19	59.68	25.04	30.53	34.06	28.32	45.36	46.41	29.31	50.67	31.1	33.73	26.82	33.76	30.86	29.04	30.81	36.09
TRINITY_DN23650_c0_g1	40.82	32.55	24.52	28.3	45.78	27.68	22.66	8.49	24.43	34.56	9.47	26.57	24.52	36.07	49.51	29.67	70.54	17.29
TRINITY_DN236518_c0_g1	13.69	22.84	23.08	25.29	28.62	13.47	11.93	28.79	15.85	9.5	9.42	18.79	7.54	7.13	31.53	9.25	14.16	23.31
TRINITY_DN236521_c0_g1	5.86	0	0	2.96	0	2.88	12.17	0	3.01	0	0	0	9.42	6	0	2.96	0	0
TRINITY_DN23653_c0_g1	0	0	3	3.02	0	0	0	2.3	0	1.69	0	0	0	0	1.31	0	0	2.24
TRINITY_DN236541_c0_g1	264.76	267.8	256.6	238.53	208.53	275.39	234.06	207.23	348.96	293.22	242.54	309.8	237.98	306.09	327.66	205.03	304.36	277.99
TRINITY_DN236548_c0_g1	9.75	10.81	0	2.56	7.07	4.8	16.27	7.69	12.62	19.81	12.43	0	8.02	7.59	10.32	24.21	10.07	4.97
TRINITY_DN236549_c0_g1	8.51	12.35	43.2	14.03	10.43	17.71	24.91	42.39	41.54	18.43	40.71	26.18	21.91	33.23	49.3	19.26	28.09	33.02
TRINITY_DN23654_c0_g1	217.43	246.78	148.93	211.02	241.05	161.07	174.06	222.93	279.03	258.44	195.88	168.94	213.5	150.9	203.91	122.23	216.44	158.25
TRINITY_DN23654_c0_g2	11.59	11.59	1.48	7.3	4.2	2.87	7.68	7.63	9.2	3.08	3.09	1.54	1.65	3.11	4.79	1.49	4.58	1.51
TRINITY_DN23656_c0_g1	11.89	28.86	23.74	16.76	14.73	16.77	7.17	116.31	24.04	21.36	25.11	15.48	9.59	34.49	39.11	3.47	42.43	20.93
TRINITY_DN236571_c0_g1	2.99	1.49	1.53	1.5	1.44	0	3.16	6.29	0	0	3.18	0	0	0	1.64	9.19	1.57	0
TRINITY_DN23657_c0_g1	12.78	0	6.41	7.91	0	9.39	3.3	3.35	3.26	6.55	1.9	9.6	0	3.25	3.28	13.66	6.52	9.6
TRINITY_DN23658_c0_g1	2.46	0	7.46	7.45	0	4.84	15.41	2.59	5.09	0	0	7.56	8.08	2.55	2.6	0	7.62	20.04
TRINITY_DN236598_c0_g1	77.6	66.68	94.91	53.16	61.65	87.07	97.94	61.18	111.13	88.63	73.29	79.04	78.01	91.15	147.5	92.3	108.11	109.21
TRINITY_DN2365_c0_g1	667.46	657.09	880.14	743.04	530.69	921.13	682.22	701.51	886.96	836.62	810.87	931.69	641.98	759.95	1359.7	745.39	1179.87	1119.4
TRINITY_DN23661_c0_g1	2.32	24.75	0	0	2.23	5.1	8.21	2.16	4.8	4.82	0	7.15	8.63	8	11.75	5.18	10.4	0
TRINITY_DN236620_c0_g1	8.76	28.13	33.72	18.35	36.01	8.63	11.53	13.62	48.57	29.55	14.92	37.99	12.65	12.94	53.84	19.57	5.47	18.38
TRINITY_DN236629_c0_g1	8.97	3.59	5.47	7.22	5.18	0	0	5.66	3.76	5.66	1.88	0	4.03	0	7.78	0	0	1.86
TRINITY_DN236634_c0_g1	111.07	136.27	154.43	142.41	122.46	128.59	127.43	159.94	179.35	148.39	105.21	120.7	102.64	93.27	164.25	89.15	99.5	104.39
TRINITY_DN23663_c0_g1	20.89	32.46	14.48	35.82	16.36	65.97	45.9	46.46	0	26.91	18.11	0	26.44	2.6	5.29	36.7	9.88	7.7
TRINITY_DN236646_c0_g1	7.67	3.83	5.24	7.72	4.92	3.8	5.44	1.35	4.07	1.36	0	1.37	13.24	5.52	5.68	2.63	0	6.72
TRINITY_DN23664_c0_g1	0	1.9	0	0.63	0.57	0	0	0.66	1.02	1.03	3.11	0	0	0	0	0.98	0	0
TRINITY_DN23664_c1_g1	0.76	7.73	3.08	0	1.43	0	0	0	0	0	2.45	2.44	0	0.82	1.69	0	2.35	0
TRINITY_DN236653_c0_g1	13.46	26.92	18.87	5.08	19.45	13.29	7.1	7.08	30.1	14.21	14.2	14.17	15.21	28.62	16.52	13.76	8.81	24.46
TRINITY_DN23665_c0_g1	44.06	70.74	55.31	56.88	69.51	69.2	80.26	50.62	80.18	53.82	61.96	57.99	41.99	47.26	57.13	59.54	77.39	95.07
TRINITY_DN236661_c0_g1	5.72	14.34	2.88	11.55	5.53	2.81	5.94	0	2.94	0	2.9	5.79	0	5.87	2.97	5.77	2.93	8.65
TRINITY_DN236671_c0_g1	33.12	53.36	28.6	32.29	33.96	36.07	36.5	39.4	58.15	50.49	45.11	29.64	53.44	47.7	45.57	30.89	39.7	45.2
TRINITY_DN236675_c0_g1	15.16	19.51	30.71	6.54	10.43	13.72	11.34	15.94	14.55	13.56	15.71	35.67	2.4	33.97	43.61	14.12	17.96	17.75
TRINITY_DN23667_c0_g3	20.23	11.38	15.96	15.08	12.01	13.93	7.32	11.27	20.08	15.23	9.95	14.26	49.99	94.28	48.94	11.16	72.88	18.86
TRINITY_DN23667_c1_g1	27.76	51.92	53.61	18.97	24.14	24.99	23.55	29.54	58.25	36.1	21.55	33.79	17.59	24.38	67.7	15.98	38.28	42.51
TRINITY_DN23668_c0_g1	68.87	16.48	35.19	28.92	33.07	43.15	50.48	42.22	67.04	71.25	50.44	63.47	52.28	57.24	57.71	11.91	19.44	42.7
TRINITY_DN23669_c0_g1	24.74	37	18.92	39.37	20.57	27	69.88	103.78	37.32	121.57	41.35	53.44	22.94	30.9	23.95	14.43	28.76	31.66
TRINITY_DN23669_c1_g1	13.02	11.1	29.4	18.44	10.67	19.45	0	0	25.38	10.61	7.24	20.87	15.27	23.9	28.14	11.27	27.99	13.73
TRINITY_DN2366_c0_g1	88.75	83.59	66.26	90.77	61.33	64.46	104.11	80	90.13	93.71	61.67	65.91	87.72	73.07	91.4	75.54	95.56	69.34
TRINITY_DN236705_c0_g1	25.86	52.54	80.79	42.18	38.8	40.63	46.85	40.86	50	46.79	40.03	66.78	35.21	52.01	74.46	44.65	37.49	61.43
TRINITY_DN23671_c0_g1	13.87	3.7	14.77	17.2	13.36	24.37	7.97	3.37	22.09	13.75	12.71	17.72	23.58	12.78	27.54	6.61	17.4	30.47
TRINITY_DN236725_c0_g1	58.04	55.24	68.52	35.91	38.61	48.16	32.67	52.23	60	33.76	19.86	47.02	23.28	61.18	66.1	37.69	84.37	52.18
TRINITY_DN23672_c0_g3	2.57	13.44	2.6	25.74	11.91	5.2	23.13	16.05	9.9	16.09	18.47	0	8.61	13.34	2.89	13.2	15.91	11.9
TRINITY_DN236733_c0_g1	145.04	181.6	189.61	104.38	122.96	110.62	64.05	516.59	122.05	94.48	144.21	86.88	112.53	158.41	228.79	92.86	188.65	118.22
TRINITY_DN236746_c0_g1	65.41	116.3	47.3	44.61	81.13	56.95	45.93	40.65	56.8	57	87.11	58.85	83.75	96.56	40.37	52.97	93.58	61.41
TRINITY_DN236757_c0_g1	30.29	30.78	33.72	34.9	27.62	27.53	34.44	36.52	54.92	38.37	21.59	40.57	43.94	68	71.63	31.56	46.49	41.3
TRINITY_DN23675_c0_g1	17.86	14.3	33.65	24	23.4	17.09	9.94	9.62	30.56	14.84	12.24	11.76	15.68	10.38	30.37	32.02	27.04	9.7
TRINITY_DN236763_c0_g1	0	3.43	0	1.73	1.65	1.69	1.81	5.41	3.6	0	0	0	0	3.64	0	0	0	0
TRINITY_DN23676_c0_g1	369.44	325.17	401.44	400.58	256.37	307.27	319.61	365.91	380.85	318.39	411.76	323.39	413.66	321.95	441.14	322.92	322.9	305.45
TRINITY_DN23676_c0_g4	29.9	16.45	34.67	31.66	18.4	15.71	25.45	19.14	26.46	21	26.68	18.66	36.5	28.57	34.91	22.7	21.38	24.87
TRINITY_DN23676_c0_g5	46.34	22.93	46.62	35.63	36.3	17.86	21.04	41.15	33	23.02	42.55	40.66	38.07	32.77	33.44	15.06	19.35	13.98
TRINITY_DN236778_c0_g1	10.38	4.16	12.64	8.37	4	8.18	15.25	10.92	2.17	8.69	15.11	0	13.84	0	24.49	19	8.63	8.53
TRINITY_DN2367_c0_g1	87.43	104.97	86.26	73.3	61.62	76.98	131.1	76.61	85.4	105.73	71.82	86.25	84.06	91.16	109.24	89.08	102.62	88.02
TRINITY_DN2367_c0_g2	7.9	2.64	0	5.66	0	2.72	13.71	0	2.72	5.45	10.76	2.68	0	0	0	7.99	0	5.34
TRINITY_DN236805_c0_g1	3.06	4.61	4.76	4.63	0.74	7.73	2.47	0.82	10.17	0.83	1.93	2.51	5.67	7.47	8.72	1.59	4.96	6.54
TRINITY_DN23680_c0_g1	2.14	0.93	2.17	0.94	1.06	0	5.4	3.44	0.61	3.78	1.95	0	10.61	1.25	0	9.48	2.22	1.81
TRINITY_DN23680_c1_g1	4.75	4.77	4.72	0	0	4.64	9.65	0	0	0	4.61	4.6	14.56	0	4.66	4.36	4.75	0
TRINITY_DN23680_c4_g1	0	0	0	0	0	0	0	0	57.13	18.96	0	35.76	0	18.42	16.86	0	0	6.26
TRINITY_DN236812_c0_g1	14.12	13.58	0	19.94	19.09	16.61	5.86	8.89	31.86	11.65	11.51	17.49	18.29	20.26	26.44	25.65	15.09	2.85
TRINITY_DN236826_c0_g1	55.89	58.67	42.93	34.91	61.75	52.28	36	45.29	49.35	49.22	27.15	54.15	34.7	31.58	108.75	43.01	60.34	53.88
TRINITY_DN23682_c1_g1	3.98	1.99	0	0	0	0	2.09	0	0	6.25	0	0	2.22	0	0	8.1	0	0
TRINITY_DN23683_c0_g1	1131.54	1154.24	1097.26	1036.39	890.7	798.57	1392.78	1201.96	1272.03	1288.26	1056.16	1038.58	1625.82	1081.13	1600.86	1432.73	858.97	928.24
TRINITY_DN23683_c0_g3	22.72	0	2.86	2.87	2.75	0	5.9	2.98	8.75	5.85	5.77	8.62	12.27	14.57	11.82	5.73	8.74	8.59
TRINITY_DN236841_c0_g1	182.27	208.87	235.38	185.44	190.28	217	181.66	267.7	258.35	247.18	262.19	267.48	199.74	246.35	336.33	148.93	225.63	252.72
TRINITY_DN23684_c0_g1	39.05	34.42	41.57	46.02	33.82	43.13	37.41	41.6	51.74	44.18	51.12	39.71	50.07	44.02	56.1	46.74	42.5	42.28
TRINITY_DN23685_c0_g1	28.37	48.08	14.15	54.16	27.34	17.39	40.96	71.6	11.55	72.38	28.55	14.25	18.29	5.79	39.51	49.5	8.66	25.56
TRINITY_DN236861_c0_g1	5.36	5.37	0	2.7	7.77	0	8.36	5.63	2.76	2.77	0	2.72	8.73	0	5.61	5.41	2.75	0
TRINITY_DN236869_c0_g1	13.58	10.89	2.74	16.35	10.55	10.67	16.93	11.94	11.17	9.64	5.53	11.03	3.97	16.51	5.68	12.84	16.32	6.43
TRINITY_DN23686_c1_g1	26.64	14.17	9.29	41.56	17.06	37.31	71.6	31.7	18.68	41.25	66.24	18.59	14.14	25.26	7.84	37.98	32.86	20.18
TRINITY_DN23687_c0_g1	0	1	2.06	2.24	3.84	3.01	0	2.1	1.07	2.15	0	2.16	2.33	4.82	3.37	0	0	0
TRINITY_DN23688_c0_g1	0	1.63	0.94	0	0.71	0.74	1.95	0.55	2.21	2.94	0.99	3.46	0.88	1.99	2.06	0	2.72	0.97
TRINITY_DN23688_c0_g4	149.01	169.95	123.51	127.68	144.12	186.25	201.27	298.97	122.03	150.05	175.36	154.65	108.79	253.31	164.1	133.68	198.47	203.54
TRINITY_DN236895_c0_g1	2.94	0	0	11.89	0	0	9.16	0	0	6.05	5.96	0	0	0	0	0	3.01	0
TRINITY_DN236898_c0_g1	19.1	17.92	10.33	10.32	12.36	2.61	18.66	10.76	2.64	23.84	28.8	2.61	13.95	5.29	2.69	20.69	5.27	5.19
TRINITY_DN23689_c0_g1	0	0	4.91	0	0	11.86	0	0	3.82	0	0	1.75	0	0	4	0	7.59	8.82
TRINITY_DN2368_c0_g1	39.96	44.25	30.08	16.57	15.39	25.15	10.87	34.18	28.64	19.1	39.53	33.93	24.59	75.81	45.23	27.29	22.79	25.29
TRINITY_DN236916_c0_g1	7.35	1.84	3.74	3.7	7.08	0	7.74	1.93	7.71	5.8	3.85	0	0	15.54	7.96	5.62	3.84	1.9
TRINITY_DN236918_c0_g1	6.15	10.25	24.94	10.32	11.85	10.09	6.45	10.78	27.78	15	4.26	23.39	6.84	45.16	32.98	4.17	42.59	16.85
TRINITY_DN236919_c0_g1	0	0	0	0	0	0	9.55	0	0	3.19	0	0	8.56	1.61	0	7.7	4.74	0
TRINITY_DN236926_c0_g1	1.66	3.33	8.48	0	0	0	10.54	0	3.5	1.76	0	1.75	7.53	1.77	3.63	1.7	0	0
TRINITY_DN23692_c0_g1	8.14	22.07	25.1	12.89	20.16	18.46	26.02	17.15	14.86	27.34	6.27	12.5	10.77	17.66	16.89	10.79	18.48	20.4
TRINITY_DN23692_c0_g3	12.55	54.36	5.47	55.36	61.59	32.37	31.43	16.72	55.74	9.44	64.51	1.88	11.6	11.39	42.3	12.81	56.5	43.69
TRINITY_DN23692_c0_g4	14.03	20.41	36.3	14.19	25.63	35.71	3.33	14.7	29.83	1.66	16.23	21.7	1.78	25.18	44.58	7.99	51.12	39.27
TRINITY_DN236931_c0_g1	44.05	27.98	31.28	21.08	21.08	19.9	34.14	24	28.01	22.74	18.44	22.68	33.31	28.06	10.85	35.49	29.85	16.8
TRINITY_DN236964_c0_g1	50.11	63.48	40.14	46.77	36.48	44.83	63.73	50.2	55.88	45.73	52.56	34.06	86.05	42.32	54.47	52.85	71.1	42.45
TRINITY_DN236966_c0_g1	0	9.8	3.1	0	11.96	3.03	0	3.24	6.31	19.01	3.11	0	0	0	15.92	18.64	3.15	0
TRINITY_DN236969_c0_g1	9.12	3.72	7.52	15.97	1.74	3.85	10.57	9.27	16.5	7.5	5.74	7.64	4.36	7.72	7.91	8.34	5.71	3.77
TRINITY_DN236975_c0_g1	0	5.25	0	0	0	0	8.18	2.75	0	5.42	2.67	0	2.85	0	0	0	5.39	0
TRINITY_DN23697_c0_g1	10.8	50.01	7.56	17.67	14.64	10.94	15	24.02	15.89	13.76	18.12	24.79	21.73	6.59	23.45	21.89	14.5	15.77
TRINITY_DN236993_c0_g1	10.62	4.59	17.41	17.44	6.76	6.12	15.21	13.63	12.96	6.72	16.36	19.44	2.3	19.07	6.86	0	23.67	11.74
TRINITY_DN2369_c0_g1	33.74	36.77	31.26	42.52	30.33	37.02	36.31	38.34	20.55	35.12	33.55	15.23	30.19	35.13	46.38	42.96	48.24	42.54
TRINITY_DN2369_c0_g2	595.05	340.29	570.38	456.82	329	624.18	485.68	488	552.25	234.49	351.8	446.91	246.56	693.3	575.83	565.88	550.8	505.01
TRINITY_DN2369_c0_g4	7.71	3.86	7.83	3.98	0	4.27	4.15	6.16	2.02	7.6	10.07	4.02	2.16	8.13	2.08	5.91	8.57	3.98
TRINITY_DN236_c1_g1	30.99	28.43	22.29	29.81	17.04	24.66	19.65	26.88	31.46	46.52	33.53	30.62	39.03	18.45	20.48	25.77	33.33	23.73
TRINITY_DN236_c2_g1	113.73	136.32	60.18	100.87	108.15	50.5	146.85	154.39	63.02	103.01	114.55	50.07	58.43	68.51	88.86	112.96	72.55	41.8
TRINITY_DN237004_c0_g1	2.48	9.93	2.5	7.43	0	2.44	2.58	2.61	0	0	0	2.53	5.42	0	0	0	0	0
TRINITY_DN237006_c0_g1	5.56	22.3	11.2	14.04	13.45	10.92	20.23	32.16	8.58	86.06	62.21	59.22	30.1	45.72	49.32	33.68	22.84	30.9
TRINITY_DN23700_c0_g1	75.8	67.49	64.43	81.16	50.72	57.12	87.9	88.44	67.7	90.38	63.41	72.4	69	61.01	81.57	61.68	73.58	68.62
TRINITY_DN23700_c0_g3	10.17	6.98	6.1	10.58	3.06	6.04	20.33	9.06	6.28	12.77	7.12	4.25	14.6	6.07	7.04	16.63	9.96	5.51
TRINITY_DN23703_c0_g1	197.13	168.68	265.14	214.77	195.43	153.94	235.4	191.31	250.79	204.35	83.79	241.03	212.66	241.76	322.06	202.53	183.11	122.99
TRINITY_DN23704_c1_g1	24.15	58.94	0	28.49	12.35	8.85	9.63	22.38	12.95	21.52	1.58	15.98	14.61	10.73	17.12	45.8	30.69	13.64
TRINITY_DN23706_c0_g1	122.9	67.99	103.94	119.91	54.5	70.98	140.71	92.66	89.61	116.42	63.08	64.01	66.05	52.36	64.53	71.54	98.95	80.27
TRINITY_DN23708_c0_g1	1.5	3.74	17.06	2.26	11.9	9.85	34.66	10.49	37.72	0	0	39.17	0	2.44	1.68	2.31	31.53	20.7
TRINITY_DN23709_c0_g1	2.73	13.84	0	17.49	7.58	2.68	0	25.89	0	8.47	3.06	0	0	21.47	0	5.52	2.81	2.76
TRINITY_DN23709_c1_g1	8.63	3.69	7.59	0	4.75	4.89	7.87	6.49	14.41	7.85	2.65	11.92	1.42	8	10.98	5.08	10.43	10.38
TRINITY_DN2370_c0_g1	26.9	74.33	69.68	127.52	56.29	87.23	124.01	29.23	47.67	58.54	40.36	78.6	167.4	63.39	78.6	51.17	92.4	110.75
TRINITY_DN2370_c1_g1	0	17.76	22.14	23.57	24.62	34.14	36.23	7.66	23.29	45.61	27.57	16.97	5.75	25.73	31.84	22.47	40.07	38.96
TRINITY_DN2370_c1_g2	13.65	20.12	6.49	15.17	21.45	45.04	17.23	20.17	23.96	17.62	14.43	20.78	12.06	23.4	18.67	24.93	29.43	25.22
TRINITY_DN23710_c0_g2	91.91	68.67	100.87	76.46	74.95	88.02	53.7	55.62	38.86	71.64	60.69	62.74	48.36	79.5	98.98	72.87	55.99	46.9
TRINITY_DN23711_c0_g1	0	0	664.33	0	0	690.29	0	0	686.15	0	0	576.41	0	919.18	864.02	0	1369.18	855.49
TRINITY_DN23712_c0_g1	76.72	64.23	84.93	64.55	60.81	72.7	33.76	60.07	90.73	47.8	52.01	86.11	63.67	139.64	109.99	51.07	124.57	98.59
TRINITY_DN23713_c0_g1	44.46	56.48	91.14	24.48	32.57	115.52	15.2	20.79	135.97	35.53	35.98	140.38	47.23	162.84	220.59	26.88	107.39	184.54
TRINITY_DN237153_c0_g1	6.55	8.74	2.21	2.2	6.32	4.3	18.3	9.19	4.54	6.84	11.31	9.03	0	2.28	2.35	4.43	2.26	8.95
TRINITY_DN237168_c0_g1	3.01	1.51	0	0	0	1.49	0	0	3.18	0	0	0	0	3.22	1.66	1.54	0	0
TRINITY_DN237170_c0_g1	1.76	0	0	1.77	0	0	1.85	0	0	3.7	0	0	5.93	0	3.82	3.58	0	1.82
TRINITY_DN23719_c0_g1	246.5	49.95	25.24	64.69	35.47	95.47	112.8	36.37	9.83	72.95	24.49	50.27	144.73	65.62	64.26	25.65	3.95	42.98
TRINITY_DN2371_c0_g1	38.19	31.43	41.4	36.95	30.83	33.71	41.79	40.29	47.2	46.23	45.25	40.31	35.19	42.09	56.52	25.83	48.48	47.28
TRINITY_DN23721_c0_g1	52.06	36.57	20.3	53.94	42.31	33.08	52.33	45.72	23.93	40.77	45.64	32.85	53.45	38.93	31.28	55.32	43.34	23.22
TRINITY_DN23721_c1_g1	71.47	47.21	22.11	25.91	57.1	40.85	89.91	35.29	27.98	50.75	36.36	23.25	59.69	22.29	37.79	42.19	59.15	31.13
TRINITY_DN23723_c0_g1	32.95	63.22	4.03	40.03	47.05	11.58	45.28	60.49	20.57	49.76	42.16	20.73	37.1	15.6	7.46	51.55	5.41	4.66
TRINITY_DN237248_c0_g1	0	1.66	6.77	1.67	1.6	0	1.51	2.12	1.75	0	0	3.76	0	1.99	3.59	0	3.48	6.9
TRINITY_DN237254_c0_g1	3.77	3.77	15.32	24.66	9.03	14.83	7.93	11.9	5.92	5.94	9.86	15.74	4.31	11.93	14.26	1.92	11.79	3.89
TRINITY_DN237261_c0_g1	41.2	55.43	51.53	31.91	27.48	32.89	33.5	31.65	68.51	51.99	25.17	56.91	34.17	52.41	70.34	25.95	36.58	62.69
TRINITY_DN237269_c0_g1	10.68	7.11	10.47	5.98	5.72	9.47	5.12	5.04	17.28	7.76	9.19	13.06	10.6	7.25	5.45	3.71	10.19	7.64
TRINITY_DN237279_c0_g1	6.35	6.36	4.29	6.4	8.17	4.2	4.44	6.68	8.82	13.27	6.59	2.19	14.09	8.87	4.53	19.36	21.98	6.52
TRINITY_DN237291_c0_g1	13.4	4.24	16.37	19.2	21.46	41.32	24.53	13.36	17	13.27	13.2	19.48	23.49	23.62	17.17	10.76	35.51	13.39
TRINITY_DN2372_c0_g1	115.23	80.98	49.36	67.46	17.36	37.31	115.08	39.08	56.34	24.79	17.81	19.64	50.28	50.49	55.21	20.97	21.83	56.45
TRINITY_DN2372_c0_g2	1.93	5.29	3.5	3.4	7.42	11.06	5.2	5.62	6.25	5.79	7.49	3.3	1.15	5.37	5	5.53	12.94	12.86
TRINITY_DN2372_c1_g2	55.17	45.55	45.2	50.2	39.25	36.9	52.57	46.12	48.51	54.51	46.91	43.47	53.76	46.66	47.88	46.07	47.4	38.61
TRINITY_DN2372_c1_g4	110.9	93.67	118.49	90.53	107.81	112.41	110.35	96.66	141.04	83.07	56.77	77.7	110.92	80.93	117.74	114.9	86.47	79.45
TRINITY_DN2372_c2_g1	1477.81	2228.09	5107.19	1501.17	2060.43	2766.09	701.98	2615.56	2989.74	1629.7	2108.76	2697.97	973.99	1403.04	3103.25	534.63	2493.12	2661.71
TRINITY_DN23730_c0_g1	5.02	8.15	0.95	6.48	2.77	3.65	6.89	0.97	4.92	3.97	2	1	10.77	1.01	2.08	2.85	1.96	0.98
TRINITY_DN237321_c0_g1	6.6	1.65	3.36	4.98	1.59	1.63	8.7	1.74	3.47	1.74	5.22	6.95	3.73	3.51	1.8	5.06	5.18	5.14
TRINITY_DN237329_c0_g1	112.17	92.43	100.39	89.77	89.86	115.57	110.83	106.04	144.38	141.95	82.92	91.68	109.85	122.23	134.27	55.22	135.82	109.84
TRINITY_DN23732_c0_g1	3.9	9.57	42.86	9.77	11.68	25.17	7.69	9.46	40.76	7.81	12.41	40.3	2.21	22.12	42.58	8.16	49.19	37.84
TRINITY_DN23737_c0_g1	94.75	75.76	65.1	70.94	59.99	61.5	131.26	93.95	90.25	79.59	76.35	73.39	73.82	79.94	95.5	82.76	104.44	84.71
TRINITY_DN2373_c0_g1	153.87	183.98	180.81	138.54	180.89	190.53	173.6	149.46	199.95	187.29	188.35	182.75	163.69	179.46	252.41	145.19	236.31	164.76
TRINITY_DN23740_c0_g1	104.29	302.84	91.76	147.16	145.64	148.62	186.44	122.37	87.24	106.33	142.55	68.65	54.85	78.67	82.38	145.48	90.41	71.01
TRINITY_DN237411_c0_g1	2.9	0	0	0	0	2.85	6.02	6.1	0	2.99	2.94	0	0	2.97	0	2.92	2.97	2.92
TRINITY_DN237415_c0_g1	2.27	2.28	2.3	0	0	0	2.38	0	4.72	0	4.7	2.34	0	2.37	0	0	2.35	0
TRINITY_DN237433_c0_g1	13.5	5.78	5.88	7.77	5.57	3.8	10.13	2.03	6.05	0	4.03	0	19.4	2.03	8.32	9.82	12.05	0
TRINITY_DN23743_c0_g1	0	8.29	4.53	0	19.23	17.05	1.57	11.1	29.63	3.01	1.58	20.21	0	6.36	3.26	4.7	7.16	12.52
TRINITY_DN237457_c0_g1	27.39	12.68	24.54	21.41	23.64	20.96	6.62	19.31	21.86	0	12.32	30.71	13.09	18.69	31.53	15.37	23.04	33.73
TRINITY_DN23746_c0_g1	29.44	25.09	23.49	20.97	15.12	23.12	28.32	27.61	16.11	31.55	47.64	12.18	44.05	33.95	24.36	32.66	52.29	58.08
TRINITY_DN23746_c0_g2	26.16	19.99	0	31.49	8.97	13.73	20.31	18.51	18.95	3.17	20.06	12.41	13.01	6.3	15.92	5.27	15.76	3.1
TRINITY_DN23748_c0_g1	51.53	14.44	23.43	32.3	29.44	23.8	61.72	28.81	23.69	45.85	25.21	22.03	25.48	13.69	38.66	60.78	21.94	26.92
TRINITY_DN237496_c0_g1	51.95	65.17	48.74	49.24	56.87	61.8	65.66	42.87	48.98	50.86	46.25	55.82	75.09	54.9	68.01	71.09	50.37	52.44
TRINITY_DN2374_c0_g1	12.94	5.17	11.7	8.39	7.27	14.09	5.34	7.63	22.49	7.31	9.5	17.31	13.56	24.88	22.79	5.59	19.57	17.76
TRINITY_DN237508_c0_g1	4.54	0	0	0	0	0	0	0	0	2.36	9.37	0	2.5	0	0	2.3	2.35	2.32
TRINITY_DN23752_c0_g1	26.29	33.9	35.84	37.12	25.6	40.83	25.26	23.14	66.85	40.21	32.27	52.69	40.94	42.34	34.52	23.23	39.08	36.44
TRINITY_DN237554_c0_g1	35.77	81.95	0	44.42	42.52	0	19.81	35.34	0	24.14	4.36	0	0	0	0	83.19	0	0
TRINITY_DN23755_c0_g1	1.88	5.3	1.63	1.26	1.51	1.56	4.77	2.64	2.04	3.44	3.16	2.78	2.28	2.8	2.17	1.96	3.73	3.39
TRINITY_DN23756_c0_g1	121.31	160.07	188	106.72	134.93	141.91	48.79	167.94	211.18	91.06	123.17	154.95	102.82	164.4	180.85	67.26	163.77	148.91
TRINITY_DN237580_c0_g1	9.37	12.53	9.41	9.47	3.02	15.31	19.39	0	15.95	19.21	3.14	3.13	6.68	3.18	12.87	9.42	15.94	3.13
TRINITY_DN237586_c0_g1	44.81	11.34	56.7	19.79	39.22	35.37	23.28	61.87	71.63	47.99	73.38	68.47	18.17	37.39	46.71	22.6	43.1	37.06
TRINITY_DN23758_c1_g1	104.33	129.87	99.81	149.58	125.71	141.6	189.56	90.73	78.6	127.23	133.3	117.24	150.47	163.48	174.29	134.11	167.74	130.71
TRINITY_DN237592_c0_g1	22.09	55.61	51.9	15.1	37.41	32.86	38.95	33.56	32.08	24.8	22.85	30.34	41.23	40.36	76.64	30.23	41.85	39.59
TRINITY_DN23759_c0_g1	3.67	3.67	0	23.13	4.72	3.31	5.21	2.34	0	4.77	2.63	7.72	1.41	7.25	11.53	4.81	10	1.29
TRINITY_DN23759_c0_g2	4.65	5.42	1.61	1.56	0.75	20.19	1.67	0.82	0.83	5.04	0.85	0.85	0.92	2.56	2.65	0.8	1.66	3.31
TRINITY_DN2375_c0_g2	27	32.91	15.72	20.03	17.22	19.45	15.47	18.02	14.21	16.11	7.98	11.02	18.64	15.97	11.98	17.01	16.69	11.58
TRINITY_DN23760_c0_g1	13947.2	15672.9	9716.43	14182.8	12459.5	13066	22468.3	15942.2	12806.9	14789.1	16731.1	10156.9	21494.8	13862.1	13393.8	18935	16921.3	11289.4
TRINITY_DN23760_c0_g2	0	2.87	1.47	8.67	2.76	3.65	18.18	1.51	0	3.04	3.06	3.03	9.86	3.06	1.58	17.6	6.02	1.5
TRINITY_DN23760_c0_g3	514.62	528.28	259.65	292.98	237.79	387.29	800.94	476.39	293.94	347.39	337.22	249.21	590.19	293.5	283.35	435.27	366.37	258
TRINITY_DN23760_c11_g1	17.85	35.1	27.39	27.68	15.38	29.91	53.64	38.79	20.28	32.91	38.77	27.61	30.25	16.75	32.98	34.05	39.37	13.82
TRINITY_DN23760_c1_g1	29.08	25.15	17.13	8.8	18.11	12.26	33.82	19.79	20.13	17.65	29	19.4	28.35	19.68	19.83	19.01	21.06	8.44
TRINITY_DN23762_c0_g1	794.49	897.27	367.44	490.38	529.41	378.15	804.47	547.67	888.15	749.33	550.93	318.67	537.02	411.2	454.83	452.48	431.45	303.19
TRINITY_DN23762_c1_g1	65.61	60.54	44.09	66.66	57.13	65.49	88.98	57.13	66.73	62.33	69.42	51.28	95.2	55.17	50.05	61.95	74.55	52.27
TRINITY_DN23763_c0_g1	224.6	267.54	359.98	203.19	254.42	266.01	204.19	231.2	450.07	263.45	215.87	369.24	230	343.39	393.08	147.16	300.44	324.46
TRINITY_DN23765_c0_g1	0	2.15	2.23	0.72	1.38	4.79	1.54	2.27	2.31	0	5.14	0.79	0.85	0.79	0	2.23	2.3	2.3
TRINITY_DN23766_c0_g1	85.33	70.1	60.06	81.43	53.61	76.06	122.46	66	50.92	71.4	66.33	45.64	76.11	54.92	72.8	103.22	99.68	60.58
TRINITY_DN23767_c0_g1	5.9	3.55	0	2.38	0	2.34	2.53	0	1.26	5.07	3.81	1.27	4.11	1.28	2.64	6.08	0	0
TRINITY_DN23767_c1_g1	5.19	2.02	11.21	3.42	9.77	11.06	5.42	3.1	13.01	6.6	7.7	12.24	3.55	7.74	10.33	4.2	6.98	5.37
TRINITY_DN237680_c0_g1	36.32	42.41	28.28	37.42	31.89	45.91	29.45	23.29	52.47	22.16	23.55	30.92	16.09	31	46.93	40.84	42.19	43.19
TRINITY_DN237681_c0_g1	0	0	2.07	0	1.97	8.05	2.14	2.15	0	8.55	0	2.12	4.55	4.29	6.58	2.08	6.37	0
TRINITY_DN23768_c0_g1	23.19	5.31	1.53	6.85	6.4	9.26	12.73	9.79	0	3.51	3.22	0	4.21	0	3.96	18.89	4.19	6.98
TRINITY_DN23769_c0_g1	2.22	4.45	0	0	0	0	2.33	0	6.93	6.52	0	6.88	0	3.63	9.47	9.02	0	0
TRINITY_DN2376_c0_g1	38.5	46.18	44.23	41.4	39.71	42.54	48.34	41.03	54.94	45.48	34.02	39.89	40.7	42.05	54.25	33.36	47.38	49.2
TRINITY_DN23770_c0_g1	3.08	0.56	12.58	3.68	1.89	4.77	0.61	2.66	7.62	3.08	1.57	4.38	1.7	4.41	5.88	0.59	5.15	5.47
TRINITY_DN237712_c0_g1	0	0	0	0	1.32	2.71	8.71	2.88	0	1.46	1.46	2.91	9.4	0	1.51	2.81	1.44	1.43
TRINITY_DN237722_c0_g1	78.58	120.66	110.88	95.35	129.01	192.84	152.6	68.79	145.92	83.93	64.18	72	113.97	105.34	93.39	103.15	113.13	87.56
TRINITY_DN23772_c0_g2	22.64	42.56	36	42.79	33.78	14.36	3.11	5.05	42.9	35.77	11.97	35.39	31.03	32.53	39.67	26.47	32.64	40.58
TRINITY_DN237734_c0_g1	3.19	1.59	4.88	4.82	6.15	1.58	1.69	0	0	1.69	0	0	3.62	5.1	1.75	6.53	5.02	0
TRINITY_DN23773_c0_g1	3.24	4.53	0.67	3.92	0.62	0.65	4.19	1.37	0	2.82	1.43	2.14	4.62	0.72	2.97	5.4	6.26	0
TRINITY_DN237752_c0_g1	5.8	2.91	0	2.93	0	0	3.01	0	2.98	0	0	0	0	0	0	0	5.94	0
TRINITY_DN23775_c0_g2	0	8.42	13.96	0	0	5.31	2.91	0	11.14	8.66	0	23.6	11.74	22.08	8.49	5.65	22.25	10.95
TRINITY_DN237769_c0_g1	108.48	123.49	106.18	121.43	79.44	112.2	69.95	132.49	186.36	138.77	89.05	139.13	101.03	105.06	54.75	94.57	99.07	91.53
TRINITY_DN23777_c0_g2	43.68	29.39	44.55	27.84	42.93	28.63	29.34	34.47	28.73	27.21	38.45	35.12	34	33.39	34.86	33.45	45.26	43.77
TRINITY_DN23777_c2_g1	130.52	123.84	144.08	153.87	107.16	103.93	146.17	120.46	135.46	147.37	109.99	126.85	153.03	180.67	210.6	162.81	189.35	125.44
TRINITY_DN237788_c0_g1	71.19	47.39	82.64	59	46.48	64.58	104.28	116.75	68.81	76.25	57.22	71.65	62.51	67.07	111.58	78.78	81.11	62.45
TRINITY_DN237797_c0_g1	50.19	44.94	61.11	38.24	46.57	47.75	26.21	57.64	66.56	22.43	33.57	38.72	41.96	48.44	57.95	61.57	54.8	45.02
TRINITY_DN23779_c0_g1	87.09	101.91	61.68	78.92	56.51	42.3	80.44	92.06	56.06	60.31	58.28	64.06	77.48	64.61	64.45	94.98	71.41	63.99
TRINITY_DN2377_c0_g1	415.17	737.19	822.33	433.85	536.13	608.53	87.51	644.09	804.53	389.63	696.08	551.63	304.52	477.12	760.6	243.12	721.83	513.29
TRINITY_DN23780_c0_g1	18.17	15.11	23.3	18.51	15.6	15.79	22.31	13.2	25.95	13.43	11.87	12.75	7.87	18.36	23.54	14.71	13.36	14.87
TRINITY_DN23780_c0_g2	48.08	33.51	56.96	54.13	9.02	12.62	11.46	33.44	27.71	13.9	29.08	31.69	29.68	31.05	54.62	16.25	8.42	27.26
TRINITY_DN23780_c0_g3	67.93	104.2	34.91	64.46	32.38	8.82	50.1	91.61	71	32.07	73.54	57.93	64.02	56.83	112.92	101.7	62.59	44.68
TRINITY_DN23782_c2_g1	9.1	0	3.8	0	4.39	0	1.97	5.9	0	3.89	0	0	0	0	0	2.31	0	3.86
TRINITY_DN23782_c3_g1	16.18	6.89	0.63	7.26	2.31	0.9	20.49	3.48	0.99	5.94	4.37	2.67	19.22	1.01	3.85	37.97	7.47	10.4
TRINITY_DN237832_c0_g1	2.95	0	0	0	0	2.9	0	0	0	6.08	0	2.98	0	0	3.06	0	6.05	8.92
TRINITY_DN237845_c0_g1	2.64	0	0	0	0	0	5.5	0	0	2.73	0	0	8.62	0	5.54	5.34	5.44	0
TRINITY_DN23784_c0_g1	1.83	15.1	7.14	22.13	8.41	13.62	13.5	16.04	0.99	0	13.25	0.51	7.18	0	6.33	34.77	0.49	2.96
TRINITY_DN23785_c0_g1	0	0	9.16	0	1.1	3.31	0	1.2	2.43	0	0	4.9	0	1.21	6.23	0	12.98	15.28
TRINITY_DN23786_c0_g1	65.49	34.75	77	37.08	19.93	63.81	15.3	44.78	78.17	60.23	30.67	95.35	42.26	85.71	122.73	24.75	69.59	91.39
TRINITY_DN237877_c0_g1	14.92	9.33	18.96	3.76	3.6	5.52	13.74	15.7	7.82	13.72	7.82	5.85	8.36	11.82	10.09	13.31	13.62	13.49
TRINITY_DN23787_c0_g1	0	0	3.84	0	0	3.29	0	0	0	0	0	0	12.06	0	0	7.69	1.74	0
TRINITY_DN23788_c0_g1	32.04	32.23	36.08	25.25	22.91	24.3	39.95	29.86	32.4	39.15	29.53	32.71	24.59	37.21	34.8	29.37	39.53	41.3
TRINITY_DN2378_c0_g2	5.71	5.15	1.1	11.43	0.72	0.55	5.36	2.83	2.32	4.37	9.04	2	3.52	1	1.87	3.38	2.13	2.92
TRINITY_DN2378_c2_g1	90.79	73.54	61.4	58.19	58.51	64.92	97.34	73.87	107.83	77.42	55.26	48.78	84.73	66.03	43.38	56.64	73.25	58.17
TRINITY_DN237915_c0_g1	8.14	4.88	4.98	11.69	4.7	1.61	10.31	3.42	5.14	6.88	6.88	5.15	0	1.73	1.79	8.32	8.53	1.69
TRINITY_DN23791_c0_g1	10.92	18.9	60.62	26.91	12.87	41.15	12.42	18.56	37.96	12.56	15.6	30.04	2.4	36.07	36.97	4.2	29.08	36.14
TRINITY_DN23792_c0_g1	0	4.83	7.3	0	4.65	7.11	0	2.53	0	5	2.48	0	0	0	2.55	2.44	0	4.91
TRINITY_DN23792_c0_g2	151.54	141.21	206.24	133.91	155.37	160.57	150.45	175.02	214.98	167.75	138.78	152.35	127.43	214.77	235.97	147.37	209.82	169.52
TRINITY_DN237934_c0_g1	5.65	2.19	0	7.59	12.71	0	11.89	11.89	0	8.22	7.89	0	1.96	1.99	0	3.84	1.96	1.95
TRINITY_DN237948_c0_g1	34.14	35.49	22.66	48.12	34.43	37.88	59.58	15.73	17.55	5.6	20.01	22.6	31.8	35.35	45.03	37.16	52.38	33.61
TRINITY_DN23794_c0_g1	6.2	6.2	9.15	11.61	4.27	6.17	29.43	12.14	6.65	6.7	6.77	1.93	13.52	10.69	20.07	11.01	11.33	16.03
TRINITY_DN237955_c0_g1	23.9	24.88	14.22	11.56	16.7	15.09	20.23	24.45	26.02	12.5	10.06	17.96	10.7	14.21	8.29	27.08	20.03	17.84
TRINITY_DN23796_c0_g1	0	0	0	0	0	1.52	0	1.62	0	3.27	3.27	1.63	3.5	0	1.69	1.58	0	0
TRINITY_DN237976_c0_g1	31.57	28.68	14.68	15.89	16.75	21.3	31.94	19.64	19.74	28.97	25.99	13.72	45.91	30.8	17.41	42.7	40.79	19.51
TRINITY_DN23797_c0_g1	0	10.29	40.45	32.08	31.05	20.31	40.46	6.3	19.94	49.95	40.84	28.22	44.19	19.37	9.19	37.12	16.53	3.01
TRINITY_DN23799_c0_g1	39.79	14.39	18.5	61.9	49.79	37.62	73.09	29.88	17.51	36.26	34.86	2.9	37.04	36.89	8.95	41.66	47.33	35.04
TRINITY_DN23799_c0_g3	19.14	26.67	28.61	29.97	26.34	30.41	25.79	16.95	35.62	29.35	19.91	39.44	32.01	37.73	49.46	23.44	50.91	23.39
TRINITY_DN23799_c3_g1	21.57	15.42	0	17.35	27.5	0.59	14.69	24.28	0	16.36	25.56	0	26.82	1.31	0	43.4	0.63	0.63
TRINITY_DN2379_c0_g2	29.84	32.96	29.81	37.81	21.7	28.56	28.9	24.29	34.42	36.94	24.19	26.85	32.92	37.07	39.87	25.35	43.85	28.92
TRINITY_DN2379_c1_g1	0.78	0	1.98	0.81	1.79	1.56	0	0	4.29	0	0.98	2.56	0	5.17	1.78	0	2.51	4.18
TRINITY_DN237_c0_g1	1092.75	1282.77	1129.97	951.83	1035.76	1348.23	548.95	1106.24	1665.08	986.91	814.06	1020.84	561.03	729.55	1322.62	684.98	1149.69	1281.2
TRINITY_DN237_c0_g2	95.66	80.56	85.98	90.69	96.4	102.29	140.22	101.31	104.17	96.87	89.37	70.01	129.37	67.2	102.57	104.34	96.35	92.69
TRINITY_DN237_c1_g2	303.29	140.44	281.63	155.59	123.92	262.33	204.94	101.66	280.94	211.24	158.51	197.36	225.41	297.39	427.06	172.42	368.44	283.42
TRINITY_DN237_c2_g1	164.25	254.22	116.47	215.02	141.15	142.36	181.85	174.7	165.21	169.99	141.85	151.5	197.26	151.4	172.24	230.41	147.29	132.09
TRINITY_DN237_c2_g3	36.21	7.82	25.26	8.87	9.43	23.34	21.98	0	39.77	4.22	18.08	31.14	28.59	30.97	28.68	5.06	30.23	15.57
TRINITY_DN237_c6_g1	14.5	18.68	12.29	23.12	12.7	28.17	40.85	10.06	7.16	27.76	8.02	11.99	35.68	12.29	16.24	23.34	17.04	16.58
TRINITY_DN238015_c0_g1	1.77	1.77	0	0	0	1.74	0	0	0	0	0	1.85	0	1.87	0	0	3.7	0
TRINITY_DN23802_c0_g1	16.6	10.94	12.11	18.09	15.38	15.62	13.83	21.09	9.33	6.07	8.86	14.65	12.78	15.23	14.81	5.87	22.31	20.45
TRINITY_DN23802_c0_g3	0	0	0	0	0	0	0.45	0	3.07	0	0.46	0.46	0	0	0.49	0	1.34	1.79
TRINITY_DN23803_c0_g1	0.86	2.56	1.77	2.59	3.3	1.7	4.59	2.71	3.67	0	0.94	3.73	3.02	0	0.97	4.43	2.74	2.73
TRINITY_DN23804_c0_g3	1.63	0	0	1.65	1.57	0	5.18	0	1.72	1.73	0	0	9.25	1.74	0	3.34	0	0
TRINITY_DN23805_c0_g1	25.83	25.2	31.51	29.47	14.94	9.55	10.18	4.08	32.41	27.44	26.32	6.06	17.54	22.95	22.09	17.75	37.66	19.98
TRINITY_DN23806_c0_g1	32.66	30.57	20.65	31.08	24.2	35.13	29.19	20.05	45.73	21.51	41.22	27.73	24.36	35.18	29.87	29.81	30.67	33.06
TRINITY_DN23809_c0_g1	13.28	27.44	1.66	24.74	20.36	4.81	24.01	8.35	6.84	20.47	21.64	0	24.68	8.65	10.65	19.93	11.91	11.82
TRINITY_DN2380_c0_g1	55.78	89.53	65.96	56.1	60.27	56.21	15.76	67.07	69.87	49.53	79.13	39.71	63.59	53.44	63.1	33.69	71.72	39.24
TRINITY_DN23810_c0_g1	28.3	25.85	23.43	19.25	17.43	22.13	22.21	27.71	26.46	30.54	19.38	20.57	29.41	16.21	30.99	17.32	30.07	28.84
TRINITY_DN23812_c0_g1	18.44	15.94	19.8	15.61	14.59	18.38	16.21	11.3	23.86	17.27	12.7	21.22	24.24	30.7	26.91	15.51	28.19	23.39
TRINITY_DN238138_c0_g1	0	0	0	1.5	0	1.47	0	0	1.58	0	0	0	0	0	0	0	1.57	0
TRINITY_DN23813_c2_g1	3.01	0	0	6.05	4.34	5.95	7.96	9.49	0	3.19	0	4.78	0	1.61	4.96	3.08	9.48	1.57
TRINITY_DN238174_c0_g1	4.65	0	0	0	0	0	0	0	0	0	0	0	0	2.42	0	2.35	2.4	0
TRINITY_DN23817_c0_g2	174.55	189.31	212.85	158.36	185.66	191.5	212.69	189.29	256.97	244.45	205.17	205.88	207.55	246.9	338.67	172.42	292.52	274.81
TRINITY_DN23817_c0_g3	39.52	11.98	5.71	18.06	30.02	23.54	25.23	14.68	19.66	19.1	10.57	9.33	42.23	23.24	8.23	52.47	24.11	38.23
TRINITY_DN23819_c0_g1	37.91	40.91	59.46	42.39	39.26	37.48	27.64	51.04	48.12	51.31	36.22	43.98	25.69	29.03	67	27.49	25.07	38.41
TRINITY_DN2381_c0_g1	15.79	21.68	7.12	19.88	7.6	5.88	13.72	14.56	10.55	12.75	25.73	9.61	4.61	6.47	17.79	10.2	9.44	12.56
TRINITY_DN238210_c0_g1	239.8	284.62	179.38	257.9	186.11	250.23	324.15	179.61	292.66	385.88	203.1	196.27	318.94	296.01	251	216.98	304.27	246.58
TRINITY_DN238229_c0_g1	32.9	54.9	119.18	14.91	51.89	42.25	54.27	36.36	74.49	59.5	15.64	53.15	16.76	24.55	64.81	25.22	32.76	61.63
TRINITY_DN23822_c1_g1	0	0	2.35	0	0	9.14	2.43	0	0	2.42	2.39	2.39	2.56	2.42	12.33	0	0	0
TRINITY_DN23822_c1_g2	3.86	4.5	0.67	2.6	3.1	0.64	5.54	2.72	0	7.7	1.42	3.53	1.53	1.43	0.74	6.7	3.45	1.38
TRINITY_DN23822_c1_g3	1.62	0	3.3	0	0	6.4	0	1.7	3.09	0	0	3.42	0	3.45	5.31	1.66	3.4	0
TRINITY_DN23822_c1_g4	5.76	14.44	2.9	7.04	8.36	0	14.95	0	2.96	0	8.7	0	0	0	14.97	11.58	0	0
TRINITY_DN238260_c0_g1	25.74	7.79	63.57	35.78	21.28	21.55	11.41	25.95	27.8	51.47	25.04	49.67	23.78	28.79	37.17	35.99	60.52	38.03
TRINITY_DN238263_c0_g1	19.33	12.97	17.53	20.55	5.24	14.13	27.14	18.07	4.55	19.56	10.83	21.94	19.43	11.33	23.48	25.26	31.63	19.96
TRINITY_DN23826_c0_g2	29.54	33.97	47.86	38.83	20.42	23.51	24.96	28.33	31.2	27.87	10.08	28.89	14.61	18.11	52.79	40.5	65.12	47.62
TRINITY_DN238271_c0_g1	0	0	0	0	0	2.85	0	6.1	11.9	11.94	0	8.79	3.13	2.97	3.01	0	0	14.61
TRINITY_DN238272_c0_g1	5.21	35.16	8.02	19.69	32.64	16.79	13.85	26.08	11.07	6.95	22.35	6.96	17.99	2.81	10.13	17.42	12.39	4.11
TRINITY_DN23827_c0_g1	115.86	115.57	169.82	117.61	92.69	118.54	49.32	84.21	147.3	53.98	108.21	108.03	88.34	126.34	166.12	116.03	127.8	139.69
TRINITY_DN23828_c0_g1	282.41	308.82	94.85	330.18	111.47	180.44	467.11	102.47	65.84	273.8	210.83	39.93	304.65	134.62	74.95	344.54	178.74	43.83
TRINITY_DN23829_c0_g1	12.79	15.31	29.23	20.59	22.32	12.47	30.29	16.13	19.8	17.06	19.81	21.82	7.56	14.11	23.55	15.56	16.85	16.36
TRINITY_DN23829_c0_g2	10.52	22.13	22.74	10.04	8.24	15.44	35.61	15.23	30.84	24.02	24.43	20.45	8.69	14.93	48.7	11.28	31.76	18.13
TRINITY_DN2382_c0_g1	53.19	76.05	89.37	76.19	55.36	58.16	65.64	117.82	114.5	86.8	88.74	71.71	71.07	94.08	136.77	67.32	112.69	65.22
TRINITY_DN23830_c0_g1	21.57	17.4	22.87	19.69	10.71	20.64	2.82	14.85	15.98	19.32	11.56	10.23	28.18	18.1	22.51	25.93	16.23	9.49
TRINITY_DN23831_c0_g1	6.86	6.56	0	5.76	1.1	8.16	8.53	4.82	7.36	6.12	1.23	1.23	0	2.48	8.57	5.89	8.47	4.06
TRINITY_DN23832_c0_g1	486.2	661.9	655.56	482.77	681.83	582.09	541.99	458.2	726.78	594.89	688.86	684.29	683.16	559.13	772.39	535.95	642.17	597.38
TRINITY_DN23833_c0_g1	0	8.5	7.26	1.43	4.1	0	0	4.48	4.5	0	0	3.02	0	13.7	0	0	1.49	0
TRINITY_DN23834_c0_g1	0	0	1.49	0	1.4	0	1.54	0	1.54	4.64	1.55	0	0	1.56	1.61	0	0	3.05
TRINITY_DN23835_c1_g3	63.53	65.28	89.19	74.26	66.61	73.59	84.57	79.27	113.88	114.8	85.99	83.86	89.15	90.85	113.69	73.04	110.43	101.42
TRINITY_DN23837_c0_g1	21.08	10.67	35.15	12.16	21.04	9.5	17.16	0.79	95.66	35.19	17.36	45.69	36.49	29.9	57.56	5.54	41.92	44.21
TRINITY_DN23837_c1_g1	5.31	7.97	0	8.03	7.69	7.82	5.52	9.08	5.47	10.34	8.4	0	20.16	2.74	11.12	29.47	0	0
TRINITY_DN238397_c0_g1	60.26	56.6	87.49	17.86	36.13	67.79	37.28	35.78	78.61	46.22	28.11	56.86	12.12	53.93	86.24	39.55	59.69	78.68
TRINITY_DN23839_c0_g1	3.68	1.07	3.31	3.71	1.03	1.06	0	1.13	1.14	10.22	2.01	3	6.04	1.17	0	3.01	1.14	1.13
TRINITY_DN2383_c0_g1	446.8	475.49	627.57	377.67	438.73	446.53	510.28	442.68	534.86	508.02	465.26	502.17	429.02	520.89	746.16	431.92	630.95	551.91
TRINITY_DN238401_c0_g1	1.73	0	0	5.24	1.67	0	5.49	1.83	0	1.83	7.3	0	9.78	0	5.66	7.08	7.26	0
TRINITY_DN238423_c0_g1	30.07	8.24	8.26	9.5	7.93	5.37	8.42	11.5	11.25	24.42	11.39	2.78	8.89	8.44	0	38.64	8.44	13.82
TRINITY_DN23842_c0_g1	43	30.53	41.06	58.22	43.3	52.8	43.91	29.12	44.44	52.65	49.1	41.33	53.32	47.62	59.32	57.07	65.03	66.85
TRINITY_DN238432_c0_g1	20.67	29.62	14.85	20.87	41.65	31.59	36.34	24.83	3.03	19.17	23.9	2.98	24.24	9.07	9.18	23.52	30.37	18.74
TRINITY_DN23843_c0_g1	11.86	18.18	4.2	14.61	10.6	16.18	23.7	24.19	5.47	6.21	2.15	17.05	0	10.76	0	25.05	4.3	21.33
TRINITY_DN23843_c1_g1	116.94	100.62	46.21	144.44	100.91	14.34	166.63	61.72	27.42	82.9	74.36	8.71	74.58	8.8	23.03	141.45	47.18	33.16
TRINITY_DN23844_c0_g2	31.7	31.54	35.98	27.33	19.9	29.05	36.43	27.95	50.91	22.19	31.79	29.53	27.7	26.55	35.83	24.37	29.87	25.67
TRINITY_DN23846_c0_g1	20.13	10.44	21.46	32.85	9.55	21.93	60.47	26.04	13.91	20.79	33.41	10.4	62.58	25.55	16.94	52.85	34.91	30.78
TRINITY_DN238479_c0_g1	6.08	6.08	2.06	6.12	3.91	5.72	23.4	2.24	4.23	10.61	2.17	2.11	9.03	8.52	13.24	8.24	8.43	6.25
TRINITY_DN23847_c4_g1	35.78	55.03	58	33.59	35.82	47.26	33.78	28.41	46.93	34.18	32.27	38.48	36.63	53.78	73.9	34.94	43.02	50.47
TRINITY_DN23848_c0_g1	0	6.71	0	8.45	1.62	6.63	10.63	0	1.77	5.32	1.77	0	0	0	0	3.46	0	0
TRINITY_DN23849_c0_g1	661.72	644.13	593.72	638.26	565.87	566.74	624.88	662.59	677.8	788.33	557.54	609.66	616.12	677.91	839.93	478.18	740.09	657.52
TRINITY_DN2384_c1_g1	676.61	650.83	819.38	689.8	619	574	610.73	421.21	841.6	483.27	296.92	632.82	755.65	654.34	1099.29	802.29	1124.81	893.41
TRINITY_DN2384_c3_g1	17.69	27.35	37.19	16.24	24.26	28.1	21.17	28.44	34.65	18.03	18.05	27.31	12.04	39.77	33.79	17.16	40.83	41.33
TRINITY_DN23851_c0_g1	34.01	22.98	44.33	35.28	40.08	46.62	42.78	29.52	39.62	42.71	49.97	31.39	26.85	67.76	55.21	35.16	55.3	40.18
TRINITY_DN23851_c0_g2	16.37	18.52	58.78	13.96	30.83	29.59	9.76	31.29	36.41	51.66	12.5	26.31	12.67	59.31	69.66	21.05	35.34	27.87
TRINITY_DN238527_c0_g1	43.16	28.21	15.35	41.78	25.59	22.95	22.78	36.69	19.23	17.53	38.56	8.74	24.41	19.43	39.87	39.03	41.83	27.79
TRINITY_DN238544_c0_g1	0	15.13	1.94	1.86	2.07	1.82	2.07	7.69	1.94	1.94	0	5.79	0	0	2	0	5.78	3.82
TRINITY_DN23854_c0_g2	41.69	53.82	0	23.46	21.99	0	48.09	23.59	1.85	26.15	35.22	0	43.82	1.73	1.78	48.9	0	0
TRINITY_DN23855_c0_g1	10.85	0	21.57	0	3.51	7.01	3.26	11.23	14.46	3.61	0	0	15.03	7.29	0	14.43	18.26	10.58
TRINITY_DN238560_c0_g1	12.29	22.55	14.65	20.64	7.9	6.05	19.34	12.93	8.55	23.58	0	4.25	20.51	10.75	21.99	24.99	33.58	10.53
TRINITY_DN238562_c0_g1	2.42	0	0	0	0	0	0	2.54	0	0	0	2.48	0	0	0	2.45	2.49	0
TRINITY_DN23856_c0_g1	124.01	159.38	145.24	121.09	102.97	145.09	144.06	121.66	174.08	177.53	150.42	137.18	166.88	135	198.52	118.43	139.78	134.18
TRINITY_DN23857_c0_g1	21.94	17.87	11.43	9.03	25.82	8.49	8.54	16.23	17.66	16.92	48.05	32.88	24.84	55.23	30.42	47.24	25.37	40.84
TRINITY_DN238584_c0_g1	1.69	0	3.45	0	1.63	0	0	3.57	7.13	3.58	1.79	0	0	0	1.85	1.73	1.77	0
TRINITY_DN23858_c0_g2	0	13.47	10.84	2.71	5.2	7.91	8.39	0	0	5.55	2.74	9.95	3.53	0	5.63	0	11.05	5.44
TRINITY_DN23859_c0_g1	41.44	33.64	41.36	43.66	33.46	45.4	39.48	33.94	44.63	40.12	40.24	40.03	33.39	38.38	54.49	34.99	79.33	51.58
TRINITY_DN23859_c0_g3	11.34	6.19	0	4.41	5.05	0.87	24.39	7.4	3.74	8.74	4.76	0.95	2.06	1.91	0	9.95	5.58	4.64
TRINITY_DN2385_c0_g1	495.19	233.91	338.06	417.94	275.55	418.01	803.64	133.36	261.8	361.35	523.9	373.65	995.72	268.62	574.46	1106.74	633.36	443.86
TRINITY_DN2385_c2_g2	11.8	11.59	2.96	11.72	5.58	5.74	14.44	18.41	0	9.24	7.72	3.08	26.48	3.11	14.38	19.44	6.1	7.57
TRINITY_DN238603_c0_g1	0	2.71	1.39	4.1	1.31	4.04	0	7.36	1.44	0	0	0	1.56	2.93	3.01	0	1.43	0
TRINITY_DN238609_c0_g1	12.09	10.06	2.08	10.16	6.46	2	7.54	6.47	1.48	10.63	8.75	0	28.24	3.3	3.4	6.37	2.14	6.41
TRINITY_DN23860_c0_g1	22.06	42.3	29.68	20.08	29.64	24.49	11.36	32.14	43.94	27.22	30	30.27	21.31	21.63	27.15	15.82	32.57	29.55
TRINITY_DN23860_c1_g1	198.22	211.91	147.21	192.24	152.05	187.08	245.19	175.08	177.77	178.62	133.47	128.99	185.43	141.43	150.25	195.43	177.24	165.09
TRINITY_DN23863_c1_g1	12.45	16.64	16.34	9.24	18.54	11.23	16.2	11.01	7.73	19.12	6.2	10.91	12.91	13.52	20.27	16.36	18.34	11.42
TRINITY_DN23863_c2_g1	2.53	1.96	24.43	5.92	2.83	3.9	1.05	7.23	13.11	6.33	5.33	11.67	1.14	25.7	16.57	0	20.85	21.74
TRINITY_DN23863_c4_g1	7.51	14.24	5.44	11.1	8.8	10.47	4.03	6.33	4.06	6.51	8.35	5.78	11.71	4.26	0.86	7.01	12.04	8.02
TRINITY_DN23864_c0_g2	11.81	23.58	14.3	16.95	5.15	11.67	21.85	11.26	12.66	9.18	19.67	8.13	11.19	17.6	7.21	18.04	14.87	11.32
TRINITY_DN23867_c2_g1	3.44	1.72	0	0	0	0	0	1.81	0	1.81	1.81	0	0	1.82	0	0	3.6	0
TRINITY_DN238683_c0_g1	0	1.45	1.49	0	2.79	2.87	3.07	0	1.53	0	1.54	0	1.65	0	0	0	3.05	0
TRINITY_DN2386_c0_g1	0.84	0.28	0	0.28	0	0	1.52	0.92	0	7.82	3.57	0.31	0	0	0.5	0.29	1.51	0
TRINITY_DN2386_c0_g2	0	1.57	0	0	0	1.55	0	0	0	0	3.33	0	1.77	0	0	1.61	0	0
TRINITY_DN238704_c0_g1	49.6	40.52	70.62	42.19	53.84	38.2	22.33	50.07	33.74	37.89	44.4	36.25	33.86	68.94	55.65	81.78	84.09	79.89
TRINITY_DN23870_c0_g1	111.57	173.74	141.13	140.85	119.55	69.81	122.99	207.04	95.18	142.17	137.29	116.99	46.95	153.81	106.66	175.32	196.92	119.6
TRINITY_DN23870_c0_g2	0	0	0	0	3.07	3.11	6.56	0	0	0	3.19	6.36	3.39	3.23	0	0	3.23	0
TRINITY_DN238759_c0_g1	20.36	29.93	29.98	17.18	13.38	14.08	13.23	13.68	26.51	17.32	18.51	15.77	11.77	17.52	25.98	20.74	21.25	18.06
TRINITY_DN23875_c0_g1	32.29	33.47	23.87	40.7	28.34	20.77	29.91	17.78	34.2	22.21	19.96	6.5	23.74	27.96	43.61	26.03	34.64	27.02
TRINITY_DN23876_c1_g2	0	11.38	7.19	6.74	10.96	17.21	9.62	0	4.63	18.23	13.83	6.9	12.96	14.05	4.75	11.69	16.22	13.97
TRINITY_DN23878_c0_g1	0.85	1.28	0.44	0	1.23	1.28	0.46	0.9	0	0	0.48	1.89	0.51	1.43	2.97	0.45	0.92	0.46
TRINITY_DN23879_c0_g3	5.66	12.49	35.36	4.51	8.64	7.02	5.16	10.2	60.52	7.49	5.65	11.86	31.89	11.07	26.39	18.83	13	16.12
TRINITY_DN23879_c1_g1	15.07	57.11	83.34	29.67	32.85	15.24	38.27	22.83	130.52	44.24	79.29	17.6	109.05	16.82	59.68	15.87	106.36	44.71
TRINITY_DN23879_c2_g1	28.25	42.74	25.37	24.61	26.25	20.4	33.96	31.04	16.95	28.88	36.1	8.45	63.48	23.91	22.85	24.59	30.22	11.81
TRINITY_DN2387_c0_g1	275.78	336.54	303.33	265.72	290.24	268.24	279.8	304.75	318.64	292.9	291.87	270.25	287.19	333.39	360.99	230.35	359.23	277.08
TRINITY_DN23882_c0_g1	40.83	41.63	47.93	30.86	36.05	28.84	46.52	21.52	36.49	32.19	39.99	28.29	47.01	26.17	32.81	40.55	37.21	37.14
TRINITY_DN23882_c1_g1	55.4	57.43	37.92	85.26	45.1	42.11	59.05	42.29	60.61	74.61	109.96	26.81	62.85	55.98	38.29	54.69	48.8	95.04
TRINITY_DN23882_c2_g1	2.77	0.69	1.44	2.1	1.34	4.75	2.24	1.46	2.98	1.51	6.1	0.76	0	3.09	2.38	6.48	6.68	5.89
TRINITY_DN23883_c0_g1	149.18	132.5	129.93	161.22	127.24	136.48	222.97	169.53	165.27	180.48	195.61	133.84	187.29	158.04	195.99	246.3	225.99	143.42
TRINITY_DN23883_c1_g2	38.62	41.23	58.22	47.96	30.07	41.82	16.42	27.42	65.02	39.83	29.89	38.42	22.22	51.93	75.78	35.24	39.43	24.49
TRINITY_DN23883_c5_g1	27.96	29.77	29.5	28.41	19.42	15.03	22.83	18.74	45.07	25.85	22.06	22.22	28.42	33.51	70.28	21.05	21.97	22.12
TRINITY_DN23885_c0_g1	32.69	35.32	34.85	34.11	28.85	32.55	32.38	33.87	41.17	38.29	30.64	30.89	29.47	38.61	51.33	32.77	41	37.18
TRINITY_DN23885_c1_g1	53.16	57.84	34.48	66.5	47.06	44.27	39.78	41.38	39.37	49.69	38.54	21.29	55.38	44.01	54.01	43.34	54.52	37.36
TRINITY_DN23885_c1_g2	52.96	35.2	67.7	60.33	18.68	54.68	46.59	44.84	63.02	53.39	27.34	36.42	52.59	42.79	63.41	34.89	49.46	69.49
TRINITY_DN23885_c1_g3	32.71	18.64	23.13	21.71	25.58	10.66	28.98	17.33	29.68	43.21	23.78	14.17	29.4	14.61	45.2	32.03	34	23.86
TRINITY_DN23885_c1_g4	1738.61	2019	1687.58	1788.08	1532.38	1786.38	2310.42	2051.7	2049.31	2080.57	1867.14	1763.32	1911.62	2052.77	2373.8	1704.58	2089.62	1840.53
TRINITY_DN23885_c1_g5	361.07	636.86	421.41	386.31	395.34	371.99	113.03	458.67	420.79	270.91	391.14	345.24	409.6	300.92	307.96	238.43	371.3	280.02
TRINITY_DN238864_c0_g1	0	0	0	8.42	0	0	0	0	0	0	0	0	3.01	2.86	0	2.81	0	0
TRINITY_DN23887_c1_g1	12.61	7.21	3.67	10.64	5.21	3.56	7.58	1.9	7.56	7.59	5.68	5.66	8.1	11.44	5.86	11.03	15.06	13.05
TRINITY_DN23887_c4_g1	83.68	56.34	97.09	79.65	104.5	66.83	29.21	65.96	53.79	26.1	169.04	73.06	104.37	82.78	110.94	106.73	31.48	41.75
TRINITY_DN23887_c4_g2	11.53	5.43	3.58	9.62	6.72	5.21	9.36	1.86	13.53	9.96	1.85	6	18.21	7.46	13.38	9.49	14.71	5.95
TRINITY_DN23887_c4_g3	0	12.72	11.13	6.41	6.14	0	0	0	0	3.25	0	0	6.77	6.56	6.52	0	9.7	9.53
TRINITY_DN238894_c0_g1	0	0	0	0	0	0	2.98	0	0	0	0	2.9	0	0	0	0	0	0
TRINITY_DN2388_c0_g2	131.25	114.93	190.44	103.45	121.76	112.04	115.97	195.69	167.58	121.52	140.88	162.1	65.95	177.38	196.48	130.95	210.91	201.96
TRINITY_DN2388_c0_g3	190.13	178.52	104.05	228.42	123.3	249.76	229.36	81.38	250.48	241.76	137.77	150.8	347.1	153.57	257.74	97.77	164.21	91.03
TRINITY_DN23891_c0_g1	0	0	0	20.86	40.67	0	19.21	21.05	0	0	18.07	0	8.01	0	0	23.01	0	3.29
TRINITY_DN238925_c0_g1	250.33	280.24	140.59	173.47	138.02	188.53	383.6	211.1	220.92	266.66	129.76	126.46	197.61	196.8	184.37	275.87	268.35	205.28
TRINITY_DN23892_c0_g1	56.31	10.27	33.2	106.72	12.82	5.71	31.56	31.59	59.27	97.72	32.45	36.32	11.96	45.87	41.47	37.44	90.7	38.85
TRINITY_DN238938_c0_g1	10.69	22.92	1.58	20.48	20.24	0	13.71	11.74	0	9.11	19.98	0	21.86	0	0	22.35	1.63	0
TRINITY_DN23894_c0_g1	0	17.48	23.69	19.89	10.41	12.56	3.27	9.23	0	3.24	18.01	6.34	7.61	10.71	16.99	3.18	16.31	7.47
TRINITY_DN2389_c0_g1	42.41	30.79	30.91	34.72	21.18	36.94	59.87	21.86	23.41	37.28	28.37	27.91	26.3	20.12	33.97	52.75	32.33	19.09
TRINITY_DN2389_c0_g2	35.57	32.84	0	29.94	51.64	6.02	30.74	6.23	15.18	21.64	6.75	11.96	41.44	18.19	12.29	26.88	4.43	20.88
TRINITY_DN2389_c1_g1	2.51	4.18	5.2	2.53	3.23	1.67	0.9	3.53	3.6	0.91	1.83	1.83	0.99	1.84	3.8	2.61	3.58	5.36
TRINITY_DN238_c0_g1	74.2	104.44	38.89	106.62	78.8	30.15	92.54	78.27	48.88	106.04	97.4	34.13	116.03	46.87	61.31	186.84	47.61	38.59
TRINITY_DN23903_c0_g2	25.59	29.26	48.88	24.38	23.14	39.56	19.16	17.47	42.32	27.37	27.31	42.39	19.35	38.95	60.81	15.78	44.33	54.32
TRINITY_DN239045_c0_g1	6.05	2.02	2.05	4.06	1.94	0	0	4.24	4.21	2.11	2.1	2.09	4.49	8.47	6.5	4.1	6.29	0
TRINITY_DN239089_c0_g1	4.65	0	0	2.34	6.85	0	0	0	0	7.42	4.79	0	7.23	0	2.47	2.35	0	0
TRINITY_DN23908_c0_g1	19.1	9.15	2.82	16.66	8.76	3.62	5.86	12.46	7.05	20.58	6.94	4.94	9.6	10.65	4.12	10.23	3.88	0
TRINITY_DN23908_c0_g2	613.03	763.09	1328.81	473.48	707.89	669.26	442.19	686.84	976.5	709.71	466.16	695.72	301.37	790.02	1060.62	348.64	857.44	822.33
TRINITY_DN2390_c0_g1	135.51	132.74	109.01	128.39	88.53	118.37	149.21	141.03	149.23	173.43	138.91	156.89	142.77	155.42	190.71	128.15	144.09	133.03
TRINITY_DN239116_c0_g1	26.33	45.69	92.2	25.11	21.35	24.69	24.99	18.97	63.12	41.29	44.39	76.72	36.5	114.71	78.14	34.15	81.78	46.44
TRINITY_DN23911_c0_g1	8.71	6.83	11.81	14.05	13.31	8.31	4.88	10.77	7.56	6.12	11.52	13.09	10.37	10.25	11.91	14.62	16.45	9.67
TRINITY_DN239131_c0_g1	3.09	0	0	0	0	0	0	0	6.31	0	0	3.1	3.31	3.15	0	6.21	0	0
TRINITY_DN239139_c0_g1	3.1	6.22	3.11	0	0	0	12.83	13.02	3.17	3.18	0	3.11	3.32	3.16	3.19	9.36	3.16	3.11
TRINITY_DN239149_c0_g1	2.54	1.27	6.53	3.95	0	1.26	2.88	1.34	4.05	0	5.46	4.08	2.93	0	1.41	2.62	4.03	0
TRINITY_DN23915_c0_g1	43.56	49.95	19.86	37.18	20.22	8.12	25.09	10.87	34.07	12.66	18.05	9.27	12.05	13.66	13.95	18.69	24.51	28.26
TRINITY_DN23915_c0_g2	28.1	26.49	20.78	43.04	36.51	29.11	38.7	19.08	30.32	9	26.32	24	25.99	40.95	46	55.43	52.79	24.7
TRINITY_DN23919_c0_g2	277.9	58.74	135.94	94.03	65.88	80.61	59.76	170.9	163.01	62.97	163.76	99.34	112.98	116.69	89.44	231.25	91.96	71.15
TRINITY_DN2391_c1_g1	15.93	12.19	14.57	3.75	10.2	11.13	13.75	8.41	16.64	4.64	8.83	15.82	5.71	20.98	23.24	2.21	22.77	14.29
TRINITY_DN2391_c2_g1	2.1	0	0	5.79	0	1.89	0	0	0	0	1.94	0	2.14	4.04	0	0	2	0
TRINITY_DN2391_c2_g2	13.71	30.25	46.98	36	14.09	18.85	17.11	23.18	33.86	14.16	5.58	36.2	41.62	46.92	42.99	19.38	45.67	38.82
TRINITY_DN2391_c2_g3	20.93	32.1	23.99	23.36	21.6	23.08	41.21	29.95	28.13	25.13	15.6	15.53	28.28	47.01	41.76	44.24	58.35	23.96
TRINITY_DN23920_c2_g1	0	7.63	1.94	0	0	1.88	4.01	0	2	0	0	0	4.27	4.02	0	1.94	0	1.97
TRINITY_DN23920_c5_g1	5.18	0	0	1.74	0	3.41	0	0	3.63	5.51	0	0	0	1.83	0	1.76	0	1.79
TRINITY_DN23924_c0_g1	81.53	71.11	65.12	86.5	53.8	61.87	89.24	64.31	52.77	63.06	74.63	44.57	61.27	71.57	54.87	60.84	119.69	103.19
TRINITY_DN23924_c0_g2	239.27	103.38	132.51	226	199.32	134.22	217.72	260.68	257.62	266.06	99.04	173.24	126.19	149.93	207.42	186.29	279.01	275.98
TRINITY_DN239255_c0_g1	8.57	5.15	0	6.95	3.33	17.15	9.18	1.82	5.42	0	1.87	1.81	5.83	1.83	0	11.43	8.99	3.56
TRINITY_DN23925_c0_g2	23.64	14.1	22.45	14.2	15.1	24.71	18.27	15.04	24.75	9.96	13.36	23.25	5.41	30.59	31.03	12.84	27.85	17.94
TRINITY_DN23928_c0_g2	1.23	2.04	0.43	1.24	1.57	2.04	0.88	0	0.89	0.9	0	0.45	0.49	1.37	0.95	1.71	2.2	0.44
TRINITY_DN23929_c0_g1	1.2	0	0	2.47	1.16	0	0	0	0	0	0	1.29	2.68	2.54	2.58	0	0	0
TRINITY_DN2392_c0_g1	37.71	31.5	26.96	35.39	32.88	43.05	39.81	35.68	54.88	44.25	36.74	43.91	55.03	48.73	44.37	37.5	44.44	47.52
TRINITY_DN23930_c0_g1	33.51	25.71	22.35	22.35	29.38	13.11	11.48	14.54	31.67	26.18	42.62	26.4	16.09	42.59	45.11	13.94	19.7	20.68
TRINITY_DN23931_c0_g1	109.16	204.3	34.46	85.54	99.21	48.04	205.64	87.35	29.5	144.63	157.39	1.21	66.27	18.81	38.81	214.98	25.14	113.87
TRINITY_DN23931_c2_g1	70.26	55.97	27.92	66.87	28.03	29.92	88.2	30.6	32.97	69.27	16.03	30.63	51.41	37.92	41.43	106.63	48.43	44.93
TRINITY_DN239326_c0_g1	6.85	11.47	2.89	2.9	11.11	0	9.76	6.06	2.95	0	5.82	5.07	21.7	5.77	8.95	31.35	10.7	0
TRINITY_DN23937_c0_g1	17.85	17.88	28.31	25.72	17.24	22.55	5.31	16.82	17.84	7.92	10.44	15.62	5.56	18.45	10.73	20.63	18.61	44.01
TRINITY_DN2393_c0_g1	93.1	109.5	108.61	76.19	79.18	125.04	109.64	97.76	123.97	79.79	91	96.7	91.98	110.27	167.41	74.2	140.29	127.18
TRINITY_DN239401_c0_g1	0	0	0	6.08	0	0	3.12	0	0	0	0	0	0	0	0	0	0	0
TRINITY_DN239422_c0_g1	16.16	16.21	16.21	19.6	6.26	38.01	26.73	20.36	26.37	16.54	9.74	9.71	13.78	39.41	29.85	39	23.06	35.58
TRINITY_DN23942_c0_g1	2.85	2.85	0	1.44	1.37	1.41	4.54	0	0	1.52	0	0	3.26	1.53	3.15	1.46	3	2.98
TRINITY_DN239445_c0_g1	0	0	10.59	5.29	2.54	3.8	0	8.28	5.42	4.59	0	15.97	0	0	19.72	0	5.4	0
TRINITY_DN23944_c0_g1	0	5.9	2.96	5.94	11.39	2.89	9.16	3.09	6.03	9.08	5.96	0	0	0	15.26	0	6.02	0
TRINITY_DN23945_c2_g1	12.2	16.79	31.03	10.75	2.95	18.1	25.92	17.68	20.99	16.17	3.24	8.07	10.41	32.56	23.83	9.37	19.99	20.68
TRINITY_DN23949_c0_g1	111.49	108.51	37.89	206.24	133.88	42.05	115.35	140.33	131.72	78.6	91.15	72.08	126.44	48.54	62.7	127.25	153.73	85.54
TRINITY_DN2394_c0_g1	34.96	31.51	13.63	28.43	19.83	31.41	39.52	16.24	50.26	40.99	22.95	36.9	58.3	40.59	25.27	48.18	43.05	28.46
TRINITY_DN23950_c0_g1	19.22	14.43	34.5	15.23	4.13	50.72	25.09	9.14	34.58	13.52	13.33	27.38	36.61	47.11	44.63	25.58	63.49	58.79
TRINITY_DN23955_c0_g2	10.71	2.14	19.53	6.47	4.13	12.65	0	11.26	8.92	2.24	6.66	8.86	0	13.45	18.32	6.38	11.11	26.35
TRINITY_DN23955_c0_g3	8.71	0	9.42	2.19	6.3	2.14	9.12	12.34	9.3	11.36	4.51	17.59	9.64	13.66	6.97	6.63	9.03	0
TRINITY_DN23957_c0_g2	5.13	2	2.06	5.11	3.85	3.67	1.07	3.16	2	3.23	3.97	6.49	1.17	4.36	6.75	3.49	2.12	6.14
TRINITY_DN23957_c1_g1	0	10.88	10.05	9.5	0	6.16	0	11.46	9.77	3.21	9.98	6.29	0	3.19	16.14	0	0	22.55
TRINITY_DN23959_c0_g1	55.49	65.8	50.17	104.16	52.43	70.25	91.14	63.94	41.88	48.77	75.81	43.49	72.28	35	57.92	62.74	19.78	36.48
TRINITY_DN2395_c0_g1	37.03	0.81	0.42	3.63	0.35	1.17	2.17	38.42	0.43	0.44	1.29	1.78	3.37	0.87	15.25	20.94	2.16	2.92
TRINITY_DN23962_c0_g1	23.17	20.1	15.19	17.22	21.15	15.21	25.63	18.65	17.76	21.92	28.31	16.77	20.33	22.33	21.7	24.12	23.55	24.21
TRINITY_DN23965_c0_g1	95.31	59.43	49.38	93.02	60.18	53.04	112.71	68.63	110.55	114.11	52.51	71.38	91.47	81.87	86.31	74.66	94.89	76.15
TRINITY_DN23967_c0_g1	67.32	56.11	69.51	35.56	48.44	55.18	43	43.7	84.49	91.2	36.7	58.14	41.53	82.85	94.68	31.66	97.06	89.58
TRINITY_DN23969_c0_g2	21.8	7.14	7	0	0	27.85	21.26	29.72	20.88	6.45	26.72	13.31	0	15.6	0	6.36	3.21	16.72
TRINITY_DN2396_c0_g1	39.58	32.98	39.45	33.1	26.91	44.18	31.44	35.55	39.24	31.53	24.4	26.78	27.17	33.26	42.28	24.25	37.79	38.47
TRINITY_DN23970_c0_g1	5	2.51	0	5.05	0	0	13.04	2.63	0	2.59	2.56	2.56	8.2	0	0	7.59	2.58	2.54
TRINITY_DN23970_c1_g1	157.92	10.62	34.45	19.8	56.89	0	26.95	12.86	49.56	7.7	19.35	25.27	46.21	57.33	16.69	61.31	23.94	57.37
TRINITY_DN23970_c6_g1	9.59	6.71	0	6.77	3.7	0	4.1	1.01	0	3.16	3.13	0	6.73	0	0	8.93	0	0
TRINITY_DN23971_c0_g1	2175.59	1929.2	2132.91	1930.92	1655.27	1427.46	2623.09	2080.77	1693.37	2240.76	1776.25	1824.94	1814.56	1257.54	2539.96	1549.7	1504.81	1796
TRINITY_DN23974_c2_g1	1.22	0	2.51	1.23	0	3.64	0	0	0	2.62	0	9.18	0	2.65	0	0	1.29	7.73
TRINITY_DN23974_c4_g1	7.91	5.49	1.41	2.77	5.77	5.15	2.91	2.94	0	2.92	1.47	1.46	0	0	8.69	5.64	5.92	2.88
TRINITY_DN23976_c0_g1	404.06	282.3	225.68	268.65	204.73	285.9	501.47	512.23	355.85	428.85	272.78	336.93	206.86	235.31	266.24	241.38	289.83	238.01
TRINITY_DN23977_c0_g1	7.54	11.11	7.35	9.06	9.17	7.37	6.25	10.99	9.58	7.53	10.32	5.63	12.48	6.29	8.05	8.81	6.8	6.84
TRINITY_DN2397_c0_g1	77.27	86.86	83.38	78.28	76.06	73.24	89.56	73.75	109.04	85.61	67.29	70.29	79.09	71.07	75.43	63.59	72.53	78.55
TRINITY_DN23980_c0_g2	2.72	0.27	3.41	5.77	4.46	0.82	7.09	6.61	1.48	4.5	8.87	3.04	1.98	3.07	1.91	5.42	0.59	0.89
TRINITY_DN23982_c0_g1	5.72	14.34	2.88	0	5.53	2.81	2.97	5.96	0	11.78	5.8	0	3.09	5.87	14.87	8.65	2.93	0
TRINITY_DN23983_c0_g1	22.74	11.36	25.44	14.63	9.38	21.04	5.14	11.96	35.08	6.86	18.79	25.1	5.6	43.16	18.01	3.32	30.65	15.43
TRINITY_DN23984_c0_g1	0	0	0	0	0	0	6.52	0	0	2.17	0	0	0	0	0	0	0	0
TRINITY_DN239859_c0_g1	1.71	3.41	0	0	3.29	0	1.8	0	3.59	0	0	0	3.85	0	0	0	0	0
TRINITY_DN2398_c0_g1	2707.01	1657.46	1547.27	2086.31	1907	1848.69	1987.32	1483.16	2517.01	1735.41	1324.12	1702.3	2117.34	2027.44	2009.97	2953.72	2145.9	1698.26
TRINITY_DN23990_c0_g1	53.13	57.45	55.69	67.93	25.21	30.84	62.67	30.31	27.49	67.01	31.45	32.28	65.11	38.47	59.54	53.58	56.98	52.98
TRINITY_DN239922_c0_g1	12.35	2.08	2.11	4.2	2.01	6.28	15.29	2.2	9.43	4.35	4.33	6.47	4.63	2.18	4.46	15.01	8.65	12.83
TRINITY_DN23992_c0_g1	42.63	19.67	41.24	24.95	18.46	40.55	24.63	13.17	42.41	18.06	23.44	53.6	20.87	39.04	53.02	28.92	54.68	62.93
TRINITY_DN239930_c0_g1	5.2	0	13.12	7.87	10.05	25.54	10.83	2.73	5.36	0	5.32	21.2	8.5	21.48	5.46	7.88	5.35	18.46
TRINITY_DN23993_c0_g2	8.89	6.67	2.25	7.42	10.72	8.75	2.33	2.34	9.24	10.68	4.6	2.29	9.82	4.64	2.37	2.25	4.6	0
TRINITY_DN23996_c0_g1	1.82	0	0	1.83	1.75	0	0	0	0	0	1.9	1.9	2.04	0	0	3.7	0	0
TRINITY_DN2399_c0_g1	158.05	149.66	177.91	163.75	152.76	162.01	137.96	138	196.67	160.71	146.7	149.32	160.9	199.44	243.69	143.39	224.59	210.46
TRINITY_DN239_c0_g1	110.46	77.34	97.04	83.58	55.4	69.22	90.17	75.91	89.86	106.24	46.84	71.29	85.39	61.3	83.07	69.4	103.54	64.87
TRINITY_DN239_c1_g1	25.28	41.01	79.96	18.92	27.46	54.94	18.56	46.15	87.13	27.91	37.95	53	9.41	118.88	92.03	18.62	134.79	89.26
TRINITY_DN239_c1_g2	286.58	216.9	203.66	321.44	175.92	254.04	325.77	229.18	150.29	170.76	172.19	84.89	256.64	138.42	207.9	204.12	224.53	121.47
TRINITY_DN239_c1_g3	4.2	0	8.51	2.12	8.1	6.2	0	2.21	15.32	6.58	6.54	8.7	4.66	11	9	4.27	17.44	12.93
TRINITY_DN239_c2_g1	14.64	15.79	14.08	1.28	6.85	11.67	38.04	0	42.65	12.83	20.99	34.78	6.99	11.57	33.66	24.64	29.08	7.63
TRINITY_DN24000_c0_g1	1.41	2.82	4.33	2.84	0	1.4	10.47	1.48	2.99	7.5	0	3	0	1.51	0	4.34	0	2.95
TRINITY_DN240026_c0_g1	0	0	0	4.81	0	0	5.05	0	0	3.37	0	1.68	0	0	1.74	1.63	3.34	0
TRINITY_DN24003_c0_g1	0	0	34.84	0	0	48.42	0	0	41.26	0	0	42.44	0	57.46	41.64	0	63.18	40.36
TRINITY_DN24005_c0_g1	3.97	6.62	3.11	1.99	0	1.47	14.9	8.63	0	4.53	1.62	2.42	12.01	0.81	4.52	14.11	6.87	1.58
TRINITY_DN24005_c0_g2	0	3.65	0	0	3.52	0	0	1.92	0	1.92	1.91	0	4.22	0	1.98	8.82	0	0
TRINITY_DN24005_c1_g1	2.52	5.04	2.54	5.08	0	2.47	0	5.29	2.6	5.22	0	0	0	2.61	0	2.55	7.78	2.56
TRINITY_DN24006_c0_g1	0	6.41	2.16	2.16	0	2.1	2.65	6.74	0	0	0	0	7.1	8.94	0	10.84	2.22	0
TRINITY_DN24007_c0_g1	76.83	23.38	46.82	2.51	28.93	114.18	1.27	24.95	26.98	87.35	45.02	33.86	7.51	23.02	103.91	66.92	25.83	42.61
TRINITY_DN24009_c1_g1	7.69	1.43	4.17	7.3	0	8.09	11.58	1.51	6.44	4.2	2.14	3.47	1.44	4.06	2.21	2.12	4.28	8.7
TRINITY_DN2400_c0_g1	71.94	90.54	73.33	60.74	80.46	71.71	75.86	91.16	138	81.27	67.9	82.35	82.55	87.74	70.25	42.73	87.77	78.83
TRINITY_DN240132_c0_g1	6.39	3.2	0	0	0	0	13.21	0	0	3.27	0	0	3.41	0	0	6.43	0	0
TRINITY_DN24014_c0_g2	7.12	3.05	1.56	2.05	0	0	4.35	1.07	0	3.28	6.62	1.1	4.75	2.22	0	1.05	2.19	1.08
TRINITY_DN24019_c0_g1	31.87	26.95	34.77	28.17	28.22	37.06	26.17	16.67	34.95	28.43	27.38	29.14	30.94	36.81	37.84	28.26	35.69	35.49
TRINITY_DN2401_c0_g1	99.56	143.23	125.76	81.81	105.46	99.79	86.4	113.89	182.05	119.04	115.14	117.48	106.49	141.98	179.45	75.7	135.09	130.35
TRINITY_DN2401_c1_g1	38.86	40.65	38.68	34	29.42	28.36	42.9	42.56	50.42	40.35	39.33	45.8	46.48	38.02	54.7	27.95	46.55	43.6
TRINITY_DN2401_c2_g1	12.75	16.23	24.72	14.18	13.23	16.66	16.63	25.59	27.84	16.36	14.74	18.99	11.08	19.01	15.9	12.39	23.39	15.56
TRINITY_DN240210_c0_g1	2.81	10.12	2.55	0	0	7.45	13.16	7.97	5.22	2.62	2.59	0	5.53	12.84	15.96	12.77	5.21	7.7
TRINITY_DN24021_c0_g2	2.35	0	4.33	2.37	0	8.84	9.2	0	0	13.63	0	4.24	0	0	8.91	0	6.96	2.65
TRINITY_DN24021_c0_g3	0	4.02	0	5.54	0	0	0	0	0	0	0	3.93	0	8	4	4	0	0
TRINITY_DN24026_c0_g1	338.43	236	244.27	225.7	309.49	306.28	384.98	257.48	279.83	313.6	282.43	184.61	241.64	305.25	327.61	332.24	339.77	248.7
TRINITY_DN2402_c0_g1	75.74	77.8	86.75	77.9	49.52	65.09	73.52	66.85	73.66	76.73	48.99	57.96	58.5	60.64	81.69	53.33	83.52	83.04
TRINITY_DN2402_c0_g2	119.33	108.84	62.65	112.31	74.7	54.06	143.62	110.5	66.96	112.64	79.6	55.91	102.14	61.38	62.23	105.97	73.92	56.71
TRINITY_DN2402_c2_g1	140.85	126.81	50.42	129.33	95.72	71.75	233.66	125.72	75.59	119.39	127.08	70.91	170.17	86.22	115.38	174.58	104.98	100.62
TRINITY_DN24033_c0_g1	357.48	462.48	384.32	391.19	382.41	307.5	360.55	393.37	498.98	388.11	411.55	341.54	355.78	264.75	521.58	327.76	695.03	460.58
TRINITY_DN24033_c2_g1	38.34	24.32	26.87	16.84	42.9	24.6	42.95	39.75	25.34	5.53	35.9	8.84	17.6	57.71	36.41	27.52	48.66	17.45
TRINITY_DN24034_c0_g1	197.5	159.32	133.12	152.38	159.41	146.06	106.92	182.06	193.38	197.57	132.93	149.1	146.79	189.16	226.16	99.31	183.2	137.13
TRINITY_DN240359_c0_g1	1.8	7.19	7.32	1.81	10.39	3.55	3.79	9.46	5.66	7.57	7.55	11.3	0	5.71	9.75	0	1.88	5.58
TRINITY_DN24035_c0_g1	4.82	4.82	5.29	3.33	3.99	3.44	7.41	8.02	5.93	8.24	9.1	7.03	2.92	7.62	7.03	4.33	9.24	4.87
TRINITY_DN24035_c0_g2	35.53	43.86	82.47	65.56	29.37	40.57	11.6	9.87	86.99	32.22	13.3	69.93	48.74	44.7	30.31	24.91	43.97	62.74
TRINITY_DN24036_c0_g1	28.75	16.02	12.83	12.92	24.75	46.97	9.91	20.12	32.6	6.55	3.21	12.8	13.64	22.75	32.83	6.43	45.61	54.4
TRINITY_DN24039_c0_g1	6.66	7.44	5.1	3.97	0	8.23	5.71	8.77	3.51	21.09	1.76	3.51	9.41	5.32	7.26	16.12	5.23	0
TRINITY_DN24039_c0_g2	0	3.21	2.12	0	2.01	0	2.19	2.2	4.35	0	0	4.33	0	0	2.24	2.12	2.17	4.29
TRINITY_DN2403_c0_g1	772.97	697.13	664.48	733.21	607.07	768.15	665.2	729.01	1044.79	821.68	691.05	598.7	661.29	684.77	818.02	723.57	760.54	541.01
TRINITY_DN2403_c0_g2	10.39	15.37	23.74	10.85	9.11	11.62	9.48	12.34	25.26	11.87	9.2	23.08	10.16	16.14	25.69	7	16.18	21.42
TRINITY_DN2403_c1_g1	69.58	85.42	79.08	69.64	70.09	84.23	87.42	69.64	125.65	94.32	88.42	89.75	86.53	96.16	123.81	66.73	94.67	92.81
TRINITY_DN2403_c2_g1	722.15	736.44	616.31	731.18	514.98	617.89	817.13	1112.35	727.44	705.2	493.39	495.18	528.71	570.8	697.97	792.86	726.97	637.62
TRINITY_DN2403_c3_g1	6.26	0	3.31	6.67	0	0	6.81	3.46	0	3.31	9.91	0	3.46	0	10.26	9.94	0	0
TRINITY_DN2403_c3_g2	87.46	118.05	85.13	84.09	71.05	74.84	90.03	83.9	74.55	71.72	72.88	62.25	67.74	75.57	91.1	69.31	84.92	68.11
TRINITY_DN2403_c4_g1	80.14	65.01	32.42	39.92	41.81	33.48	118.15	80.81	91.79	71.28	102.49	44.5	103.9	61.64	84.58	68.72	64.15	82.49
TRINITY_DN2403_c5_g1	35.68	32.42	24.9	50.27	36.18	53.83	64.16	25.46	75.09	57.32	37.8	52.92	92.84	51.15	29.65	80.22	54.4	36.58
TRINITY_DN2403_c6_g1	5.9	5.47	5.58	7.36	8.79	16.23	11.52	1.92	1.92	3.88	11.14	5.74	20.76	11.58	1.98	5.15	5.73	5.66
TRINITY_DN240408_c0_g1	0	6.13	0	0	0	0	0	4.3	0	2.14	0	0	0	4.29	2.19	0	0	4.2
TRINITY_DN24041_c0_g1	38.25	40.57	42.72	31.69	40.8	40.3	46.26	43.61	47.07	46.51	34	42.17	44.39	43.29	63.55	27.14	40.54	54.34
TRINITY_DN24042_c0_g1	8.52	6.88	8.16	0	0	6.36	0	0	0	3.32	0	4.8	6.14	11.62	0	2.37	3.31	0
TRINITY_DN24044_c0_g1	12.79	20.5	7.74	10.32	4.94	0	2.67	13.45	15.84	7.95	5.24	0	5.58	2.64	10.76	0	10.54	5.19
TRINITY_DN240455_c0_g1	2.85	0.95	2.94	1.91	3.66	4.72	3.05	1	1.02	6.14	1.03	3.09	6.66	0	4.29	0.98	1.01	0
TRINITY_DN24046_c0_g1	323.81	196.11	205.23	352.3	139.5	297.49	204.31	256.3	304.92	125.42	45.04	51.27	61.62	36.48	36.78	239.23	163.11	118.76
TRINITY_DN24047_c1_g1	7.69	1.92	5.86	3.89	0	9.48	10.11	2.02	4.02	2.02	11.92	2.01	15.26	0	8.81	3.92	4.01	1.99
TRINITY_DN24047_c1_g2	7.64	2.33	4.71	9.39	11.24	0	4.87	9.83	4.83	4.85	9.51	0	10.48	4.85	9.89	7.08	0	2.38
TRINITY_DN24048_c0_g1	20.38	7.95	0	0	5.11	4.69	12.08	2.78	2.85	0	11.12	0	17.25	2.73	31.26	16.1	6.84	9.78
TRINITY_DN24048_c0_g2	5.12	31.07	7.24	11.25	11.52	10.26	27.42	16.22	0	9.92	17.18	4.9	10.48	9.92	5.05	26.59	19.72	4.87
TRINITY_DN240498_c0_g1	7.03	16.43	4.74	4.72	9.05	13.83	4.9	4.93	9.72	7.31	0	7.23	7.73	0	4.97	0	7.27	16.74
TRINITY_DN24049_c0_g2	27.83	33.25	37.61	22.32	35.03	23.6	37.3	29.62	52.08	24.83	40.73	36.9	42.57	44.13	61.4	50.47	40.11	23.43
TRINITY_DN2404_c0_g1	123.95	113.45	259.97	104.11	105.73	120.7	95.07	122.4	186.23	105.12	114.39	151.91	87.05	160.9	238.8	98.85	160.47	168.28
TRINITY_DN2404_c0_g2	739.46	843.09	1163.59	818	793.45	797.13	615.12	757.25	1066.6	786.09	745.93	890.11	649.46	779.09	1107.48	541.25	792.44	822.18
TRINITY_DN24054_c0_g1	7.25	2.28	7.95	5.39	1.47	8.01	9.5	3.22	6.2	7.53	1.7	3.39	6.89	7.69	9.74	5.18	9.46	4.94
TRINITY_DN240587_c0_g1	0	0	0	0	2.97	0	6.35	6.44	3.13	0	0	3.08	0	0	3.16	0	3.13	0
TRINITY_DN24058_c0_g1	0	0	46.23	0	0	46.59	0	0	125.17	0	0	77.46	0	23.79	63.31	0	52.83	58.14
TRINITY_DN2405_c0_g1	156.3	199.64	154.91	176.36	136.05	143.81	200.1	163.58	140.61	156.54	143.02	109.14	196.99	153.11	165.63	151.21	132.96	134.29
TRINITY_DN2405_c2_g1	8.14	9.15	16.92	9.22	6.42	16.07	51.42	13.15	17.15	25.83	10.32	9.16	24.3	20.8	12.45	40.74	39.74	27.14
TRINITY_DN2405_c4_g1	1.77	6.17	7.29	2.67	2.56	1.76	2.84	3	3.79	0.97	0.96	2.88	4.15	3.87	8	5.56	1.88	3.76
TRINITY_DN240617_c0_g1	2.12	2.13	2.15	0	2.05	6.16	0	0	0	0	0	0	0	0	0	0	4.41	0
TRINITY_DN24063_c1_g1	37.35	30.61	22.42	26.02	15.9	21.5	34.93	11.51	13.53	34.55	14.15	17.88	12.58	4.52	25.31	21.12	6.47	40.08
TRINITY_DN240646_c0_g1	0	0	0	0	0	0	0	0	0	9.82	3.21	0	0	0	0	0	0	0
TRINITY_DN24064_c0_g1	8.25	0	16.04	9.08	0	14	16.12	0	17.17	1.84	0	15.88	0	7.43	13.33	6.04	14.65	25.4
TRINITY_DN24066_c0_g3	8.05	5	4.04	2.94	0	11.35	6	5.15	0	3.02	2.93	2.51	8.04	4.78	3	2.91	8.76	10
TRINITY_DN24066_c0_g4	3.73	1.87	13.27	3.76	3.6	16.64	1.96	1.96	7.82	17.92	15.95	0	0	5.91	12.59	1.9	5.84	3.85
TRINITY_DN2406_c0_g1	4.37	8.57	10.87	10.94	5.07	10.75	13.14	11.5	4.44	12.86	8.71	4.47	9.95	16.63	14.3	11.13	12.93	10.49
TRINITY_DN2406_c0_g2	5.56	9.64	17.56	11.81	4.89	3.93	11.11	4.2	11.27	0	5.67	10.19	8.69	7.12	4.41	8.19	6.93	8.36
TRINITY_DN24072_c0_g1	4.77	34.47	14.41	18.96	2.3	14.08	15.54	13.76	32.35	20.38	9.82	7.35	15.72	20.02	17.66	18.71	4.93	8.1
TRINITY_DN240731_c0_g1	39.62	19.84	14.76	55.19	13.69	16.79	23.51	17.85	34.88	14.58	37.35	8.6	21.4	23.23	34.04	34.26	8.71	11.42
TRINITY_DN24073_c0_g1	24.03	3.85	1.96	24.7	1.85	11.35	5.94	8.09	0	0	12.06	2.01	4.3	0	4.15	5.88	0	7.93
TRINITY_DN24074_c0_g1	96.07	115.75	76.13	117.39	114.5	97.34	140.3	101.36	104.72	116.44	138.23	61.28	77.71	123.34	121.42	222.57	137.04	120.34
TRINITY_DN240777_c0_g1	12.82	2.59	6.28	3.17	6.07	0	3.24	3.29	14.75	9.64	6.32	6.29	3.35	9.58	12.91	12.61	0	0
TRINITY_DN24079_c0_g1	9.83	4.65	25.5	11.93	6.93	13.97	6.21	15.81	26.09	5.2	13.14	16.58	10.64	16.81	18.45	9	16.53	16.1
TRINITY_DN2407_c0_g1	84.38	147.55	204.44	188.1	97.91	144.05	99.69	285.79	166.28	228.36	80.76	106.57	106.19	127.63	125.22	98.81	365.04	105.67
TRINITY_DN240809_c0_g1	0	2.76	8.32	5.56	2.66	10.81	2.86	5.79	5.66	0	0	8.38	11.93	0	5.75	5.56	0	0
TRINITY_DN24080_c0_g2	17.88	15.27	14.99	19.16	12.89	19.53	19.47	19.82	32.87	12.15	15.74	25.86	12.15	22.05	43.02	23.43	38.07	35.92
TRINITY_DN24080_c1_g1	0	2.67	0	8.06	0	0	0	0	0	2.75	0	0	2.89	0	0	8.06	2.74	0
TRINITY_DN24081_c0_g1	0	0	0	0	0	0	0	0	0	0	6.25	0	0	0	3.19	0	0	0
TRINITY_DN240823_c0_g1	0	2.12	0	0	2.04	0	4.44	0	0	0	2.29	0	0	0	0	0	2.2	2.17
TRINITY_DN24084_c0_g2	25.41	21.19	36.73	13.69	6.16	18.92	49.93	15.69	37.49	37.56	19.78	20.2	37.58	22.18	27.19	22.41	24.17	23.9
TRINITY_DN240850_c0_g1	12.65	8.39	16.86	5.64	13.49	12.82	17.4	5.87	25.81	8.63	8.51	5.66	9.06	20.07	14.55	5.63	34.37	14.09
TRINITY_DN24087_c0_g1	7.06	19.01	11.63	12.39	16.21	11.15	21.17	17.9	28.29	17.06	10.41	26.05	16.13	15.74	11.93	8.51	14.62	16.08
TRINITY_DN24087_c0_g2	43	50.52	47.83	49.14	28.95	27.85	43.06	52.39	52.34	51.84	30.77	41.87	31.79	34.8	62.47	31.47	32.51	55.13
TRINITY_DN24088_c2_g2	8.25	2.95	0	4.19	2.85	0	6.1	3.09	0	3.03	5.32	2.97	4.28	3.01	0	0	0	4.07
TRINITY_DN24089_c0_g1	91.68	71.28	66.17	76.54	70.38	83.27	91.88	106.99	120.06	105.52	73.12	90.05	74.8	94.91	98.93	115.33	126.34	102.93
TRINITY_DN2408_c0_g1	56.91	64.08	54.5	64.4	49.85	54.88	73.99	53.84	72.09	73.82	51.49	53.12	58.69	61.95	77.65	60.03	77.03	67.68
TRINITY_DN240954_c0_g1	0.74	1.02	0.77	3.87	0	0	0.8	0	0.8	0.82	0	0	4.4	0.82	0	1.55	0	0
TRINITY_DN24095_c0_g1	22.32	54.14	16.89	26.04	46.4	21.54	68.53	15.51	5.15	41.63	14.15	25.25	37.25	45.5	31.5	32.43	19.76	11.11
TRINITY_DN24096_c0_g1	0	0	0	0	0	0	1.29	0	2.59	1.3	2.62	1.3	0	2.63	1.36	0	1.59	0
TRINITY_DN24097_c0_g1	0.99	0	3.07	1.51	0	1.97	0	0	2.12	0	0	0	1.71	1.08	0	3.08	0	2.09
TRINITY_DN24097_c0_g3	3.93	0.98	2.02	3.95	4.73	1.95	0	2.07	2.91	8.06	5.75	0	1.15	5.76	5.53	7.1	6.26	4.16
TRINITY_DN24097_c0_g4	27.53	36.94	47.43	28.22	40.43	30.65	22.44	18.61	59.11	35.07	43.2	52.96	33.38	38.8	49.59	28.73	32.06	30.18
TRINITY_DN24097_c1_g1	68.19	104.52	101.9	52.4	102.04	58.49	105.16	101.31	123.63	130.98	77.26	121.36	68.82	80.03	129.23	73.62	85.47	108.03
TRINITY_DN24098_c1_g1	6.42	0	0	1.74	1.62	0	4.49	13.36	0	5.03	6.66	0	0	0	0	3.27	0	0
TRINITY_DN2409_c0_g1	196.81	51.7	140.52	73.63	97.01	86.8	145.75	75.8	97.49	113.39	76.69	130.75	82.34	139.7	139.85	186.38	183.65	111.95
TRINITY_DN240_c0_g1	55.68	60.91	46.42	45.72	40.13	48.22	55.88	53.24	59.37	57.63	43.85	41.8	66.24	68.23	83.41	52.85	71.14	51.2
TRINITY_DN240_c1_g1	118.22	132.6	78.15	114.38	92.47	82.19	131.02	114.41	98.49	108.14	110.1	86.28	110.18	103.53	122.08	146.06	131.62	90.87
TRINITY_DN240_c2_g1	28.58	33.4	33.33	22.11	27.72	26.89	31.09	31.43	53.77	20.79	19.97	31.68	10.86	48.51	49.38	24.62	29.25	48.18
TRINITY_DN24100_c0_g1	15.92	19.02	19.3	18.57	21.97	10.67	4.43	3.42	21.47	22.62	19.2	29.03	18.07	29.67	32.28	24.91	20.89	2.17
TRINITY_DN24100_c1_g2	11.88	10.3	22.81	3.81	6.61	19.31	7.32	2.41	20.56	14.68	17.29	14.77	14.59	19.88	14.91	17.48	29.01	21.14
TRINITY_DN24104_c0_g1	0.98	0	0	0.99	0	0	5.25	0	0	2.11	0	1.06	2.3	2.15	0	4.06	0	0
TRINITY_DN24105_c0_g1	10.75	10.78	13.55	18.99	5.2	5.28	22.37	11.3	5.54	16.66	13.7	0	2.92	2.77	5.63	21.72	2.76	5.44
TRINITY_DN241076_c0_g1	18.31	16.04	18.76	6.92	8.83	11.26	23.93	9.62	9.5	19.06	11.81	0	20.17	7.15	7.3	4.71	26.04	16.33
TRINITY_DN2410_c0_g1	24.03	6.07	16.72	33.03	10.2	20.48	30.86	16.36	21.07	29.09	23.38	25.76	29.01	38.66	26.45	30.37	24.75	20.21
TRINITY_DN24117_c0_g1	0	9.9	0	7.39	0	0	9.74	0	0	19.23	9.1	0	14.06	18.65	6.7	0	14.18	0
TRINITY_DN2411_c0_g1	8.98	7.01	5.71	5.6	8.85	3.44	7	6.93	3.73	6.36	12.11	3.56	5.07	5.71	1.46	5.49	1.39	2.78
TRINITY_DN24123_c0_g1	11.01	13.78	7.46	9.23	8.84	0	2.22	5.82	4.37	5.78	9.61	4.34	12.35	5.81	7.94	24.21	13.63	5.7
TRINITY_DN241247_c0_g1	8.7	23.33	5.84	26.41	83.19	48.39	21.09	3.05	44.63	44.79	47.04	52.76	71.91	89.9	18.08	76.04	86.42	46.83
TRINITY_DN24125_c0_g2	4.88	0	2.44	2.39	12.5	0	3.97	2.5	1.26	1.56	5.11	0	2.74	1.29	0	13.44	0	1.25
TRINITY_DN24126_c1_g2	155.69	122.15	57.18	66.34	90.47	55.72	74.28	89.95	79.19	96.41	108.45	40.92	153.4	0	68.1	186.16	23.15	44.03
TRINITY_DN24126_c1_g3	2.58	7.77	2.61	2.61	2.5	0	18.83	2.72	8	8.02	7.92	2.63	5.63	0	8.14	5.22	0	2.62
TRINITY_DN2412_c0_g1	409.74	409.87	445.07	388.45	320.22	397.97	455.84	378.31	512.66	473.62	391.32	399.4	447.78	466.48	494.03	522.58	555.01	490.15
TRINITY_DN24134_c0_g1	29.36	21.16	34.06	22.33	26.91	25.97	18.22	23.37	32.82	22.64	24.62	39.41	29.4	38.66	50.62	19.6	67.85	44.1
TRINITY_DN2413_c0_g1	25.51	39.78	51.73	31.5	28.19	48.24	31.65	25.61	37.26	23.35	19.17	25.7	19.59	20.76	27.3	12.33	33.19	27.58
TRINITY_DN2413_c1_g1	27.45	7.32	18.66	26.73	28.88	11.12	42.85	14.9	18.19	21.97	11.24	12.99	28.8	8.39	29.27	26.95	34.31	24.59
TRINITY_DN2413_c1_g2	5.21	5.58	23.78	7.37	4.18	29.53	8.13	5.98	31.89	8.32	3.21	43	11.13	11.34	17.88	5.2	24.46	16.17
TRINITY_DN2413_c3_g1	91.8	83.37	39.79	39.01	39.78	64.25	77.6	80.9	50.74	73.67	41.35	37.65	69.41	50.34	76.88	71.38	59.43	42.99
TRINITY_DN2413_c8_g1	20.61	7.07	34.28	8.9	13.62	29.66	16.76	14.31	38.84	10.71	13.08	13.34	13.53	24.35	14.84	7.22	43.5	12.81
TRINITY_DN24144_c0_g1	8.47	6.36	0	4.27	8.17	0	9.61	7.2	2.21	0	4.4	6.58	7.05	9.75	4.53	0	0	0
TRINITY_DN2414_c0_g1	116.62	106.39	119.1	122.2	105.85	121.02	124.57	116.02	172.69	148.1	95.58	108.25	73.61	146.95	198.41	107.59	153.51	150.26
TRINITY_DN24158_c0_g1	27.1	50.36	55.43	16.81	62.4	60.93	55.95	28.44	48.26	48.44	48.28	47.3	28.76	37.75	51.88	57.53	86.15	71.01
TRINITY_DN2415_c0_g1	15.13	28.96	15.52	8.88	15.78	13.74	20.1	13.27	21.42	18.84	32.47	17.54	18.88	19.06	23.83	16.86	21.31	21.2
TRINITY_DN241624_c0_g1	0	2.75	0	0	0	0	5.7	2.88	0	5.66	2.79	5.57	8.92	2.82	5.73	0	0	5.55
TRINITY_DN241636_c0_g1	0	5.44	2.74	2.75	7.41	0	14.12	0	0	0	0	0	11.78	0	8.43	2.74	0	0
TRINITY_DN24167_c0_g3	76.26	115.21	84.56	80.22	115.62	82.61	137.04	143.35	167.15	133.39	84.8	101.87	86.59	85.89	149.53	55.85	61.76	99.45
TRINITY_DN24167_c0_g4	116.95	151.02	151.31	117.95	116.4	150.58	197.89	132.06	225.32	206.62	193.38	215.36	184.86	157.26	305.85	193.08	158.05	136.95
TRINITY_DN24167_c1_g1	10.73	24.43	15.57	29.17	21.53	30.34	20.28	29.99	11.28	20.38	33.29	15.24	20.07	8.49	20.32	9.43	25.01	16.44
TRINITY_DN24167_c2_g2	1.14	0	0	0	1.17	2.25	8.83	1.28	0	2.59	0	0	6.58	1.23	1.27	1.25	4.81	0
TRINITY_DN24169_c0_g2	14.6	12.02	18.78	2.03	5.83	9.2	16.89	8.48	11.94	6.33	8.4	8.38	9.12	20.79	6.5	16.83	14.63	10.62
TRINITY_DN24169_c1_g1	12.54	7.85	10.93	29.55	15.61	31.42	59.95	7.41	17.55	8.66	5.85	16.65	7.6	9.13	13.05	19.47	18.15	8.85
TRINITY_DN2416_c0_g1	54.15	100.84	24.73	62.92	98.06	95.54	94	53.09	70.23	99.94	83.5	42.57	96.51	63.66	51.45	98.56	60.21	48.76
TRINITY_DN2416_c1_g1	82.12	51.61	78.94	86.87	45.67	88.61	80.05	115.22	226.29	387.19	168.91	290.48	257.87	422.67	413.78	131.65	308.89	287.29
TRINITY_DN2416_c2_g1	19.7	25.39	25.71	15.8	14.22	12.41	7.53	27.39	21.19	13.8	15.6	17.06	7.24	24.16	23.73	4.75	19.76	19.12
TRINITY_DN24170_c0_g1	1.26	4.4	0.65	1.27	1.21	5.02	7.46	1.99	0.68	0.69	1.39	0	5.99	1.4	0.73	5.24	1.35	2.7
TRINITY_DN24170_c3_g1	8.76	8.23	12.44	12.93	12.12	4.63	8.58	12.9	2.13	14.97	4.14	8.64	22.63	0	13.12	9.45	4.25	2.1
TRINITY_DN24170_c9_g1	26.54	19.27	5.42	15.79	17.37	6.23	10.59	29.25	14.15	30.49	10.56	12.49	15.19	8.46	18.67	23.26	9.15	0
TRINITY_DN241721_c0_g1	41.6	25.84	16.26	19.53	27.66	31.51	3.53	26.83	42.66	7.28	45.18	20.58	20.6	23.59	35.56	38.31	32.73	54.32
TRINITY_DN24172_c0_g1	30.18	7.54	15.02	13.96	12.74	25.11	28.48	7.3	12.88	9.13	17.38	18.68	23.96	30.71	18.77	30.13	33.07	20.93
TRINITY_DN24172_c1_g1	38.04	27.18	10.15	16.12	7.71	18.51	44.39	56.81	70.89	29.72	18.76	8.32	31.2	12.62	6.56	34.61	24.9	2.06
TRINITY_DN24176_c0_g1	35.51	29.49	42.29	25.16	23.96	23.04	19.72	27.06	36.84	27.67	21.9	33.93	23.68	36.61	42.68	31.56	26.34	34.64
TRINITY_DN24176_c0_g2	1.58	1.58	0	1.59	0	1.56	0	0	0	0	6.69	0	0	1.68	0	1.62	0	0
TRINITY_DN24177_c0_g1	1.35	3.9	1.35	1.36	1.56	5.2	0	5.7	4.18	2.88	10.12	5.61	8.11	7.08	5.83	2.78	4.28	2.84
TRINITY_DN2417_c0_g2	74.44	65.49	100.34	74.39	58.64	67.24	101.53	91.59	102.29	92.69	57.87	81.34	68.11	87.9	109.22	65.09	88.88	89.03
TRINITY_DN241842_c0_g1	159.48	105.46	0	84.79	65.95	39.3	138.63	101	3.17	88.73	88.54	9.34	181.07	0	39.3	321.94	22.33	0
TRINITY_DN24186_c0_g2	0	3.41	0	0	0	1.13	0	0	4.34	1.22	3.69	0	0	4.37	2.23	5.87	2.41	0
TRINITY_DN2418_c0_g1	75.9	77.22	51.44	56.7	69.76	65.86	84.39	60.73	104.63	138.01	65.59	75.58	84.42	79.57	107.06	82.77	97.53	100.4
TRINITY_DN24193_c0_g1	26.88	14.04	25.17	124.4	135.67	49.91	91.82	108.43	20.98	56.8	46.34	38.38	42.99	20.23	23.35	56.51	185.9	24.96
TRINITY_DN241946_c0_g1	5.52	16.61	5.56	8.37	2.67	0	0	0	8.52	0	5.62	2.8	0	5.68	0	11.15	2.84	8.37
TRINITY_DN24199_c0_g1	33.5	15.4	4.22	12.89	6.61	20.9	71.64	7.23	28.25	34.77	14.03	16.61	15.7	2.95	22.79	16.92	14.27	28.34
TRINITY_DN24199_c0_g2	88.84	84.41	72.36	104.43	53.07	85.53	154.43	81.88	80.8	78.4	78.67	62.97	103.92	87.55	115.91	112.54	92.4	95.92
TRINITY_DN2419_c0_g1	296.65	299.17	281.84	259.98	239.25	267.83	352.48	315.54	269.99	290.32	286.31	252.47	307.17	307.79	370.28	292.72	337.47	272.97
TRINITY_DN2419_c0_g2	410.45	399.81	622.26	548.85	594.15	899.16	650.06	292.55	327.33	680.86	728.48	474.24	718.01	779.33	702.65	552.14	955.54	643.52
TRINITY_DN2419_c2_g1	6.81	11.04	4.4	4.44	8.97	10.16	19.81	9.86	12.77	9.62	6.51	7.77	13.19	11.24	9.72	10.58	5.45	10.87
TRINITY_DN2419_c4_g1	12.16	13.81	6.34	7.47	14.09	14.26	7.47	5.11	17.62	7.59	5	22.42	15.99	7.57	2.76	14.77	15.08	4.95
TRINITY_DN24204_c0_g1	0	18.93	1.46	1.43	1.37	1.41	1.51	0	1.51	0	4.56	4.55	3.26	0	0	8.78	0	0
TRINITY_DN24206_c0_g1	9.44	10.89	18.49	6.93	9.55	8.9	4.41	8.76	18.34	8.46	8.26	15.47	4.8	10.83	17.61	5.53	9.4	14.95
TRINITY_DN24206_c0_g3	0	6.69	6.77	0	0	0	4.67	2.71	11.52	7.73	2.3	0	0	6.98	7.54	0	4.62	9.12
TRINITY_DN242074_c0_g1	2.93	5.88	5.9	2.96	0	0	6.08	6.16	0	6.03	2.97	0	9.47	3	0	0	0	0
TRINITY_DN2420_c0_g1	68.19	88.63	93.9	62.38	78.23	76.58	84.01	63.8	86.59	75.49	66.78	70.05	62.05	94.7	105.75	54.5	68.63	85.45
TRINITY_DN24210_c0_g1	12.55	10.06	7.6	0	7.27	17.26	7.85	26.39	7.78	5.2	12.86	0	5.48	10.39	15.87	7.61	0	10.2
TRINITY_DN242117_c0_g1	0	0	2.79	0	0	2.72	0	2.91	8.55	2.86	0	2.81	0	5.7	11.57	0	0	2.8
TRINITY_DN242131_c0_g1	2.65	5.32	2.67	8.03	2.56	2.61	2.76	11.15	0	5.48	0	0	5.77	0	0	0	0	2.69
TRINITY_DN242139_c0_g1	21.08	26.4	2.66	13.29	7.64	25.88	16.46	13.85	13.58	13.62	13.45	10.73	2.87	5.44	13.82	13.31	27.1	21.36
TRINITY_DN24213_c0_g1	16.35	10.86	8.38	12.09	21.02	8.03	5.67	22.91	14.02	5.63	13.87	8.46	17.73	11.21	22.79	11	8.4	13.78
TRINITY_DN24215_c0_g1	1.87	1.87	1.9	1.88	0	14.68	1.96	1.96	3.91	3.92	0	3.9	2.09	1.97	6.05	5.7	1.95	3.85
TRINITY_DN24215_c0_g2	45.28	49.62	54.9	47.52	41.37	50.53	45.19	40.93	68.77	53.29	46.17	58.69	51.41	53.32	67.77	52.6	54.87	62.98
TRINITY_DN24216_c1_g1	56.9	2.75	7.39	5.22	3.99	39.09	4.43	7.64	53.46	3.42	23.75	11.12	4.82	7.76	77.56	11.78	17.63	7.75
TRINITY_DN24216_c2_g1	0	0	0	1.18	1.12	0	3.71	2.45	0	1.57	0	0	0	3.79	2.6	1.2	4.93	0
TRINITY_DN24219_c0_g1	96.49	23.11	60.88	53.11	35.93	98.41	43.19	44.93	49.09	47	59.48	79.45	54.8	71.81	64.88	70.18	95.43	38.68
TRINITY_DN24219_c0_g2	3.62	5.41	11	5.44	6.95	10.67	5.69	3.79	11.57	5.71	5.68	15.1	4.05	9.54	15.64	5.52	7.54	5.61
TRINITY_DN2421_c0_g1	350.11	329.28	280.26	324.26	261.04	349.84	446.69	328.83	335.56	360.49	333.06	300.1	422.12	374.15	420.39	503.58	458.45	365.34
TRINITY_DN242201_c0_g1	35.83	26.95	48.03	36.2	26.01	43.94	27.86	21.96	24.46	58.32	21.13	30.1	12.84	21.37	43.28	21.06	24.43	27.03
TRINITY_DN24222_c0_g1	141.41	131.49	148.05	83.71	135.3	235.13	47.39	124.4	71.12	55.15	68.13	85.61	51.48	151.04	175.2	47.05	101.66	176.92
TRINITY_DN24222_c0_g2	78.17	59.87	77.89	33.58	69.66	128.34	20.16	32.38	31.15	5.72	25.37	30.7	18	74.08	80.98	11.19	34.14	102.64
TRINITY_DN24225_c0_g1	20.82	5.85	5.01	3.92	6.71	0	32.68	10.25	0	0	22.14	0	37.61	0	0	32.53	2.03	6.89
TRINITY_DN24226_c0_g2	0	0	0	0	0	0	0	0	0	3.51	0	0	0	0	0	0	6.96	0
TRINITY_DN2422_c0_g1	0	27.19	8.46	8.34	2.78	2.73	4.39	11.07	3.1	4.41	13.35	7.25	0	10.17	8.6	13.22	4.65	12.69
TRINITY_DN2422_c1_g1	57.41	64.3	85.96	54.43	56.03	83.7	67.56	62.5	76.68	78.27	60.15	71.77	58.67	86.37	101.09	75.1	97.98	57.77
TRINITY_DN2422_c1_g2	0	0	2.09	0	1.96	0	1.09	2.14	2.17	1.09	0	2.2	1.18	0	0	0	0	0
TRINITY_DN24231_c0_g1	47.35	61.38	44.21	43.84	54.48	42.4	35.22	53.33	60.2	57.03	40.7	41.65	43.9	47.55	60.79	36.21	35.46	52
TRINITY_DN24236_c0_g1	0	2.2	0	1.66	1.61	3.74	0	0	0.86	0	0	2.43	1.97	4.16	2.42	0	2.26	0
TRINITY_DN24236_c1_g1	17.78	29.56	36.41	15.28	14.77	12.22	19.57	6.53	22.63	14.19	7.3	23.81	17.66	22	23.62	11.44	24.56	23.82
TRINITY_DN24239_c0_g1	7.21	12	3.7	4.84	3.47	0	34.55	41.77	3.84	25.71	3.88	1.29	1.39	3.9	2.68	7.43	2.54	1.27
TRINITY_DN2423_c0_g1	49.38	24.8	30.55	48.15	14.03	20.98	47.86	55.33	33.59	35.49	28.14	26.5	19.28	26.85	46.41	39.83	36.28	24.79
TRINITY_DN2423_c0_g2	38.99	44.5	64.13	33.6	10.87	43.02	41.18	59.03	82.57	25.47	27.62	50.81	43.89	57.28	78.76	43.44	72.73	63.31
TRINITY_DN24240_c0_g1	484.07	400.35	427.29	477.28	431.64	451.44	672.33	418.69	482.62	556.47	377.04	398.36	483.31	412.43	527.85	459.37	351.63	348.12
TRINITY_DN24240_c0_g2	4.46	4.45	4.2	4.05	2.59	8.02	11.57	8.99	4.35	6.83	1.99	5.93	8.03	9.96	7.24	10.24	9.6	4.81
TRINITY_DN24241_c0_g1	14.78	12.68	18.31	10.63	18.32	20.79	28.77	19.99	15.4	19.86	13.15	10.93	11.71	26.55	9.04	15.02	5.95	15.17
TRINITY_DN24242_c0_g1	188.02	198.02	270.66	177.45	159.65	242.58	233.15	161.81	357.57	226.13	190.44	258.76	188.29	290.64	360.14	151.77	299.78	283.49
TRINITY_DN24242_c1_g1	19.43	6.53	12.72	14.43	9.5	2.24	9.22	5.91	18.11	5.09	16.06	3.17	18.49	3.22	11.67	20.09	25.03	9.42
TRINITY_DN24246_c0_g1	10.32	27.29	2.85	16.7	5.84	2.61	10.27	14.75	5.45	4.58	8.77	3.69	10.47	7.78	8.29	9.46	7.83	5.93
TRINITY_DN24246_c0_g2	4.36	4.94	0.84	5.64	2.57	3.43	5.84	3.42	2.23	2.72	5.8	4.98	11.23	2.4	2.78	3.59	2.66	2.03
TRINITY_DN24247_c0_g1	11.53	31.08	11.16	23.85	11.72	21.84	6.23	17.92	8.58	14.34	5.94	5.67	19.06	26.5	52.53	16.18	12.02	30.93
TRINITY_DN24248_c1_g1	16.74	40.59	19.53	35.51	11.47	13.86	62.14	52.7	22.55	9.26	22.39	23.76	3.4	10.62	14.33	13.25	15.14	5.64
TRINITY_DN24248_c1_g2	57.32	69.53	71.3	51.67	63.32	82.71	70.55	33.99	113.13	82.14	49.33	90.79	85.92	83.57	69.09	62.36	86.8	76.9
TRINITY_DN24248_c1_g3	25.06	0.8	49.44	3.22	3.07	0.79	0	0.84	1.71	0.86	0.87	0	1.88	0	5.43	2.48	1.7	0.85
TRINITY_DN24249_c1_g1	293.79	95.4	304.3	172.27	240.86	136.9	194.45	241.23	169.66	81.42	77.81	276.31	294.78	112.19	228.7	179.96	343.98	308.3
TRINITY_DN2424_c0_g1	658.07	543.23	500.02	541.87	465	614.92	772.52	493.64	764.53	707.83	563.39	600.82	859.97	746.29	738.67	857.64	728.06	599.35
TRINITY_DN24251_c0_g2	34.41	57.64	30.32	24.67	18.12	27	13.49	16.6	30.59	56.36	52.58	24.83	51.04	48.14	26.44	14.31	85.88	37.56
TRINITY_DN24251_c1_g1	180.14	165.38	83.61	162.27	164.08	155.87	256.33	165.53	113.28	204.3	152.08	52.09	239.92	123.9	97.52	210.02	115.61	102.56
TRINITY_DN24252_c0_g1	567.83	482.85	804.95	278.24	738.41	692.3	542.04	0	1252.03	718.14	688.71	697.72	887.71	788.11	894.81	0	743.69	15.34
TRINITY_DN24254_c0_g1	22.38	19.41	15.29	16.63	15.89	22.91	13.33	10.56	23.52	16.05	27.36	20.1	32.99	18.31	24.36	12.88	13.27	14.55
TRINITY_DN24255_c0_g1	20.42	20.42	34.61	23.7	28.62	15.74	15.62	18.37	30.19	29.86	12.27	46.57	40.59	30.48	53.4	23.95	26.42	22.83
TRINITY_DN24255_c1_g1	53.65	48.6	50.6	66.08	36.65	41.5	25.94	33.73	67.95	23.52	25.32	43.35	10.65	32.32	38.82	52.52	21.92	41.94
TRINITY_DN24258_c0_g1	26.81	23.9	28.55	15.15	16.79	21.48	34.29	14.13	30.22	31.81	17.01	24.16	19.99	25.4	45.54	24.38	22.05	18.44
TRINITY_DN24258_c0_g2	50.19	12.12	43.86	24.13	26.38	29.18	40.3	59.98	47.36	77.17	28.26	51.69	52.81	54.68	16.98	79.25	49.57	32.63
TRINITY_DN2425_c0_g1	73.59	65.53	90.32	70.56	57.01	81.27	77.8	61.17	82.76	73.69	66.46	70.06	74.67	97.11	122.54	100.68	116.96	96.77
TRINITY_DN24266_c0_g1	29.2	21.59	20.32	12.12	19.28	32.55	48.2	24.2	19.41	27.45	14.94	23.54	47.65	4.98	12.62	34.11	42.65	8.07
TRINITY_DN24267_c0_g2	0	0	2.03	0.99	0.95	0	0	2.08	1.05	4.24	5.35	1.07	2.3	7.54	0	0	2.1	2.09
TRINITY_DN2426_c0_g1	6.55	8.74	37.61	4.4	6.32	15.05	4.58	11.49	6.82	18.23	22.62	6.77	0	11.41	30.3	4.43	9.06	2.24
TRINITY_DN2426_c0_g3	429.95	480.56	652.91	490.41	350.89	521.88	487.07	485.85	523.29	547.42	362.95	440.17	317.68	535.88	714.74	304.27	570.64	464.96
TRINITY_DN24271_c0_g1	0	2.08	0	2.1	2.01	2.05	6.55	0	0	0	0	0	4.63	0	4.46	4.23	2.16	0
TRINITY_DN24273_c0_g1	109.87	106.95	109.56	135.37	89.2	112.13	165.03	148.7	122.75	168.59	108.04	98.34	164.66	166.72	181.69	151.74	143.53	136.83
TRINITY_DN24273_c0_g2	9.23	17.18	18.18	7.83	10.56	8.37	10.68	8.09	15.42	14.77	12.2	15.83	12.12	13.39	19.18	10.6	13.19	13.97
TRINITY_DN24277_c0_g1	18.51	28.12	4.57	24.93	9.94	4.64	59.43	16.97	16.55	37.73	20.62	2.82	77.38	32.48	28.83	7.38	26.71	6.58
TRINITY_DN24277_c0_g2	10.11	5.03	10.97	13.88	11.42	8.68	31.85	11.84	5.81	12.21	14.08	5.76	4.61	12.66	23.51	4.12	7.62	25.06
TRINITY_DN24279_c0_g2	13.76	23.05	14.74	23.45	21.47	13.46	10.21	26.27	13.33	3.98	17.33	5.47	10.31	18.65	3.61	16.87	11.88	5.09
TRINITY_DN24279_c0_g4	1.23	9.06	0.43	1.24	3.16	0	0.44	0.87	0	0.45	2.28	0	0.99	0.92	0	0	0	0.44
TRINITY_DN2427_c0_g1	174.9	168.53	168.37	178.33	138.38	159	187.08	148.95	181.4	176.68	153.78	155.58	169.98	211.2	263.53	217.96	227.67	184.36
TRINITY_DN24283_c0_g2	77.55	73.3	66.38	70.87	58.71	58.76	59.75	89.33	62.78	67.52	61.37	51.73	73.55	54.97	73.86	44.56	57.92	64.45
TRINITY_DN24284_c0_g2	2.9	23.34	48.13	9.23	16.9	17.7	6.18	10.92	41.36	8.96	11.83	17.88	3.13	15.07	32.03	9.72	32.98	20.63
TRINITY_DN242858_c0_g1	0	2.3	0	0	8.86	0	4.8	4.83	0	0	4.74	0	5.06	0	2.44	6.98	0	0
TRINITY_DN24287_c0_g1	41.69	74.05	78.77	30.59	27.09	98.34	41.19	21.9	65.12	38.3	38.54	51.51	30.41	69.29	117.5	36.56	56.68	85.48
TRINITY_DN2428_c0_g1	83.57	89.64	82.05	77.97	49.59	66.66	30.54	64.39	90.85	52.95	70.24	57.04	89.36	65.15	86.65	66.05	85.78	68.84
TRINITY_DN24293_c0_g1	30.5	52.69	48.18	31.33	51.63	21.2	35.5	32.59	77.27	66.23	33.03	85.5	38.22	53.38	66.21	64.37	91.77	50.85
TRINITY_DN24293_c0_g2	31.32	12.74	10.24	19.3	19	16.78	30.02	24.47	19.73	32.88	14.12	21.72	37.34	24.48	30.66	30.2	51.05	14.33
TRINITY_DN24293_c0_g3	8.21	6.31	0	7.98	1.56	0.81	3.18	1.71	0	6.61	6.07	5.49	15.34	0.89	0.92	5.69	0	0
TRINITY_DN24293_c1_g1	47.46	19.44	0.67	40.24	19.11	0.49	143.5	2.03	41.95	19.32	5.09	0	23.65	2.17	0	104.18	42.97	26.67
TRINITY_DN24298_c0_g1	182.56	256.79	107.56	199.75	107.6	100.42	196.25	258.97	130.55	88.2	76.79	81.01	138.07	67.84	169.36	262.82	163.86	105.13
TRINITY_DN2429_c0_g1	249.26	276.08	247.05	218.09	167.42	197.8	211.78	206.36	243.58	235	182.62	218.86	233.95	281.15	304.09	216.39	227.7	267.91
TRINITY_DN2429_c3_g1	6.56	3.29	0	0	0	6.43	3.39	0	0	3.36	0	0	3.49	2.67	5.43	3.3	3.34	0
TRINITY_DN242_c0_g1	30.28	82.33	63.58	91.89	92.75	73.4	80.47	98.83	62.77	60.38	48.68	53.08	96.81	34.71	58.24	63.2	48.77	52.33
TRINITY_DN24302_c0_g1	0	5.06	0	5.09	2.44	2.48	2.63	2.66	2.61	7.85	12.94	12.9	2.76	2.61	10.64	0	2.6	0
TRINITY_DN24303_c0_g2	403.44	244.16	357.98	299.78	259.9	290.57	412.78	198.45	340.58	285.46	280.85	284.19	453.67	394.78	409.54	594.02	468.11	297.25
TRINITY_DN24304_c0_g1	19.84	14.38	22.44	1.75	18.44	18.87	5.49	3.65	14.23	9.14	12.37	6.44	19.55	7.36	17.42	19.44	35.84	11.18
TRINITY_DN24305_c0_g1	93.24	51.54	27.72	56.07	12.74	47.15	133.15	44.43	96.93	25.88	49.41	67.18	102.86	112.76	78.68	121.82	181.79	87.24
TRINITY_DN24306_c0_g1	6.57	4.1	3.4	4.97	2.37	7.36	8.81	0.87	9.7	6.22	6.3	7.16	10.64	4.52	5.6	8.52	3.5	4.38
TRINITY_DN24307_c4_g1	2.88	4.03	3.59	2.77	1.3	3.21	4.37	1.42	2.91	0	2	3.48	4.84	1.82	4.66	2.81	3.86	2.9
TRINITY_DN24308_c0_g1	136.57	149.11	114.27	159.89	118.54	67.3	250.7	118.66	67.26	212.92	97	67.15	117.32	51.52	173.62	167.52	84.34	105.14
TRINITY_DN24309_c0_g1	64.35	54.51	51.95	52.29	40.6	55.1	55.35	49.32	63.6	70.85	51.85	53.93	70.95	66.95	80.74	81.48	64.8	56.2
TRINITY_DN2430_c0_g1	1.98	0	0	0	0	0	1.06	0	0	1.07	0	0	2.99	0	0	1.03	0	2.79
TRINITY_DN24310_c0_g1	11.16	11.62	4.98	9.35	2.75	1.7	4.55	4	2.76	3.31	7.08	5.76	5.44	10.33	8.58	9.26	11.05	9.29
TRINITY_DN24311_c0_g1	2.05	2.44	0	3.1	0	0	1.09	2.16	0	4.41	0	2.21	1.19	0	2.3	2.52	1.09	1.29
TRINITY_DN24312_c0_g1	8.02	10.24	0	2.94	0	19.19	4.82	10.21	0	39.2	0	0	6.66	3.25	3.34	1.56	0	0
TRINITY_DN24314_c0_g1	173.26	372.3	141.51	166.79	184.51	308.93	179.29	150.79	144.79	188.43	144.15	181.46	191.02	164.22	165.16	243.53	244.31	157.23
TRINITY_DN24316_c0_g1	5.58	0	0	1.46	0	1.46	0	0	0	0	0	0	11.19	0	0	0	5.54	0
TRINITY_DN24318_c0_g1	47.05	46.85	1.84	12.84	1.15	24.46	29.53	2.51	10.82	24.21	11.51	2.56	40.3	3.24	3.99	40.54	19.31	22.25
TRINITY_DN2431_c0_g1	8.58	22.8	5.01	15.55	30.24	15.59	20.4	0	8.05	17.76	26.95	21.75	28.46	28.95	19.81	49.92	43.79	13.76
TRINITY_DN24322_c0_g1	25.15	23.11	22.59	21.62	27.68	33.09	25.71	34.04	26.53	42.99	20.86	27.81	23.06	34.14	40.94	25.76	35.83	32.92
TRINITY_DN24323_c0_g1	11.21	13.9	9.73	6.8	5.78	39.01	18.35	8.37	13.96	10.92	4.78	6.46	13.78	6.37	11.97	14.97	10.51	11.35
TRINITY_DN24324_c0_g1	58.94	52.16	86.59	59.09	52.25	63.69	39.84	48.45	87.96	43.02	66.52	67.22	52.87	95.75	108.81	33.91	85.3	70.11
TRINITY_DN24328_c0_g1	61.25	73.41	68.05	67.02	53.86	58.8	81.93	51.67	57.58	74.67	69.8	61.72	87.65	65.76	85.94	86.36	79.1	93.99
TRINITY_DN24328_c1_g1	142.42	145.89	75.4	251.87	88.13	73.89	254.74	115.82	95.94	133.14	95.62	46.91	108.43	82.18	89.22	154.12	99.49	67.7
TRINITY_DN24328_c2_g1	8.05	5.8	9.36	13.83	9.05	7.95	33.48	6.12	10.46	17.32	23.79	16.96	9.86	8.38	4.8	30.3	12.7	11.28
TRINITY_DN24329_c0_g1	0	0	1.32	1.29	0.61	3.31	0	0	1.38	0	1.41	1.4	0	4.24	4.49	0.69	4.12	2.78
TRINITY_DN24331_c0_g1	1.35	0.53	14.67	7.65	7.37	2.45	1.71	1.11	0.57	0	6.97	8.27	0.63	0.59	6.9	8.46	0	0
TRINITY_DN24334_c0_g1	414.31	362.89	551.77	381.49	390.81	427.47	416.92	450.57	581.57	506.14	367.43	550.89	321.91	470.92	748.33	316.01	485.49	541.59
TRINITY_DN24335_c0_g1	2.61	1.3	0	1.31	0	1.29	1.39	1.38	1.39	2.79	0	0	0	0	1.45	5.37	1.38	0
TRINITY_DN24336_c0_g1	6.85	1.14	1.17	2.3	6.59	2.26	3.65	3.61	1.22	2.45	12.31	1.23	5.29	1.24	3.83	4.58	1.21	3.61
TRINITY_DN24337_c0_g1	4.62	8.62	12.85	8.41	10.68	4.97	5.7	10.01	15.68	9.42	11.15	21.56	3.03	14.15	18.84	2.87	10.85	14.65
TRINITY_DN24338_c0_g1	25.5	26.1	48.92	25.16	35.97	40.59	31.88	36.22	45.62	45.66	28.78	38.12	31.27	43.63	57.56	14.1	46.4	43.17
TRINITY_DN24338_c0_g2	41.32	42.36	22.96	41.45	33.71	27.76	20.5	49.79	37.72	34.57	58.2	23.77	31.6	40.11	52.43	33.22	44.48	30.54
TRINITY_DN2433_c0_g1	154.51	139.38	141.94	148.36	81.54	104.03	142.95	147.36	125.87	164.4	116.3	124.58	120.96	94.62	207.04	128.28	129.61	147.34
TRINITY_DN24341_c0_g1	3.3	4.94	0	1.66	1.59	1.63	1.74	1.74	6.94	0	0	3.47	3.73	0	0	5.06	3.46	0
TRINITY_DN24341_c0_g2	101.19	101.55	53.96	74.66	59.15	81.19	135.32	58.73	121.51	142.46	71.44	80.19	132.17	108.59	82.39	131.04	74.87	80.68
TRINITY_DN24346_c0_g1	4.88	0	1.66	0	4.7	0	0	0	3.43	1.72	0	3.17	1.84	0	1.78	0	1.71	0
TRINITY_DN243494_c0_g1	3.06	3.07	3.08	0	0	9.01	6.35	0	3.13	6.29	0	0	6.57	3.13	3.16	0	6.26	3.08
TRINITY_DN243495_c0_g1	4.13	5.3	3.06	7.73	3.98	4.32	4.45	3.11	0	2.65	1.96	0	4.22	0	6.28	5.53	6.33	4.43
TRINITY_DN2434_c0_g1	140.78	140.12	102.13	136.53	84.67	129.79	122.8	150.79	167.66	135.88	85.91	88	92.85	83.29	111.03	89.16	124.39	122.7
TRINITY_DN2434_c0_g2	18.09	10.87	0	9.97	0	2.62	2.78	8.42	5.5	5.52	5.44	0	2.96	2.75	13.98	5.39	5.49	8.16
TRINITY_DN243504_c0_g1	78.17	80.44	78.05	68.05	51.16	75.6	72.04	74.29	94.64	79.98	71.27	74.86	73.92	86.78	107.6	54.67	88.36	79.44
TRINITY_DN243506_c2_g1	3734.05	3924.45	4220.57	3672.63	3005.08	3965.94	3791.52	4263.96	4472.63	4590.22	3666.97	3892.14	4213.17	4043.18	5378.27	3176.47	4881.23	3743.32
TRINITY_DN243513_c0_g1	92596.9	88538.8	62856.6	90063	66577.8	80058.3	134156	96522.6	76350.5	94915.1	95011.7	65558.8	135287	84159	93355.9	128072	104670	74330.5
TRINITY_DN243516_c0_g1	389.61	293.73	389.76	349.11	302.84	417.28	245.66	350.79	564.44	361.65	323.1	413.23	293.43	603.32	650.18	246.26	591.73	525.91
TRINITY_DN243517_c0_g1	224.31	205.22	112.42	131.03	139.3	218.96	246.75	137.04	269.3	235.08	112.45	153.62	185	165.99	133.95	111.28	147.1	127.01
TRINITY_DN243518_c0_g1	3.96	0	2.01	1.99	9.54	3.9	2.08	2.08	2.07	0	2.06	0	0	2.08	0	12.08	2.06	2.04
TRINITY_DN243532_c0_g1	19.37	17.56	28.31	20.75	22.11	28.24	18.79	25.17	34.65	22.67	17.71	22.59	24.52	25.53	28.84	12.48	21.58	18.74
TRINITY_DN243535_c0_g1	9.37	15.6	52.59	55	22.55	12.34	8.25	8.22	31.29	21.49	16.55	28.06	3.55	31.67	37.66	1.6	24.58	47.16
TRINITY_DN24353_c0_g1	48.71	37.83	52.91	53.14	47.57	37.07	34.31	49.88	50.02	41.77	41.98	51.06	48.72	72.65	41.69	41.14	47.83	60.02
TRINITY_DN24353_c0_g2	40.85	8.83	14.06	32.33	10.27	21.56	14.98	16.36	25.85	12.31	20.61	43.33	5.69	28.35	39.91	17.1	47.43	31.46
TRINITY_DN24353_c0_g3	2.03	1.03	1.06	0	1.35	0	1.1	0	1.49	2.21	0	0	1.1	1.12	0	2.88	3.31	0
TRINITY_DN243540_c0_g1	41.66	57.64	53.94	66.13	32.41	63.22	52.48	32.04	47.28	71.17	42.38	55.8	54.49	37.58	49.1	57.37	42.01	58.34
TRINITY_DN243547_c0_g1	0	1.33	0.69	1.34	2.56	0.66	2.15	0	4.3	6.51	2.93	2.92	1.58	5.89	10.66	5.53	1.42	2.14
TRINITY_DN243548_c0_g1	2.95	0	0	0	0	0	0	3.1	3.03	0	0	2.98	0	0	3.06	0	0	0
TRINITY_DN243549_c0_g1	5.75	0.72	7.45	3.63	6.93	5.02	2.32	9.86	7.97	9.37	5.54	7.87	4.26	8.74	13.14	8.97	10.77	11.54
TRINITY_DN24354_c0_g1	2.27	2.28	0	0	0	0	3.39	0	0	3.97	0	0	5.01	0	0	0	0	0
TRINITY_DN243551_c0_g1	2.36	21.67	17.86	9.92	7.27	11.84	2.31	41.13	24.29	10.26	9.39	5.85	3.78	2.36	15.81	5.89	11.51	10.3
TRINITY_DN243553_c0_g1	165.51	157.22	317.82	129.29	226.14	182.91	201.48	161.12	199.88	196.41	218.84	204.82	133.55	229.31	299.96	162.66	247.84	216.28
TRINITY_DN243554_c0_g1	67.45	82.29	66.13	55.54	61.57	75.46	60.03	74.27	92.55	70.43	58.68	65.65	48.79	75.2	75.82	48.03	69.23	61.13
TRINITY_DN243559_c0_g1	9.26	3.89	4.71	13.75	6.19	2.28	21.8	13.05	16.7	14.3	7.3	9.53	5.1	2.41	7.85	16.43	2.39	2.36
TRINITY_DN243560_c0_g1	2.27	2.28	0	0	0	0	0	0	0	0	2.35	0	2.51	2.37	0	0	9.42	0
TRINITY_DN24356_c0_g1	3.56	7.12	3.62	8.96	1.72	7.03	16.88	1.87	3.74	3.75	3.74	5.6	4.01	9.43	5.8	5.45	1.86	0
TRINITY_DN243585_c0_g1	80.68	78.74	82.94	76.25	71.67	81.91	84.57	66.48	116	83.11	77.32	86.91	74.01	72.58	90.53	53.67	97.37	93.94
TRINITY_DN243591_c0_g1	22.33	20.58	14.28	24.83	14.89	20.57	30.88	16.31	35.85	34.97	24.09	23.34	26.63	14.63	18.43	15.51	19.67	26.45
TRINITY_DN24359_c0_g1	165.84	156.56	163.8	163.39	137.85	148.02	228.27	189.33	155.36	233.54	147.1	159.47	223.73	175.01	212.89	148.07	189.36	198.42
TRINITY_DN2435_c0_g1	126.12	164.87	56.35	80.08	136.71	56.59	108.93	149.98	63.29	136.82	71.89	49.49	65.49	49.42	69.32	84.91	58.68	47.86
TRINITY_DN2435_c1_g1	57.2	64.78	57.77	44.04	78.65	87.48	77.15	53.14	201.91	99.21	58.58	130.29	87.87	133.09	98.68	54.09	76.43	88.62
TRINITY_DN2435_c2_g1	143.57	214.39	212.63	168.73	217.74	175.62	155.78	160.78	155.83	175.72	181.98	152.55	158.13	179.49	191.92	157.86	145.49	145.69
TRINITY_DN243601_c0_g1	121.88	157.74	203.63	170.58	139.74	179.4	141.34	164.77	218.52	146.01	112.61	139.41	107.11	128.77	182.95	88.97	141.7	158.65
TRINITY_DN243603_c0_g1	0	3.41	0.88	0	0.82	0.85	0	0	0	3.7	0	0.93	0	0	0.97	0	0	0
TRINITY_DN243604_c0_g1	38.49	40.75	23.1	31.04	31.89	39.87	46.31	37.34	73.63	45.06	30.41	37.85	47.27	40.73	54.36	41.55	51.84	55.07
TRINITY_DN243606_c0_g1	41.81	50.41	40.23	34.93	40.72	58.56	48.73	42.23	95.66	60.79	43.51	69.15	57.37	57.73	66.1	46.44	37.17	40.98
TRINITY_DN243607_c0_g1	23.02	19.87	22.77	22.04	12.03	14.43	34.22	21.83	24.96	27.82	19.6	25.56	22.55	34.52	35.77	16.31	24.4	21.93
TRINITY_DN243609_c0_g1	75.58	64.86	60.93	80.27	54.43	63.7	93.55	64.7	83.05	107.73	59.85	64.53	88.05	65.07	71.21	61.38	69.11	66.76
TRINITY_DN243614_c0_g1	4.35	10.14	0.75	5.12	2.79	1.44	7.01	5.35	3.12	3.93	2.39	6.35	11.15	3.2	5.79	3.77	7.15	4.65
TRINITY_DN243632_c0_g1	51.34	75.14	52.38	52.62	38.47	68.89	79.71	52.88	92.09	75.66	51.71	66.39	56.92	68.15	82.69	42.12	73.67	65.58
TRINITY_DN243633_c0_g1	12.38	19.95	19.71	22.86	11.11	20.11	11.63	35.31	17.42	9.43	26.15	16.18	19.9	20.63	39.62	13.38	10.22	10.08
TRINITY_DN243635_c0_g1	132.75	184.61	182.21	106.5	150.64	125.87	76.26	79.18	133.47	120.05	184.4	162.23	140.86	215.92	254.94	62.84	210.57	246.08
TRINITY_DN243641_c0_g1	77.93	71.8	71.11	67.49	68.27	72.43	72.95	72.05	93.28	75.2	65.55	73.93	74.28	82.65	93.48	58.25	75.51	89.61
TRINITY_DN24365_c0_g2	4.88	1.22	3.74	4.43	2.35	4.43	1.3	3.85	3.89	2.64	2.62	3.92	4.23	6.6	1.36	6.28	3.87	3.85
TRINITY_DN243664_c0_g1	201.6	204.43	196.45	183.73	166.6	187.35	190.17	208.4	269.22	210.32	164.37	193.28	209.67	213.66	235.81	159.14	246.91	211.05
TRINITY_DN24366_c0_g1	0.53	0	0	0	0.51	0	0	0	0.57	0.58	0.59	1.75	0	2.24	1.83	0	0	1.08
TRINITY_DN243678_c0_g1	0	0	0	0	0	0	0	0	0	0	0	0	0	0	0	4.09	0	2.07
TRINITY_DN24367_c0_g1	67.49	82.71	79.68	49.09	27.49	36.42	101.74	122.13	47.27	80.24	54.87	77.39	38.65	131.47	100.28	164.15	57.81	85.95
TRINITY_DN24367_c0_g2	13.61	12.48	16.42	11.17	11.19	9.47	8.44	11.3	22.33	10.81	9.41	15.24	7.95	15.37	16.38	8.75	13.36	16.17
TRINITY_DN243693_c0_g1	5.41	1.35	0	0	9.12	5.36	2.87	4.27	8.6	2.88	11.57	15.86	10.86	2.91	11.98	8.34	8.56	5.67
TRINITY_DN243698_c0_g1	1.89	0	0	0	0	0	3.97	0	3.96	0	1.98	0	0	0	0	1.92	0	0
TRINITY_DN243699_c0_g1	18.6	18.5	22.9	20.82	33.66	10.12	25.51	6.48	4.3	21.49	10.69	8.53	6.85	4.32	11.02	32.14	25.63	4.22
TRINITY_DN2436_c0_g1	94.16	106	91.01	112.72	82.83	92.01	111.47	98.48	102.35	110.46	96.73	79.39	83.95	97.79	123.16	94.04	104.31	89.32
TRINITY_DN243701_c0_g1	8.5	7.78	16.15	14.29	15.7	14.83	4.57	2.99	22.88	16.16	8.58	12.42	10.07	5.48	5.67	2.95	12.13	9.86
TRINITY_DN243711_c0_g1	0.63	0	1.31	0.64	0.61	1.89	1.36	0	0.68	0	0.7	0	0	2.1	0	1.97	0.68	1.35
TRINITY_DN243718_c0_g1	1.36	1.36	7.76	1.37	2.14	1.35	1.45	1.44	4.18	0	0	5.82	1.56	8.81	3.02	0	7.2	4.29
TRINITY_DN243721_c0_g1	10.82	5.42	0	0	2.62	5.31	0	5.69	0	0	0	2.75	2.94	0	2.83	5.46	0	0
TRINITY_DN243728_c0_g1	131.15	160.44	165.75	136.25	130.72	136.01	138.32	151.77	175.16	165.71	129.13	152.2	125.15	141.64	196.37	103.25	151.44	158.76
TRINITY_DN24372_c0_g1	224.34	35.76	49.02	22.61	27.85	44.85	71.86	12.02	42.47	69.76	7.79	32	107.75	58.71	136.71	169.71	39.91	50.16
TRINITY_DN243734_c0_g1	89.17	69.63	111.91	81.11	68.46	87.55	82.26	91.21	90.99	87.47	88.67	90.47	69.22	113.53	134.27	52.98	102.7	106.28
TRINITY_DN243738_c0_g1	667.36	664.83	794.07	787	708.52	979.04	704.04	815.4	1237.05	1065.32	712.07	1062.68	918.5	1096.43	1062.63	536.84	1025.45	930.61
TRINITY_DN24373_c0_g1	21.71	23.87	30.26	21.89	16.51	25.46	24.64	26.6	29.98	27.41	21.44	17.62	20.34	24.64	32.84	26.18	32.53	37.35
TRINITY_DN24374_c0_g1	2.06	6.03	0.72	6.09	0.99	2.04	8.56	3.26	1.86	7.21	5.03	1.15	17.29	4.02	2.4	9.59	5.62	0.37
TRINITY_DN243751_c0_g1	76.01	98.66	66.45	70.11	61.86	63.23	43.14	64.66	117.95	72.68	56.1	72.3	118.57	82.19	74.91	59.32	71.79	67.95
TRINITY_DN243759_c0_g1	5.99	12.02	14.9	6.06	11.6	8.82	0	12.59	15.34	3.08	3.03	0	9.76	15.5	0	0	12.26	0
TRINITY_DN24375_c0_g1	44.65	30.59	28.84	37.14	42.49	48.16	27.48	19.2	85.95	42.23	42.01	84.63	41.01	58.9	26.88	35.22	50.19	52.19
TRINITY_DN243762_c0_g1	20.68	24.3	23.99	20.24	18.75	16.38	22.94	9.62	22.31	18.55	20.17	14.05	31.86	23.62	30.72	23.43	30.02	20.89
TRINITY_DN24376_c0_g1	53.77	68.01	61.24	57.97	56.5	60.94	73.77	69.71	84.09	69.05	58.18	62.6	48.37	81.18	87.62	63.5	76.29	79.94
TRINITY_DN24376_c0_g2	19.41	22.46	34.79	37.45	27.72	29.52	17.15	37.86	74.88	46.48	46.65	43.05	18	58.55	70.03	16.78	51.23	50.07
TRINITY_DN243777_c0_g1	85.41	71.64	74.78	64.49	89.6	96.51	59.71	93.11	109.51	116.4	71.23	87.19	79.83	109.27	105.24	54.68	96.15	114.52
TRINITY_DN24377_c0_g1	157.15	209.26	216.49	153.18	172.88	181.14	134.41	254.37	252.32	261.76	160.47	211.75	132.23	153.72	236.61	92.55	141.97	185.6
TRINITY_DN243781_c0_g1	411.56	399.5	465.72	331.01	300.36	384.69	471.75	384.33	431.49	487.38	355.15	442.6	364.74	536.21	650.98	366	522.1	512.44
TRINITY_DN243783_c0_g1	4.39	5.85	12.32	5.9	7.05	13.03	1.55	12.33	10.84	9.33	10.91	6.21	10.02	6.28	6.45	12.01	9.24	1.53
TRINITY_DN243784_c0_g1	0	12.48	0	3.14	6.02	0	3.22	0	0	3.19	0	0	9.99	0	0	0	6.35	0
TRINITY_DN243790_c0_g1	265.68	187.3	208.11	199.02	175.64	199.43	284.48	286.36	342.73	324.56	206.87	216.7	271.05	258.55	232.07	156.87	197.48	191.16
TRINITY_DN243795_c0_g1	6.45	2.58	7.93	0	8.69	0	8.22	9.51	4.11	6.88	12.44	4.14	7.42	6.96	2.86	2.65	5.45	5.42
TRINITY_DN2437_c0_g1	112.51	144.87	138.26	100.6	122.65	126.69	112.71	139.48	175.71	115.42	102.52	140.76	103.31	121.19	164.6	104.79	145.02	133.68
TRINITY_DN243809_c0_g1	29.12	16.15	22.14	25.44	21.19	29.68	16.02	21.84	31.45	16.89	29.98	24.16	18.45	41.57	48.18	11.44	37.45	38.84
TRINITY_DN24380_c3_g1	135.66	119.02	139.94	126.92	143.33	160.02	164.31	121.9	133.06	139.76	138.28	127.93	202.73	244	225.81	154.61	295.48	155.23
TRINITY_DN24380_c7_g1	2.89	0	14.54	0	16.78	0	3	3.04	2.97	23.81	0	5.84	6.23	14.81	12.01	5.83	0	0
TRINITY_DN243818_c0_g1	191.02	287.04	229.18	299.36	197.94	256.02	258.07	257.9	262.78	261.69	227.03	209.48	224.79	200.27	246.3	180.17	231.53	192.03
TRINITY_DN243826_c0_g1	98.66	105.24	90.41	93.25	81.68	101.93	95.47	99.87	109.07	112.44	114.86	90.41	90.79	91.18	146.55	76.27	108.9	99.79
TRINITY_DN243831_c0_g1	0	1.06	0	0	0	0	7.93	1.12	0	1.14	0	0	4.94	1.16	2.38	1.1	3.38	1.12
TRINITY_DN243833_c0_g1	12.63	19.01	0	12.77	15.29	21.67	13.07	0	25.79	25.9	0	3.17	3.37	6.43	25.99	3.18	19.33	3.17
TRINITY_DN243838_c0_g1	17.85	12.58	9.82	13.24	10.12	17.3	16.44	7.76	26.67	13.19	5.24	21.45	15.07	14.62	15.13	8.21	15.24	13
TRINITY_DN243840_c0_g1	11.65	13.25	5.07	6.21	8.42	8.09	9.83	10.25	10.55	4.62	7.25	7.57	10.56	7.27	7.54	5.76	6.99	10.87
TRINITY_DN24384_c0_g1	11.61	9.59	9.6	6.8	7.19	10.77	13.1	13.01	13.29	13.36	13.43	12.43	10.66	14.6	15.49	12.34	11.97	12.07
TRINITY_DN243852_c0_g1	5.83	5.76	4.34	4.45	0	4.13	4.49	3.03	8.97	4.51	4.52	12.02	8.08	12.25	6.5	0	7.44	8.93
TRINITY_DN243853_c0_g1	9.23	15.42	9.27	0	5.96	14.09	0	6.46	6.29	0	3.1	0	0	3.15	6.35	0	6.28	0
TRINITY_DN243855_c0_g1	0	0	0	0	0	0	4.67	0	0	0	2.3	0	4.92	0	0	0	6.92	0
TRINITY_DN24385_c0_g1	5.9	4.72	15.94	4.78	5.68	8.83	5.73	6.85	10.83	3.86	1.96	8.45	4.92	8.52	10.85	3.07	7.6	8.31
TRINITY_DN243861_c0_g1	38.87	47.95	46.24	38.83	32.5	37.76	42.49	44.89	44.15	63.17	30.32	41.97	34.47	46.02	63.46	26.06	51.02	49.96
TRINITY_DN243865_c0_g1	49.14	66.4	36.38	53	38.91	56.99	97.8	44.25	27.74	55.04	51.79	23.8	53.6	44.53	56.56	70.18	65.48	51.51
TRINITY_DN24386_c0_g1	313.38	139.99	157.11	260.36	196.56	167.79	429.61	220.03	102.53	359.34	157.49	66.95	260.69	259.33	124.77	290.31	269.61	174.89
TRINITY_DN243871_c0_g1	61.98	60.62	60.18	62.09	55.28	65.28	64.33	63.19	91.65	72.04	63.03	56.65	74.51	94.64	89.65	54.23	92.04	58.78
TRINITY_DN24387_c0_g1	3.75	0	3.02	1.49	1.42	0	7.81	1.55	1.56	1.57	0	0	1.68	1.59	0	0	9.31	0
TRINITY_DN24389_c0_g2	11.95	50.82	9.32	46.02	24.66	11.72	74.38	21.96	0	47.1	31.41	3.01	48.74	0	12.59	130.3	6.11	3
TRINITY_DN2438_c0_g1	19.55	20.22	21.48	16.71	14.04	20.19	12.81	18.45	23.81	20.48	16.04	21.3	15.64	21.46	27.14	15.03	25.85	18.87
TRINITY_DN243904_c0_g1	139.07	152.99	178.6	155.22	103.62	102.88	129.9	229.92	142.22	156.65	109.59	99.7	110.45	133.26	185.97	100.57	160.24	143.22
TRINITY_DN243909_c0_g1	56.64	54.06	57.09	59.89	57.36	47.67	42.08	59.54	52.76	47.36	66.16	57.57	58.55	55.55	76.2	21.43	102.56	68.23
TRINITY_DN24390_c0_g1	4.89	10.13	0	0	0	0	0	0	5.06	2.54	0	2.51	0	0	0	0	7.57	4.98
TRINITY_DN243912_c0_g1	3.41	3.4	4.19	0	2.79	2.25	1.21	1.51	4.84	2.43	1.23	7.07	1.32	1.23	11.44	1.17	4.84	9.59
TRINITY_DN243915_c0_g1	0	3.01	0	6.06	2.9	0	6.21	3.15	0	3.08	0	9.06	0	0	0	0	0	6.03
TRINITY_DN243921_c0_g1	3.1	1.33	11.51	3.12	1.7	8.4	3.83	2.8	12.93	3.87	1.97	6.37	1.06	5.93	8.19	6	2.86	7.64
TRINITY_DN243929_c0_g1	89.56	75.71	88.87	72.14	92.76	111.86	103.8	100.1	140.14	109.98	129.51	68.97	134.18	125.95	134.1	69.33	100.21	84.62
TRINITY_DN243939_c0_g1	0	0	0	0	0	0	5.01	1.66	0	1.67	0	0	0	0	0	3.24	0	0
TRINITY_DN24393_c0_g1	9.23	6.15	6.28	7.74	2.96	13.68	8.14	11.33	9.74	12.94	4.9	11.39	10.47	11.24	12.61	9.45	16.18	9.62
TRINITY_DN24393_c0_g3	22.01	22.6	23.08	18.63	20.51	21.31	23.96	23.59	27.17	29.37	21.71	21.09	15.93	31.92	30.73	27.18	41.42	24.77
TRINITY_DN243940_c0_g1	79.51	104.76	71.1	85.4	76.69	77.89	90.12	79.62	93.91	83.77	79.77	78.64	91.9	102.85	102.57	88.64	119.19	70.41
TRINITY_DN243945_c0_g1	173.34	180.7	175.52	174.43	167.78	179.28	222.05	215.25	197.91	212.1	178.99	138.21	181.87	190.36	230.43	172.86	217.64	233.4
TRINITY_DN243947_c0_g1	17.53	2.93	0	2.95	8.48	5.73	0	0	8.99	3.01	0	0	6.29	2.99	21.23	2.95	2.99	0
TRINITY_DN243948_c0_g1	0	1.93	0	0	0	0	6.09	2.03	0	0	2.02	0	0	0	2.08	0	6.29	0
TRINITY_DN243950_c0_g1	31.03	51.64	42.24	41.71	37.99	52.86	38.28	40.91	48.77	42.2	58.49	39.04	39.17	51.56	52.58	35.64	58.89	45.04
TRINITY_DN243951_c0_g1	39.5	39.27	56.92	55.33	67.07	43.06	14.36	30.05	38.74	32.44	42.84	26.72	30.67	48.37	55.37	31.24	64.68	60.36
TRINITY_DN243955_c0_g1	16.39	19.79	25.15	24.37	17.78	21.58	17.65	20.03	41.31	29.37	19.31	20.37	18.91	25.83	33.43	20	26.64	33.51
TRINITY_DN243978_c0_g1	6.13	30.73	12.31	3.1	2.97	12.02	9.52	3.22	6.27	6.29	3.09	0	0	0	0	3.08	0	3.08
TRINITY_DN243981_c0_g1	108.52	55.48	168.15	65.15	35.65	59.05	24.13	2.43	81.43	40.84	42.86	140.14	61	110.59	174.07	16.38	66.86	129.65
TRINITY_DN243982_c0_g1	224.43	366.1	226.91	227.47	286.27	256.22	284.8	254.09	266.26	281.92	176.81	246.53	162.43	209.94	193.03	189.73	343.19	256.83
TRINITY_DN243983_c0_g1	249.72	265.83	233.71	221.19	207.4	233.28	251.43	235.43	350.64	266.87	209.25	260.69	232.97	254.09	269.36	171.74	278.7	231.22
TRINITY_DN243984_c0_g1	397.45	453.68	324.17	401.46	331.71	370.77	422.38	405.16	561.85	493.78	358.74	402.92	382.49	420.09	421.7	266.59	405.75	357.19
TRINITY_DN243989_c0_g1	210.54	174.6	219.75	145.63	113.1	318.89	71.34	202.24	339.46	172.63	195.36	305.91	80.2	423.48	415.53	79.35	274.28	404.41
TRINITY_DN24398_c0_g1	0	4.9	3.15	1.55	7.42	3.05	8.15	4.87	1.63	4.9	4.9	0	3.5	0	1.69	0	1.62	0
TRINITY_DN243991_c0_g1	18.89	21.37	22.34	15.24	23.36	22.99	11.61	16.62	25.64	19.73	22.92	15.43	19.03	20.16	26.4	20.42	17	16.03
TRINITY_DN243998_c0_g1	29.89	25.16	21.91	18.32	16.37	28.13	24.64	22.26	31.62	24.69	11.7	15.49	18.9	31.89	37.71	26.85	34.6	34.62
TRINITY_DN2439_c0_g1	2082.16	2317.83	2358.83	2030.98	1972.34	2223.78	2296.11	2235.1	2831.78	2432.4	2054.62	2381.09	2435.74	2788.49	2996.43	1842.52	2922.59	2527.41
TRINITY_DN243_c0_g1	15	16.34	17.29	20.9	13.32	15.61	18.81	13.46	21.63	13.13	22.44	10.41	14.2	16.32	24.15	31.2	6.99	12.58
TRINITY_DN243_c0_g2	9.48	6.17	14.72	17.04	7.45	11	17.96	8.04	17.37	21.45	13.5	16.25	22.75	11.99	13.18	22.92	26.24	8.84
TRINITY_DN243_c0_g3	26.1	30.59	24	27.45	23.16	32.84	27.81	25.65	32.94	31.11	26.1	29.97	31.05	28.16	36.08	30.15	36.47	26.37
TRINITY_DN244000_c0_g1	80.52	76.11	69.73	62.25	77.06	81.98	85.17	77.59	122.96	93.76	72.03	84.1	120.59	107.53	100.17	62.66	102.67	92.97
TRINITY_DN244008_c0_g1	44.8	26.22	49.55	28.8	29.02	30	38.99	43.16	30.71	45.2	34.74	24.47	28.27	43.41	59.8	33.67	44.57	34.63
TRINITY_DN24400_c0_g1	456.87	569.21	521.15	386.97	499.48	426.11	368.27	511.77	535.42	480.61	463.13	475.41	348.92	473.55	641.28	304.62	489.4	520.79
TRINITY_DN24400_c0_g2	10.89	16.55	10.09	10.69	13.36	13.12	21.58	15.58	15.43	17.5	14.17	12.04	12.87	9.53	20.33	22.6	12.07	7.99
TRINITY_DN24400_c1_g1	0	2.87	0	2.89	0	0	5.94	8.84	0	0	0	0	0	0	0	6.05	0	0
TRINITY_DN24400_c2_g1	22.46	11.54	82.24	19.41	17.26	43.63	23.62	16.75	12.53	11.65	19.2	14.81	13.34	29.34	17.19	1.72	16.89	33.24
TRINITY_DN24400_c3_g1	4.33	5.61	1.11	1.12	2.08	5.36	2.3	1.14	2.3	0	1.17	3.49	3.77	9.12	3.63	2.24	3.44	5.71
TRINITY_DN244010_c0_g1	100.46	81.64	114.91	71.26	63	111.98	112.95	59.94	167.68	86.92	116.18	182.06	161.99	145.33	170.37	84.99	184.12	137.33
TRINITY_DN244011_c0_g1	24.88	12.48	21.87	3.14	9.03	15.25	12.88	3.27	12.71	3.19	12.53	9.37	6.66	34.87	12.82	0	15.88	21.85
TRINITY_DN244021_c0_g1	209.07	237.35	262.94	195.14	269.55	223.99	254.9	282	315.7	291.12	257.08	244.38	200.48	230.47	308.04	155.1	217.56	251.36
TRINITY_DN244022_c0_g1	62.64	59.62	96.14	56.45	61.04	63.86	52.27	73.04	112.53	78.35	50.2	79	51.42	95.15	110.1	55.1	99.3	74.82
TRINITY_DN244026_c0_g1	2.72	5.44	2.74	0	2.63	2.67	0	0	0	5.66	0	0	2.95	0	0	2.74	0	0
TRINITY_DN24402_c0_g1	164.37	113.2	153.33	159.25	139.1	190.09	123.18	153.44	238.2	199.55	156.5	160.02	147.84	301.54	281.34	129.44	305.42	212.19
TRINITY_DN244042_c0_g1	0	0.67	2.78	0	0	1.33	0	1.41	0.72	0.37	0.75	1.86	0	2.99	1.16	0	1.8	3.61
TRINITY_DN244043_c0_g1	248.47	373.34	126.86	201.27	178.74	125.26	237.89	282.9	79.33	170.93	283.09	81.42	215.57	90.83	119.74	431.46	86.27	172.75
TRINITY_DN244048_c0_g1	26.33	31.92	38.37	25.28	20.53	23.14	27.68	25.12	41.9	32.07	20.07	33.76	28.33	29.88	38.1	24.13	33.6	30.93
TRINITY_DN24404_c0_g1	7.53	5.35	3.85	5.36	8.89	9.08	7.4	12.64	7.2	5.65	4.12	7	4.81	11.54	19.83	11.77	14.26	11.61
TRINITY_DN244055_c0_g1	50.37	88.09	60.3	42.59	62.25	77.04	23.39	91.44	23.63	29.5	155.68	24.2	53.14	47.42	67.74	82.51	76.06	56.42
TRINITY_DN244070_c0_g1	4.16	10.81	18.08	7.56	7.26	7.46	9.83	11.42	16.98	7.21	7.29	11.8	10.78	12.82	22.7	11.23	12.45	11.54
TRINITY_DN244079_c0_g1	1.45	4.34	0	0	0	4.29	1.53	0	0	1.54	1.54	1.54	1.65	1.55	0	8.9	6.09	0
TRINITY_DN244083_c0_g1	4.39	0	0	1.47	0	0	4.65	0	0	0	0	0	3.34	0	0	3	0	0
TRINITY_DN244086_c0_g1	39.23	23.76	13.67	15.34	10.31	16.75	24.1	33.27	19.28	12.17	28.76	20.63	6.83	9.95	35.59	14.64	15.27	11.85
TRINITY_DN24408_c0_g1	14.89	52.34	3.42	10.7	17.93	10.38	14.52	15.79	10.9	15.91	14.67	10.79	5.05	2.68	8.29	17.7	22.23	11.31
TRINITY_DN244090_c0_g1	1.97	1.97	9.13	0.99	0.95	3.91	0	1.04	5.26	0	5.35	3.2	2.3	3.23	5.54	2.03	3.14	1.04
TRINITY_DN244096_c0_g1	0	0	9.62	11.8	4.59	9.36	7.46	2.5	5.07	7.42	11.67	6.43	2.61	7.17	5.04	2.41	9.83	15.91
TRINITY_DN244098_c0_g1	118.35	196.31	118	219.89	132.1	139.47	245.73	207.54	102.5	177.74	109.97	66.41	149.39	165.61	214.83	216.51	171.49	135.93
TRINITY_DN24409_c0_g1	202.74	240.55	195.11	131.37	181.54	117.12	175.09	124.79	182.85	191.32	285.41	171.09	204.58	261.08	288.13	102.96	207.55	241.22
TRINITY_DN2440_c0_g1	0.24	0.12	0	0.16	0.12	0.12	0	0.5	0.13	0.26	0	0.27	0.15	0.54	0	0	0	0.13
TRINITY_DN24410_c0_g1	363.84	384.74	475.95	346.61	431.21	434.52	341.43	287.39	651.77	409.63	395.05	517.18	405.35	529.87	541.49	308.36	516.48	467.09
TRINITY_DN244110_c0_g1	0	0	0	0	0	1.18	3.8	1.25	0	1.27	1.28	0	4.12	0	0	6.12	2.52	1.25
TRINITY_DN244114_c0_g1	0	1.28	0	0	0	0	0.69	0	0	0.69	0.7	0	2.28	0	0	1.33	0	0
TRINITY_DN244115_c0_g1	20.82	17.47	15.5	14.27	15.24	34.82	11.62	12.29	29.49	28.83	16.4	22.69	9.8	34.8	36.88	18.13	48	32.84
TRINITY_DN24411_c0_g1	2.82	2.11	0.73	2.13	1.79	4.91	20.29	5.2	3.89	6.12	2.32	1.54	7.5	3.11	0	16.09	5.27	3.01
TRINITY_DN244120_c0_g1	213.12	255.42	304.01	236.9	259.69	277.22	170.94	222.12	403.03	178.95	280.69	298.82	291.17	306.39	315.54	143.15	315.79	262.7
TRINITY_DN244133_c0_g1	7.58	3.03	6.27	6.11	5.11	9.81	8.95	6.39	5.7	7.39	4.16	3.31	2.69	11.7	12.09	4.72	5.67	6.47
TRINITY_DN244134_c0_g1	22.3	29.24	22.82	23.86	8.05	15.18	23.65	61.63	11.81	11.86	5.95	5.93	11.17	10.49	16.94	8.59	8.81	11.67
TRINITY_DN244139_c0_g1	0	2.61	0	2.63	0	2.56	2.72	0	0	0	0	0	0	0	0	0	5.37	5.29
TRINITY_DN244153_c0_g1	146.32	129.39	133.44	115.21	99.56	172.6	140.86	123.58	196.53	175.38	125.63	176.85	154.18	180.03	161.98	102.07	167.43	132.31
TRINITY_DN244154_c0_g1	12.38	13.96	10.72	13.51	18.24	14.29	11.51	18.02	24.59	13.3	13.13	15.17	9.12	12.79	10.23	15.88	10.97	13.03
TRINITY_DN244155_c0_g1	35.54	43.71	38.77	35.36	30.76	28.2	38.75	47.59	40.75	46.17	40.05	34.5	45.52	45.66	59.62	50.67	45.56	43.62
TRINITY_DN244159_c0_g1	160.48	108.71	143.88	134.82	163.64	170.94	353.92	214.37	117.13	206.18	124.63	118.1	182.3	121.39	268.95	341.65	179.09	161.93
TRINITY_DN244162_c0_g1	7.39	5.5	24.24	7.38	7.07	5.42	1.94	17.82	10.69	9.64	1.92	9.59	2.06	7.97	8.42	4.54	15.97	18.95
TRINITY_DN244173_c0_g1	6.44	21.63	6.96	11.29	14.31	16.39	14.44	34.98	16.86	17.11	25.48	5.72	8.83	8.17	12.76	9.31	16.72	10.37
TRINITY_DN244178_c0_g1	91.84	93.55	98.45	113.81	92.1	101.52	116.9	89.4	104.48	88.83	83.33	78.71	74.07	87.77	82.26	65.82	88.94	66.47
TRINITY_DN24417_c0_g2	0	1.18	0	2.37	0	1.17	1.25	2.48	3.76	1.26	1.27	1.26	1.36	0	0	0	0	0
TRINITY_DN244180_c0_g1	33.88	42.28	29.71	36.83	34.68	34.34	41.14	27.92	55.49	42.77	29.94	34.47	35.43	37.71	40.87	34.48	51.77	33.6
TRINITY_DN244186_c0_g1	46.15	26.17	39.68	51.5	26.43	27.2	43.78	26.27	46.39	14.66	28.14	24.04	46.02	28.32	22.21	55.2	43.52	38.05
TRINITY_DN244189_c0_g1	16.52	18.61	21	20.62	9.99	4.07	0	19.54	8.62	16.79	19.04	10.71	13.66	14.91	13.29	6.3	4.73	8.49
TRINITY_DN24418_c1_g1	22.74	51.58	26.24	37.59	30.78	16.36	21.99	28.87	29.9	38.01	31.57	28.97	35.01	26.7	29.38	23.54	24.16	31.21
TRINITY_DN244192_c0_g1	8.33	0	0	0	0	0	6.55	0	0	4.35	4.33	0	0	0	0	4.23	2.16	4.28
TRINITY_DN244204_c0_g1	16.23	18.7	22.66	18.88	17.44	16.18	20.84	18.43	32.97	24.46	26.88	24.7	29.7	24.22	32.21	16.24	27.44	23.43
TRINITY_DN244206_c0_g1	15.01	19	7.67	10.44	10.25	6.33	7.08	8.73	9.08	5.71	12.68	3.44	1.24	15.06	11.3	18.54	7.9	4.91
TRINITY_DN244214_c0_g1	11.14	16.01	6.77	8.98	6.45	10.97	4.67	14.06	30.11	6.97	11.52	13.79	14.77	9.29	11.87	13.57	6.96	11.42
TRINITY_DN244215_c0_g1	75.4	100.78	98.13	119.68	66.39	93.87	126.02	103.96	99.56	104.38	84.4	81.52	124.95	140.73	112.55	124.63	115.09	87.54
TRINITY_DN24421_c0_g2	0.35	0.35	0.73	1.42	0	1.4	6.5	0.37	2.28	2.7	0.78	1.95	1.69	2.36	0.82	2.93	1.14	0.38
TRINITY_DN244229_c0_g1	12.9	9	6.83	6.98	6.51	6.64	18.82	11.82	4.67	2.34	0	2.89	4.96	11.73	16.75	18.24	16.27	4.6
TRINITY_DN244239_c0_g1	79.39	72.35	64.99	65.88	61.16	72.17	89.84	67.06	76.19	101.93	72.01	45.35	74.55	73.51	82.03	52.64	79.12	65.42
TRINITY_DN244240_c0_g1	3.62	3.62	5.53	3.65	0	3.57	0	1.91	3.8	1.91	0	7.58	2.03	0	9.82	0	0	16.86
TRINITY_DN244247_c0_g1	66.28	97.4	98.72	64.67	69.89	83.63	123.82	69.73	69.1	121.29	94.74	113.84	78.26	99.94	99.94	88.41	142.02	72.33
TRINITY_DN244253_c0_g1	0	1.93	6.54	3.23	4.63	4.75	0	1.69	3.38	3.39	10.17	6.76	0	1.71	10.52	1.64	5.04	0
TRINITY_DN244263_c0_g1	1.91	3.76	0	1.9	2.72	4.68	9.07	0.99	0	6.09	0	0	0	2.06	1.06	8.14	5.05	0
TRINITY_DN24426_c0_g1	5.06	8	4.28	1.33	1.6	0.66	1.43	4.08	12.88	5.07	5.13	3.74	1.58	2.21	0.85	1.38	0	1.58
TRINITY_DN244270_c0_g1	0	2.71	0.56	3.83	0.52	2.17	2.93	0.57	4.1	1.78	4.21	0.6	1.94	1.21	0.62	1.7	0.58	2.33
TRINITY_DN244274_c0_g1	30.07	68.5	49.58	35.87	58.16	56.37	17.05	66.35	70.32	59.26	30.62	49.97	47.41	42.19	28.57	66.24	39.31	30.41
TRINITY_DN244275_c0_g1	2.29	1.71	2.98	2.31	0.7	1.14	4.93	0.6	3.09	1.36	3.8	1.89	4.09	1.92	1.97	1.19	2.28	0
TRINITY_DN24427_c0_g1	8.24	4.98	2.62	7.63	4.35	12.38	14.28	5.51	5.95	2.21	7.32	3.49	6.01	3.36	3.26	9.98	7.98	1.63
TRINITY_DN244287_c0_g1	2.19	3.27	1.12	0	2.19	0	0	1.15	3.72	4.69	1.18	0	2.54	0	3.68	6.77	4.64	1.15
TRINITY_DN244288_c0_g1	201.54	197.28	222.82	153.7	172.95	153.79	206.42	216.77	238.94	240.14	153.8	214	181.87	140.56	242.22	128.05	207.92	215.38
TRINITY_DN244297_c0_g1	303.74	252.04	252.98	246.88	190.02	258.53	263.56	293.46	455.56	363.36	208.55	350.3	298.54	306.99	286.81	145.35	289.83	265.81
TRINITY_DN24429_c0_g1	19.99	12.5	5.34	18.81	9.22	6.6	19	24.05	10.32	7.3	20.22	4.83	11.32	2.44	8.69	18.36	0.95	6.29
TRINITY_DN24429_c0_g3	16.37	12.62	5.9	21.65	10.35	4.41	14.28	12.42	6.81	17.85	16.11	3.47	9.01	5.81	15.67	15.45	5.03	6.77
TRINITY_DN2442_c0_g1	30.77	51.22	73.35	37.67	61.8	52.94	36.67	61.86	55.11	54.15	46.33	58.53	41.42	52.14	84.38	18.44	64.52	83.36
TRINITY_DN244316_c0_g1	8.7	2.98	0	0	9.4	0	6.02	26.39	0	13.39	14.7	0	0	0	0	8.74	0	0
TRINITY_DN244321_c0_g1	17.28	40.43	28.99	14.54	30.65	22.61	35.88	45.41	23.64	17.8	26.28	34.94	15.53	20.67	32.93	14.52	8.85	8.71
TRINITY_DN24432_c0_g1	0	3.17	0	0	1.53	0	0	1.67	0	0	0	0	0	0	0	0	1.67	0
TRINITY_DN244330_c0_g1	2.45	9.83	2.48	2.47	2.37	7.24	5.12	12.9	5.08	5.09	0	7.54	10.75	7.63	12.96	2.48	2.53	2.5
TRINITY_DN244339_c0_g1	8.36	10.6	11.57	7.1	15.59	8.2	10.51	17.3	12.03	13.45	15.6	14.84	2.36	14.33	14.84	9.22	15.02	11.32
TRINITY_DN24433_c0_g1	6.93	6.23	1.79	6.11	2.58	4.43	21.38	4.56	3.82	1.93	1.89	4.71	12.21	10.76	3.93	16.15	10.16	1.9
TRINITY_DN244346_c0_g1	162.94	159.56	162.01	166.62	144	163.81	154.55	178.68	208.99	215.9	128.32	165.75	171.66	159.4	191.66	126.38	176.59	190.73
TRINITY_DN24434_c0_g1	0	18.9	2.36	4.71	2.26	3.43	4.88	7.11	3.33	0	30.2	3.27	2.61	4.86	0	0	3.33	3.27
TRINITY_DN24434_c0_g2	73.96	267.97	135.33	56.49	140.27	142.97	157.46	82.16	140.4	92.33	89.9	55.72	43.44	71.78	78.33	52.44	92.94	35.41
TRINITY_DN24435_c0_g1	61.99	35.94	17.55	54.82	45.55	1.13	16.01	45.3	32.1	68.72	41.77	5.37	41.1	56.22	11.64	38.74	40.53	20.51
TRINITY_DN244363_c0_g1	1.31	1.31	0	3.97	0	0	1.39	5.53	1.39	0	2.81	0	4.53	0	4.37	4.05	1.39	0
TRINITY_DN24436_c0_g1	76.56	82.47	85	85.14	65.76	74.29	71.59	89.84	93.54	87.53	70.27	61.89	70.6	91	91.42	43.56	82.93	78.49
TRINITY_DN244378_c0_g1	0	1.62	0	0	1.56	1.6	5.12	0	3.41	1.71	0	0	1.83	1.72	1.77	0	3.39	0
TRINITY_DN244383_c0_g1	3.44	0	3.5	1.73	0	3.39	3.62	1.81	7.23	3.62	1.81	1.81	3.88	3.73	0	3.51	3.6	5.35
TRINITY_DN244384_c0_g1	7.53	12.15	30.9	3.1	13.69	25.96	6.83	7.44	30.82	4.96	6.31	18.66	10.76	6.25	55.36	12.41	6.53	33.54
TRINITY_DN24438_c0_g1	108.46	79.54	171.98	63.29	95.43	113.34	62.94	67.67	137.94	92.9	81.03	158.53	117.24	165.05	278.2	57.84	134.01	189.86
TRINITY_DN24438_c1_g1	44.65	53.86	44.57	45.48	47.49	64.93	62.96	47.2	92.44	62.64	39.71	55.41	73.1	63.12	63.99	53.9	54.02	66.16
TRINITY_DN244390_c0_g1	18.9	29.36	24.86	23.27	40.45	39.62	5.61	19.91	66.13	14.67	39.81	37.4	39.11	43.47	34.2	23.85	73.58	34.44
TRINITY_DN24439_c0_g1	24.93	12.31	21.54	14.91	18.95	22.08	15.74	20.37	19.75	14.55	8.31	22.46	29.86	26.4	5.49	6.34	24.76	15.57
TRINITY_DN2443_c0_g1	222.09	265.65	249.3	215.4	195.58	219.17	214.05	234.89	209.01	228.2	222.71	156.2	234.73	205.31	258.38	224.61	246.02	221.93
TRINITY_DN244402_c0_g1	22.56	24.43	17.93	16.49	15.47	20.64	16.97	15.33	25.71	27.26	14.52	21.23	20.26	14.13	12.43	11.19	12.78	23.15
TRINITY_DN244407_c0_g1	1.96	25.53	23.92	17.79	18.92	15.48	10.31	24.79	26.68	24.7	20.49	26.57	32.87	14.47	27.49	11.99	32.71	26.29
TRINITY_DN244410_c0_g1	2.25	2.26	0	0	2.18	0	9.8	4.75	0	4.75	2.33	2.32	2.49	2.35	0	4.57	4.67	0
TRINITY_DN244412_c0_g1	8.69	15.21	15.4	6.92	11.51	8.55	4.55	2.29	7.41	18.57	4.51	11.22	9.62	9.22	27.83	14.32	9.26	6.95
TRINITY_DN244414_c0_g1	19.4	22.23	13.96	13.99	18.76	32.65	28.8	14.57	25.64	14.3	31.01	14.06	30	14.24	46.27	11.19	36.99	11.2
TRINITY_DN244417_c0_g1	10.06	12.81	10.51	8.89	12.12	8.31	14.2	13.02	16.42	14.96	13	11.24	10.37	10.77	17.64	10.81	10.61	11.47
TRINITY_DN244419_c0_g1	5.8	29.09	17.51	14.65	25.26	14.23	9.03	30.49	14.88	27.38	23.52	2.93	15.63	5.94	15.06	32.17	20.8	11.69
TRINITY_DN244424_c0_g1	1.73	1.73	0	0	0	1.71	0	5.48	0	0	3.65	0	1.96	3.68	0	0	0	0
TRINITY_DN244434_c0_g1	39.24	56.67	40.1	43.22	41.29	36.13	106.06	69.41	54.06	62.48	66.74	53.8	70.45	77.72	110.21	66.62	75.78	62.83
TRINITY_DN244439_c0_g1	110.08	136.94	85.63	125.5	98.58	80.62	129.12	130.25	90.89	107.15	106.07	81.6	127.57	97.13	103.47	137.82	130.47	71.72
TRINITY_DN244447_c0_g1	70.86	90.27	64.92	84.26	70.71	76.28	82.88	60.86	73.89	59.64	56.7	35.29	73.27	61.45	86.33	84.06	68.63	56.53
TRINITY_DN24444_c0_g1	2.66	3.54	1.38	18.21	15.06	3.98	2.4	2.34	2.4	2.42	6.89	2.45	0.53	3.46	10.02	10.82	9.81	3.41
TRINITY_DN244468_c0_g1	1.49	7.49	0	1.5	0	2.94	15.75	0	0	3.16	1.58	0	11.87	0	0	19.83	1.56	0
TRINITY_DN244470_c0_g1	14.43	8.39	19.14	27.26	9.71	21.4	6.8	20.21	14.42	8.52	17.83	7.11	15.51	18.87	17.61	3.29	5.16	13.67
TRINITY_DN244471_c0_g1	3.04	0	0	0	0	2.98	3.15	0	9.33	3.12	3.07	0	0	0	3.14	3.06	0	9.17
TRINITY_DN24447_c0_g1	1.05	0	0	0	0	1.04	0	0	0	1.12	0	2.26	2.43	0	2.35	1.08	4.44	1.11
TRINITY_DN244489_c0_g1	95.44	81.19	99.48	90.66	64.41	106.19	101.75	85.44	159.15	85.57	82.15	107.29	93.09	112.36	117.74	67.5	111.35	109.23
TRINITY_DN24448_c0_g1	7.58	1.51	1.55	4.58	0	4.5	3.21	1.6	4.8	4.82	0	1.61	10.35	3.24	3.33	9.32	3.19	0
TRINITY_DN24448_c0_g3	0	0	4.66	0	2.93	0	1.61	0	4.82	4.84	3.23	0	0	3.26	3.34	7.8	4.8	3.17
TRINITY_DN2444_c0_g1	41.41	56.45	63.94	38.54	31.77	50.42	57.54	52.56	50.43	48.71	51.21	54.45	59.74	46.05	80.85	43.96	71.22	69.04
TRINITY_DN244507_c0_g1	3.99	11.96	4.09	6.7	6.4	15.81	2.82	7	18.34	4.25	11.39	5.68	6.11	5.73	1.47	2.73	2.81	0
TRINITY_DN244509_c0_g1	76.71	62.1	46.08	65.25	49.67	65.5	80.07	45.96	95.41	49.34	58.05	66.35	75.96	78.4	48.4	62.53	60.02	38.86
TRINITY_DN244521_c0_g1	46.71	46.64	52.72	45.32	29.99	58.52	51.92	46.5	75.12	54.21	34.02	42.35	50.82	50.33	64.71	22.4	67.33	49.72
TRINITY_DN244532_c0_g1	0	3.16	0	3.18	0	0	0	1.66	0	0	0	3.34	3.59	0	1.73	0	3.32	0
TRINITY_DN24453_c0_g1	35.81	15.26	25.31	8.5	39.45	59.89	25.46	52.44	42.47	15.61	12.43	38.37	18.57	18.72	4.66	42.62	21.81	20.14
TRINITY_DN244548_c0_g1	0	0	0.84	0	0	0.81	0	0	0.87	0	0	0.88	0.95	0	0	0	0	0
TRINITY_DN244549_c0_g1	25.4	56.16	37.03	25.61	38.45	46.98	40.41	15.95	69.15	48.09	36.77	37.92	36.72	44.29	45.82	30.84	46.71	42.84
TRINITY_DN24454_c0_g1	6.82	6.6	9.83	3.82	8.63	6.57	19.44	12.25	15.55	12.15	9.78	4.06	10.55	9.59	11.83	17.45	19	10.64
TRINITY_DN244568_c0_g1	0	0	0	0	1.5	1.54	0	0	3.29	0	1.65	1.65	0	0	0	0	0	0
TRINITY_DN244570_c0_g1	378.21	446.93	409.98	337.62	329.12	391.26	377.14	397.48	402.78	464.57	415.59	373	410.42	432.26	556.67	316.23	369.25	345.44
TRINITY_DN244586_c0_g1	5.58	5.57	5.71	4.21	5.37	5.52	7.39	7.34	8.86	8.9	0	0	17.55	7.49	4.62	1.43	2.94	2.92
TRINITY_DN244589_c0_g1	37.12	67.83	47.3	48.39	53.15	51.2	59.36	61.04	88.59	55.15	51.16	61.87	49.72	64.48	73.11	49.39	53.88	43.66
TRINITY_DN244591_c0_g1	0	1.75	0	0	0	0	5.55	0	0	0	0	5.52	1.98	0	1.91	5.38	1.84	1.82
TRINITY_DN244592_c0_g1	86.31	106.63	84.06	98.37	90.78	93.53	99.28	87.33	110.11	109.56	84.58	73.3	82.94	78.92	115.62	77.29	85.46	94.69
TRINITY_DN2445_c0_g2	261.13	231.18	217.79	239.24	199.2	202.17	325.11	203.57	234.73	238.67	215.32	194.7	284.38	237.3	282.17	377.24	247.65	217.37
TRINITY_DN244604_c0_g1	0	0	0	0	0	1.37	1.47	0	1.47	0	0	0	0	0	0	0	0	1.45
TRINITY_DN24460_c0_g1	0.6	4.19	0	3.04	1.16	0	4.55	1.27	0	0.66	0.67	0	0	0	0.69	4.39	1.29	0
TRINITY_DN244618_c0_g1	66.48	58.11	68.74	69.19	65.39	76.15	72.12	69.05	87.43	73.62	63.64	73.42	73.97	71.67	84.75	57.32	81.07	88.48
TRINITY_DN24463_c0_g1	27.72	64.2	93.43	59.53	71.12	123.55	93.43	42.18	128.52	56.49	84.72	79.75	61.73	133.11	122.34	60.77	149.15	124.82
TRINITY_DN244640_c0_g1	22.23	29.49	14.43	37.51	21.19	21.27	26.58	28.09	15.37	26.25	30.01	19.92	37.46	23.48	18.91	32.94	16.72	14.93
TRINITY_DN244648_c0_g1	0	12.2	15.28	3.07	8.83	14.91	0	19.17	13.97	6.25	22.78	13.93	0	21.73	6.29	9.18	15.54	6.11
TRINITY_DN24464_c2_g1	4.99	0	12.24	6.03	2.52	7.88	2.09	0	23.04	4.18	4.16	8.01	4.45	10.49	22.4	0	12.46	18.02
TRINITY_DN24464_c3_g1	20.24	24.4	18.51	3.07	41.84	11.93	3.43	3.49	24.89	28.11	33.77	12.24	0	6.21	6.29	10.01	21.82	15.45
TRINITY_DN24464_c6_g1	18.63	8	8.05	21.48	15.43	10.46	11.08	11.19	13.71	22.01	38.01	13.54	26.03	19.2	25.1	5.38	13.68	8.09
TRINITY_DN244668_c0_g1	40.86	111.31	83.72	40.62	85.52	73.76	1.54	68.84	105.81	6.31	87.54	62.61	33.23	34.93	60.44	16.42	69.42	40.85
TRINITY_DN244673_c0_g1	43.05	21.59	18.54	18.65	14.89	6.03	28.66	32.3	12.58	12.63	24.81	12.37	36.25	12.55	31.74	27.86	43.98	9.26
TRINITY_DN244674_c0_g1	0	0	3.18	0	0	0	13.12	0	0	0	0	3.18	6.77	3.23	0	15.94	3.23	6.35
TRINITY_DN244680_c0_g1	9.12	0	0	0	0	8.95	12.6	0	0	9.37	0	0	0	6.21	3.14	3.07	3.11	3.06
TRINITY_DN244686_c0_g1	12.75	6.97	5.15	13.02	9.85	0	7.97	24.24	5.27	23.73	7.64	0	2.78	2.64	3.04	6.65	5.25	0
TRINITY_DN244693_c0_g1	16.93	31.15	11.21	13.89	14.17	9.92	9.13	10.34	6.62	14.99	7.71	17.09	19.95	10.7	9	34.1	13.79	22.12
TRINITY_DN2446_c0_g2	6.15	3.21	1.1	0	0.79	2.13	6.95	2.26	1.14	2.66	7.86	1.16	4.42	1.17	0	6.72	2.27	3.4
TRINITY_DN2446_c1_g1	46.81	44.33	61.75	43.02	42.76	60.31	39.36	44.09	64.09	51.68	31.73	48.18	41.15	61.89	78.42	32.73	63.74	60.91
TRINITY_DN244702_c0_g1	8.81	13.23	47.72	15.59	16.14	9.02	2.31	29.29	47.27	31.82	21.43	20.42	4.87	27.48	27.64	9.62	29.25	22.83
TRINITY_DN244715_c0_g1	41	40.16	35	23.21	32.58	15.08	39.25	26.31	19.24	35.33	27.25	14.54	27.2	44.05	69.45	56.25	49.59	31.72
TRINITY_DN244735_c0_g1	107.28	107.56	67.99	99.3	52.89	68.54	119.36	75.52	62.85	117.42	91.23	84.87	127.73	106.03	119.08	130.03	113.28	84.48
TRINITY_DN244753_c0_g1	213.18	203.17	196.28	173.96	172.81	231.63	401.59	330.74	187.96	195.47	209.63	163.54	218.97	208.19	246.83	199.37	234.17	182.34
TRINITY_DN244758_c0_g1	7.09	12.4	3.69	5.35	5.12	3.64	3.73	5.59	9.3	5.6	7.45	5.57	3.99	22.53	5.77	3.62	16.67	1.84
TRINITY_DN244791_c0_g1	20.68	30.2	10.13	25.31	2.43	12.33	24.05	2.69	0	10.4	7.72	2.56	16.51	7.79	2.64	24.76	13.62	5.1
TRINITY_DN244792_c0_g1	10.72	11.93	20.18	9.57	13.11	16.48	3.57	12.18	22.78	7.34	8.74	16.24	7.93	18.98	20.07	9.91	14.22	20.03
TRINITY_DN2447_c0_g1	476.67	466.62	0	461.24	416.36	0	445.39	448.04	0	472.19	415.9	0	483.94	0	0	411.14	0	0
TRINITY_DN244801_c0_g1	47.89	39.04	50.41	39.82	35.43	40.82	18.9	58.29	38.49	35.95	42.19	55.37	19.88	61.18	75.32	41.35	32.05	103.66
TRINITY_DN244802_c0_g1	509.55	694.28	625.07	524.63	639.74	715.49	621.75	706.91	735.7	719.31	595.26	672.35	578.48	599.09	812.81	528.54	648.49	615.09
TRINITY_DN244810_c0_g1	0	5.99	0	6.03	0	0	3.1	6.28	0	0	3.02	0	3.21	0	6.18	3.01	9.16	0
TRINITY_DN244819_c0_g1	6.42	2.14	2.17	0	0	0	4.49	2.25	6.69	0	2.22	0	0	4.48	2.29	6.52	0	0
TRINITY_DN24481_c0_g2	4.2	2.1	6.39	12.53	8.1	6.2	6.6	6.54	2.19	2.19	5.41	13	2.33	8.8	2.25	8.53	11.09	15.09
TRINITY_DN244825_c0_g1	0	0	0	6.12	0	0	15.7	0	3.1	0	0	6.1	0	0	0	0	3.1	3.05
TRINITY_DN24483_c0_g1	38.39	32.26	37.91	26.28	32.32	37.86	51.25	38.72	38.53	36.69	31.59	32.39	36.37	40.33	46.37	43.78	49.52	37.25
TRINITY_DN244841_c0_g1	0	0	2.41	0	4.59	7.02	7.46	0	0	0	0	2.44	5.23	0	5.04	9.64	2.46	0
TRINITY_DN244853_c0_g1	48.72	56.64	49.12	41.71	45	52.56	50.28	52.08	54.63	48.62	48.55	49.06	45.94	55.4	65.69	35.39	69.35	40.03
TRINITY_DN244874_c0_g1	122.44	114.19	146.17	118.39	105.82	112.18	121.34	89.84	139.47	150.31	121.98	124.69	114.58	139.81	195.32	115.06	159.28	176.32
TRINITY_DN24487_c0_g2	3.12	0	0	0	0	3.06	0	0	0	3.2	6.29	0	6.68	0	0	3.14	0	0
TRINITY_DN244880_c0_g1	104.86	133.28	117.47	102.21	75.08	131.62	128	120.69	149.89	125.18	98.15	137.11	183.44	129.2	162.18	129.2	111.55	124.32
TRINITY_DN244883_c0_g1	66.31	122.47	53.48	42.6	87.16	85.97	55.2	78.07	51.95	43.86	86.62	72.89	46.13	62.77	80.83	45.55	54.56	45.68
TRINITY_DN244890_c0_g1	13.77	16.08	6.97	2.31	6.64	4.52	12	9.65	19.05	2.39	2.37	4.72	5.06	2.39	7.31	6.98	14.24	16.41
TRINITY_DN244893_c0_g1	6.22	6.24	3.12	6.29	0	6.1	0	0	0	0	0	9.37	2.98	0	6.41	0	3.18	3.12
TRINITY_DN244896_c0_g1	6.24	25.05	28.22	12.62	21.16	21.43	29.08	29.51	19.14	9.61	18.87	21.94	6.68	19.09	32.16	15.71	28.68	9.4
TRINITY_DN2448_c0_g1	15.25	8.51	10.74	21.71	8.21	17.92	34.42	9.46	36.9	49.77	6.99	28.8	37.47	30.55	24.9	35.66	17.38	26.25
TRINITY_DN2448_c0_g2	67.57	107.89	119.4	101.6	89.32	85.13	106.5	51.84	86.48	106.92	71.33	96.94	170.21	93.8	146.58	150.44	109.15	126.1
TRINITY_DN2448_c0_g3	2.64	3.95	4.05	5.31	5.08	1.31	1.4	2.78	8.39	8.43	0	1.41	3.03	1.42	5.85	2.71	0	4.15
TRINITY_DN244916_c0_g1	137.58	118.17	160.98	94.85	92.7	110.1	68.22	90.2	157.24	140.86	105.08	121.77	94.54	128.37	172.58	68.14	131.21	129.62
TRINITY_DN244938_c0_g1	6.04	0	0	0	0	0	3.13	0	3.09	0	6.1	0	0	0	0	3.04	9.26	0
TRINITY_DN244951_c0_g1	3.92	7.83	3.98	1.97	1.89	1.93	2.06	6.18	2.05	2.05	2.04	0	2.19	0	2.11	2.01	8.16	0
TRINITY_DN244955_c0_g1	37.22	26.72	20.32	19.91	24.64	18.46	57	22.05	18.58	63.53	20.06	15	35.01	27.75	45.48	14.39	24.64	36.8
TRINITY_DN24496_c0_g1	0	0	0	0	2.21	0	0	0	0	0	0	0	0	0	0	2.33	0	0
TRINITY_DN24496_c0_g2	2.8	2.79	1.92	1.88	0.9	0.93	0	0.98	0	2.01	0	2.02	1.09	1.02	3.16	0.96	1.98	0.99
TRINITY_DN244979_c0_g1	4.79	2.4	2.42	0	2.31	0	5	0	2.52	2.49	2.46	0	0	0	10.14	2.42	0	2.44
TRINITY_DN24497_c0_g1	0	0	4.52	0	0	0	0	6.68	0	0	0	4.41	4.66	4.49	0	6.4	0	4.44
TRINITY_DN244992_c0_g1	0	7.05	4.49	7.07	6.87	11.18	11.15	7.61	5.95	2.99	19.48	4.48	9.64	3.02	6.21	8.65	8.96	10.3
TRINITY_DN24499_c0_g1	89.76	406.22	194.71	155.44	561.03	211.25	277.63	138	88.07	177.75	121.68	117.64	66.91	86.12	102.83	117.32	64.67	83.48
TRINITY_DN2449_c0_g1	39.26	47.54	61.16	46.2	74.76	46.87	33.57	50.44	62.83	75.13	46.84	57.96	54.43	55.8	60.37	21.04	82.7	62.31
TRINITY_DN244_c0_g1	105.29	124.06	128.28	104.24	104.44	110.47	98.55	120.3	143.78	109.27	108.82	116.44	128.21	117.5	145.08	89.26	130.33	117.6
TRINITY_DN245005_c0_g1	27.73	22.76	28.77	24.23	17.21	22.12	18.59	24.04	34.55	17.44	16.34	18.29	20.53	28.02	22.62	16.03	23.79	25.78
TRINITY_DN245014_c0_g1	21.24	21.43	41.62	64.77	35.41	24.06	12.62	35.27	15.61	3.13	12.32	15.36	13.8	31.16	41.5	9.22	12.75	15.41
TRINITY_DN24502_c0_g2	0	5.9	3.02	1.49	10.83	5.84	0	3.11	3.12	22.45	3.14	10.96	3.37	0	0	0	10.84	11.23
TRINITY_DN245038_c0_g1	4.98	0	0	0	0	0	3.5	3.49	0	3.51	0	3.5	7.51	5.3	0	0	1.74	0
TRINITY_DN245064_c0_g1	181.3	174.9	152.64	158.42	154.02	210.69	256.2	204.45	220.36	211.9	210.36	180.53	188.47	244.27	296.03	226.13	251.31	257.27
TRINITY_DN245068_c0_g1	58.32	58.77	48.26	53.91	39.02	44.74	71.68	52.98	56.59	71.33	37.72	48.85	54.19	41.46	57.22	30.39	59.18	52.86
TRINITY_DN245096_c0_g1	67.84	90.19	66.68	67.78	83.92	95.65	82.3	55.11	57.45	71.39	65.95	61.98	71.79	69.96	53.53	70.89	65.27	39.48
TRINITY_DN2450_c0_g2	3.86	7.18	17.97	3.83	3.2	9.2	2.05	10.05	4.1	3.28	6.7	6.68	3.65	12.77	15.84	6.26	2.5	12.1
TRINITY_DN245104_c0_g1	1.99	0	2.02	6.01	0	7.75	0	0	4.22	2.08	0	4.14	0	6.28	6.08	11.29	4.14	0
TRINITY_DN245106_c0_g1	12.47	19.25	32.64	12.56	7.64	6.75	12.09	5.97	8.46	13.37	8.57	18.3	9.2	6.16	25.37	4.68	7.21	17.95
TRINITY_DN245108_c0_g1	1.35	0	1.38	1.36	0	0	1.44	1.42	0	0	0	0	0	0	0	0	0	2.84
TRINITY_DN24510_c0_g1	48.2	54.03	141.31	39.76	53.56	69.46	30.63	90.74	129.31	86.06	40.21	91.94	34.12	78.89	107.13	25.5	214.21	113.71
TRINITY_DN245110_c0_g1	12.54	7	0	5.61	21.11	9.66	5.91	1.47	4.46	5.93	3.06	5.93	9.63	13.55	9.39	11.45	10.31	4.38
TRINITY_DN245113_c0_g1	6.61	4.4	2.75	7.56	4.25	7.93	7.63	16.28	10.98	11.1	7.36	6.84	3.7	7.39	9.18	7.82	6.17	6.18
TRINITY_DN24512_c1_g1	76.11	78.11	77.73	71.82	75.45	86.8	120.59	71.96	80.31	79.98	71.74	88.49	114.29	80.87	130.67	104.84	73.82	85.7
TRINITY_DN245144_c0_g1	3.01	15.08	6.05	0	2.91	8.85	15.59	0	6.16	3.09	6.08	0	6.46	3.07	0	0	12.3	3.02
TRINITY_DN245153_c0_g1	35.09	39.97	36.49	29.9	38.57	33.56	27.22	45.36	47.03	56.18	43.92	27.31	30.18	33.61	34.8	27.84	37.21	29.81
TRINITY_DN245158_c0_g1	2.14	6.43	2.17	0	2.06	2.11	2.24	4.5	6.69	6.71	2.22	4.43	2.37	2.24	6.87	2.17	0	8.78
TRINITY_DN24515_c0_g1	107.49	197.52	63.75	140.44	39.34	53.32	129.23	82.99	49.69	65.43	126.6	89.05	78.52	62.25	75.05	91.47	81.6	39.19
TRINITY_DN245184_c0_g1	0	0	2.94	0	5.65	0	6.06	0	0	0	0	0	6.29	0	0	0	2.99	0
TRINITY_DN245185_c0_g1	2.96	4.43	10.58	5.95	4.27	2.93	20.36	6.23	14.07	7.85	6.29	12.55	8.43	6.34	13.02	13.64	12.44	10.81
TRINITY_DN24518_c0_g2	6.16	1.07	2.36	8.43	5.26	4.46	2.17	1.69	6.88	3.99	8.37	1.81	4.47	6.87	6.03	1.93	7.3	4.3
TRINITY_DN245192_c0_g1	50.94	53.85	13.64	41.01	25.95	35.29	37.53	25.93	21.81	37.27	39.39	34.67	24.74	20.01	38.28	56.7	32.49	38.75
TRINITY_DN245195_c0_g1	93.73	102.78	94.84	83.33	81.42	81.49	91.47	106.53	126.93	117.98	89.13	84.78	71.07	132.87	124.66	52.87	117.44	109.36
TRINITY_DN24519_c1_g1	0	2.46	2.48	0	2.37	0	5.12	2.58	0	0	2.52	5.03	0	0	5.18	4.97	0	2.5
TRINITY_DN2451_c0_g1	275.08	165.43	154.36	196.69	93.3	165.39	312.07	144.41	157.37	250.06	153.8	132.96	238.22	167.31	194.99	253.18	277.89	199.44
TRINITY_DN2451_c0_g2	9.81	12.41	16.08	11.55	17.77	24.36	8.86	11.05	35.02	12.03	14.65	29.5	18.57	25.71	25.51	15.39	23.97	13.81
TRINITY_DN245204_c0_g1	3.4	3.4	1.73	4.59	3.27	6.71	26.78	8.94	3.57	9.77	3.58	0	21.3	3.61	12.96	22.56	7.11	7.03
TRINITY_DN24520_c0_g1	9.13	9.81	7.11	11.15	11.4	11.12	10.73	11.84	7.61	20.65	14.31	7.7	15.25	14.05	7.93	23.87	5.41	6.36
TRINITY_DN24520_c1_g1	24.52	35.93	10.36	14.41	45.32	4.03	27.87	23.65	14.92	21.39	21.26	8.49	28.94	12.88	19.74	20.56	10.62	12.61
TRINITY_DN245219_c0_g1	0	7.52	0	2.52	2.42	4.92	0	7.89	2.58	15.56	0	5.11	2.73	5.18	5.27	2.53	15.47	0
TRINITY_DN24522_c0_g1	95.96	94.96	14.75	111.55	74.96	35.74	44.62	33.89	66.28	95.65	78.14	17.35	60.52	22.68	37.06	50.19	48.69	25.4
TRINITY_DN245240_c0_g1	26.94	14.8	24.84	25.77	20.76	21.35	25.74	29.79	17.77	21.52	23.05	17.24	17	15.96	10.44	16.61	36.95	32.49
TRINITY_DN245242_c0_g1	2.51	8.39	163.01	5.64	5.4	5.48	2.9	26.42	65.97	20.15	5.67	76.38	3.02	17.2	55.29	5.63	0	8.46
TRINITY_DN245246_c0_g1	1.19	2.38	0.62	6.02	0	0.6	1.93	3.78	2.58	3.25	0.66	3.28	0.71	1.99	3.43	3.73	0.64	1.28
TRINITY_DN24526_c0_g1	16.31	17.31	28.5	17.62	21.53	15.22	20.62	25.14	18.61	35.7	13.92	24.12	18.51	13.57	36.56	23.98	21.8	20.35
TRINITY_DN245272_c0_g1	12.49	21.92	15.68	15.78	18.14	21.43	25.85	32.79	41.47	38.43	12.58	18.81	0	12.72	19.3	12.57	25.5	12.53
TRINITY_DN245275_c0_g1	304.57	312.92	145.25	204.2	150.01	188.28	315.61	271.89	216.04	134.55	229.92	137	178.09	207.42	191.75	250.55	260.89	178.96
TRINITY_DN24527_c0_g1	1.46	4.49	4.66	5.3	5.06	3.73	2.42	3.19	4.03	4.07	5.76	5.74	4.43	5.91	8.55	3.11	8.82	7.21
TRINITY_DN245289_c0_g1	81.26	120.84	59.69	64.55	104.62	99.24	66.78	80.26	104.4	120.05	90.98	85.69	91.63	51.04	114.37	87.21	114.31	140.27
TRINITY_DN245298_c0_g1	2.04	0	0	0	0	0	0	2.15	2.13	2.14	6.38	0	0	0	2.19	2.08	2.55	2.1
TRINITY_DN24529_c0_g1	8.91	16.01	7	13.46	5.36	9.99	15.64	11.15	7.81	7.28	12.31	7.97	9.96	13.95	6.97	14.52	14.94	11.96
TRINITY_DN2452_c0_g1	52.76	71.62	71.43	63.92	52.65	67.15	71.16	82.67	75.25	66.77	61.68	70.58	63.67	87.07	90.6	77.62	68.97	66.95
TRINITY_DN2452_c1_g1	255.04	184.1	412.3	146.2	210.57	248.22	112.97	222.47	278.42	143.62	181.49	210.43	309.76	277.54	506.45	78.23	222.1	229.07
TRINITY_DN245301_c0_g1	5.92	1.48	0	1.49	0	0	0	1.91	0	1.57	0	0	1.69	0	1.63	0	0	0
TRINITY_DN245302_c0_g1	0	8.51	2.85	0	0	2.78	5.88	0	14.53	8.75	0	5.73	0	5.81	26.52	0	11.61	0
TRINITY_DN245315_c0_g1	21.04	53.76	49.48	33.18	63.15	77.91	28.5	34.3	43.75	26.65	21.61	37.59	28.19	48.52	74.85	42.49	46.75	45.36
TRINITY_DN245319_c0_g1	5.87	5.16	5.2	31.17	9.95	2.53	8.05	8.12	7.97	26.65	13.17	10.51	25.26	15.96	10.83	20.82	23.86	0
TRINITY_DN245328_c0_g1	6.78	4.53	0	0	0	4.45	0	0	2.35	2.36	9.34	2.33	7.48	4.72	4.81	2.29	2.34	0
TRINITY_DN24532_c3_g1	0	1.19	1.23	1.2	0	2.37	6.36	0	0	1.28	0	1.28	1.38	1.29	0	1.23	0	0
TRINITY_DN245334_c0_g1	0	0	5.42	0	0	5.26	0	0	5.59	0	0	1.86	2	0	1.93	0	0	1.84
TRINITY_DN245339_c0_g1	4.04	4.04	4.1	0	1.95	7.97	4.24	4.26	8.44	4.23	8.42	4.23	2.25	0	2.17	0	0	6.24
TRINITY_DN245353_c0_g1	0	0	0	2.8	0	0	14.4	2.91	0	0	0	0	0	0	2.89	0	0	0
TRINITY_DN245364_c0_g1	14	16.84	16.92	25.45	5.42	11	26.19	26.49	11.51	34.65	28.46	8.51	15.14	17.26	2.92	11.3	14.37	14.14
TRINITY_DN245371_c0_g1	6.58	8.45	10.67	5.69	8.15	5.61	6.04	4.96	3.02	11.15	11.26	15.3	13.21	9.26	19.12	16.54	20.02	10.99
TRINITY_DN245378_c0_g1	8.34	8.19	14.37	5.5	6.47	15.52	8.5	17.18	5.61	5.65	5.58	5.53	5.91	11.24	8.54	13.75	5.72	8.28
TRINITY_DN245388_c0_g1	1.25	4.99	0	5.03	2.41	1.24	2.66	6.58	1.33	5.34	0	2.68	2.88	4.05	5.56	5.23	15.85	1.32
TRINITY_DN24538_c0_g2	1.57	0	0	1.58	0	1.55	4.98	0	0	0	0	1.66	5.35	0	0	1.61	0	0
TRINITY_DN245394_c0_g1	21.65	21.1	24.53	16.17	13.03	8.46	21.55	19.85	19.42	12.81	10.91	11.3	20.23	19.66	21.85	7.27	20.13	7.04
TRINITY_DN24539_c0_g1	1.42	0.95	0.49	0.96	0	0	0	0	0	0	0.53	0.53	0	0.53	0.55	0	0.51	0.51
TRINITY_DN24539_c2_g1	22.78	20.4	44.86	24.81	30.95	27.15	14.78	17.04	47.89	38.29	23.79	40.09	20.87	20.6	53.71	31.08	48.31	53.58
TRINITY_DN2453_c0_g1	940.83	839.32	396.07	1016.01	711.55	633.72	903.53	1064.49	483.38	904.67	555.17	283.04	892.56	464.34	765.26	879.11	576.75	375.92
TRINITY_DN2453_c1_g1	63.63	28.84	95.48	41.8	40.66	74.55	109.04	82.96	191.84	121.01	52.92	81.63	65.55	84.61	176.24	97.7	115.49	149.78
TRINITY_DN2453_c2_g1	21.86	31.74	50.91	19.03	9.59	16.18	6.11	10.55	15.89	17.3	6.87	20	11.11	26.2	37.92	9.01	19.92	30.73
TRINITY_DN24541_c0_g1	695.64	360.79	631.67	402.26	569.41	615.14	652.09	370.31	808.78	818.66	726.98	667.02	509.09	426.7	896.25	454.76	792	566.11
TRINITY_DN245456_c0_g1	1.81	0	7.49	0	0.87	0	1.94	0	3.89	0	0	2.96	1.06	3.98	5.13	3.76	1.93	2.89
TRINITY_DN24545_c0_g1	23.9	3.7	3.2	5.6	1.19	5.54	4.66	0.65	0.67	3.36	1.36	2.04	5.26	2.07	3.54	4.5	7.29	23.5
TRINITY_DN245470_c0_g1	67.04	41.84	63.69	31.14	29.98	20.68	23.73	37.06	22.75	23.5	27.1	54.83	30.73	34.43	52.94	47.8	11.2	13.25
TRINITY_DN245473_c0_g1	14.52	29.04	14.77	16.45	19.24	34.04	26.75	34.38	37.46	21.01	36.19	34.21	24.47	21.12	29.52	12.96	20.4	25.99
TRINITY_DN24548_c0_g1	35.75	55.77	49.64	31.43	23.78	41.93	56.27	9.39	55.58	32.52	69.14	75.34	71.62	41.87	52.23	81.17	57.7	54.72
TRINITY_DN245496_c0_g1	61.99	100.8	161.34	96.05	75.7	86.48	45.59	77.18	160.08	103.69	69.53	98.78	39.4	116.78	93.14	19.9	130.62	105.39
TRINITY_DN2454_c0_g1	101.86	97.47	119.88	98.89	93.51	99.35	107.03	112.46	145.73	121.73	92.08	109.94	91.82	116.19	141.35	88.26	122.6	124.25
TRINITY_DN24551_c0_g1	2.46	0	12.44	2.48	7.13	2.42	2.57	2.59	5.09	0	0	7.56	0	5.1	10.4	2.49	7.62	0
TRINITY_DN245528_c0_g1	0	0	0	0	0	0	6.55	0	0	0	0	0	0	2.18	0	4.23	0	0
TRINITY_DN24552_c0_g1	26.16	17.32	19.9	25.45	0	0	100.58	24.63	14.46	10.63	51.24	7.86	97.29	13.41	8.86	29.81	12.75	0
TRINITY_DN245540_c0_g1	4.16	9.58	14.27	5.53	9.69	12.32	4.45	9.16	15.33	4.5	6.1	4.55	2.19	4.59	6.34	6.68	7.87	8.38
TRINITY_DN245542_c0_g1	24.22	20.76	10.57	15.68	11.67	18.79	20.07	27.32	18.18	23.72	12.75	7.27	17.56	14.69	15.06	17.75	14.48	5.38
TRINITY_DN245549_c0_g1	2.6	2.61	0	5.25	5.03	10.22	13.54	0	8.05	2.69	0	0	8.5	5.37	2.73	0	0	0
TRINITY_DN245551_c0_g1	67.84	83.65	55.26	50.01	80.68	92.26	108.66	85.02	72.64	102.6	79.97	87.73	90.89	64.63	128.72	73.82	88.6	52.9
TRINITY_DN245553_c0_g1	0	1.36	0	0	1.31	1.34	2.88	0	0	1.45	2.9	0	1.56	0	0	0	1.43	4.27
TRINITY_DN245556_c0_g1	13.14	55.64	22.31	13.32	0	0	4.61	2.32	0	2.3	2.28	2.27	7.31	0	9.4	23.69	4.57	2.26
TRINITY_DN24555_c0_g1	14.92	27.89	6	17.56	11.69	12.38	27.57	18.84	11.57	23.3	11.21	10.84	20.53	12.76	7.53	39.64	9.73	10.6
TRINITY_DN245569_c0_g1	2.98	3.02	1.52	1.5	1.43	1.47	0	0	4.72	3.16	0	0	10.17	0	0	0	4.33	6.26
TRINITY_DN24557_c0_g1	3.46	6.9	0	2.61	2.5	1.72	10.19	0.91	1.85	3.73	0	0.94	11.17	1.9	1.96	2.69	2.76	2.76
TRINITY_DN2455_c0_g1	148.18	200.58	223.38	200.73	199.19	202.96	128.55	176.72	261.67	137.6	145.49	145.99	145.81	160.02	214.62	181.01	224.83	153.49
TRINITY_DN2455_c0_g4	16.93	36.8	44.03	30.44	31.12	31.88	16.15	41.62	37.72	27.59	21.8	28.77	17.25	36.98	53.99	43.42	46.88	28.72
TRINITY_DN245619_c0_g1	48.45	55.24	72.44	46.78	79.94	32.66	37.66	64.39	55.65	45.46	49.59	67.43	30.11	53.17	50.59	51.86	61.06	61.96
TRINITY_DN24561_c0_g1	82.26	90.19	65.52	92.48	44.62	63.26	184.14	113.2	59.07	96.49	80.87	78.61	144.35	91.79	90.32	141.56	121.4	75.66
TRINITY_DN245636_c0_g1	0	3.29	0	0	0	4.88	0	3.46	0	0	15.64	0	1.86	0	1.8	3.36	0	0
TRINITY_DN245686_c0_g1	9.24	3.08	7.01	2.33	4.46	4.92	7.24	2.43	11.98	2.4	9.52	2.38	12.71	7.21	12.26	2.34	0	2.42
TRINITY_DN245699_c0_g1	230.52	324.2	270.47	252.92	261.7	250.53	233.98	294.24	270.48	234.84	271.34	248.61	207.28	274.42	319.04	221.55	330.08	238.89
TRINITY_DN24569_c3_g1	12.67	7.07	20.13	10.44	14.27	16.18	9.82	19.59	9.82	23.36	17.38	11.15	8.55	15.29	16.47	33.25	9.83	12.73
TRINITY_DN2456_c0_g1	251.77	233.77	229.14	185.16	162.34	269.59	171.09	245.55	230.77	203.72	225.6	210.67	142.55	228.7	326.63	197.89	254.54	226.33
TRINITY_DN2456_c1_g1	235.25	77.22	73.89	142.25	119.12	73.87	69.34	153.64	117.39	106.09	159.39	61.6	101.74	69.03	128.65	255.36	144.25	84.41
TRINITY_DN24570_c0_g1	89.19	100.96	71.31	84.22	67.04	61.88	73.53	95.39	89.9	94.42	91.16	61.59	95.11	105.93	169.99	83.42	106.42	84.16
TRINITY_DN245730_c0_g1	321.22	459.15	273.31	271.51	487.81	232.66	272.59	375.57	66.86	191.7	477.72	55.99	452.84	226.01	168.46	298.41	396.67	180.33
TRINITY_DN24573_c0_g1	13.75	11.27	28.65	5.68	34.65	22.07	26.27	27.19	34.65	56.83	22.34	42.9	15.19	36.72	101.03	42.44	20.18	44.04
TRINITY_DN24573_c1_g1	7.68	23.11	21.41	10.46	16.46	18.78	15.34	15.41	41.66	24.77	15.21	28.44	21.95	46.17	49.39	15.18	35.86	36.53
TRINITY_DN245742_c0_g1	2.45	0	0	0	2.37	0	0	2.58	0	0	2.52	0	5.37	0	0	2.48	0	4.99
TRINITY_DN245744_c0_g1	137	38.52	181.3	108.35	72.48	151.03	151.06	61.44	143.97	110.59	88.31	142.55	137.63	133.06	191.57	197.83	309.9	147.61
TRINITY_DN245760_c0_g1	6.89	6.89	2.32	9.26	8.86	9.04	10.4	2.41	2.38	10.78	0	2.36	7.58	7.17	0	3.07	0	2.34
TRINITY_DN24579_c0_g1	3.72	5.58	3.78	7.49	5.38	0	7.83	3.92	0	1.96	3.9	1.94	2.09	3.93	4.03	1.9	7.77	1.92
TRINITY_DN2457_c0_g1	96.15	116.02	98.87	109.85	79.93	80.19	102.46	91.2	93.53	137.1	85.7	85.4	67.14	81.07	129.98	67.33	125.7	93.98
TRINITY_DN245810_c0_g1	34.7	23.16	19.58	56.3	20.44	17.1	28.37	32.46	16.28	32.36	35.69	28.14	34.48	22.44	35.36	27.49	32.14	13.92
TRINITY_DN245826_c0_g1	17.28	2.89	8.7	5.82	2.79	2.83	8.97	3.03	2.96	14.83	8.76	14.56	12.43	5.9	8.98	2.9	5.9	0
TRINITY_DN24583_c0_g1	124.03	145.36	95.77	160.24	147.08	113.44	309.98	212.67	201.49	191.81	170.81	135.24	151.61	179.29	198.55	191.48	150.84	129.95
TRINITY_DN245846_c0_g1	0	1.45	1.48	1.46	0	0	0	0	7.66	1.54	0	0	1.65	1.55	0	0	1.53	1.51
TRINITY_DN24584_c0_g1	2.21	2.55	0	0	2.46	5	10.88	1.82	1.81	0	4.42	0	9.73	8.92	0	16.7	0	0
TRINITY_DN24585_c0_g1	4.88	3.24	0.42	4.1	0	0.41	7.2	2.14	0	1.78	5.1	0	9.34	1.1	1.14	7.21	0.44	0
TRINITY_DN245862_c0_g1	3.48	0	1.77	8.75	1.67	0	5.5	1.83	1.83	1.83	0	5.48	0	0	7.57	1.78	3.67	1.8
TRINITY_DN245866_c0_g1	10.38	20.78	17.25	4.19	6.01	10.87	10.89	20.51	19.49	8.81	17.03	12.92	6.51	2.22	4.45	15.89	12.94	8.53
TRINITY_DN245872_c0_g1	28.32	17.44	33.09	17.55	32.89	30.01	38.78	29.03	13.59	37.72	18.05	24.76	11.99	27.32	38.24	28.74	15.92	15.62
TRINITY_DN24588_c0_g1	81.16	158.34	171.48	101.13	284.92	281.32	155.35	58.05	335.6	168.11	120.02	206.92	148.59	261.98	152	147.32	294.7	244.25
TRINITY_DN2458_c0_g2	32.87	38.35	21.56	49.13	28.02	45.14	130.31	35.92	25.87	56.36	30.36	33.23	98.89	32.17	34.69	87.22	69.99	26.82
TRINITY_DN2458_c2_g1	117.04	74.32	59.49	90.57	71.03	65.81	103.41	89.37	74.75	110.16	89.44	59.11	80.41	89.65	79.06	89.76	68.8	85.15
TRINITY_DN2458_c3_g2	3.59	5.32	0.79	1.53	2.2	3.86	5.72	3.23	4.04	0	0.84	3.97	3.6	0.84	5.2	5.73	3.22	4.06
TRINITY_DN245932_c0_g1	40	47.65	39.99	42.45	35.15	48.95	52.84	39.96	74.77	63.26	37.07	42.29	59.04	61.28	39.29	45.21	54.08	36.79
TRINITY_DN245949_c0_g1	1.61	1.61	1.65	9.74	3.11	4.78	0	1.7	6.8	0	0	3.4	3.66	1.72	5.29	0	8.46	1.68
TRINITY_DN245961_c0_g1	2.65	2.66	2.67	2.68	2.56	2.61	0	0	2.73	0	2.71	0	8.65	0	2.78	0	0	0
TRINITY_DN24597_c0_g2	1.86	1.39	7.73	1.25	2.99	1.73	0.87	2.62	5.73	2.33	3.43	4.1	0.79	1.99	7.83	3.23	1.33	7.33
TRINITY_DN245983_c0_g1	0	0	0	1.83	0	1.79	1.91	5.73	0	1.91	1.9	0	4.08	1.92	0	0	1.9	0
TRINITY_DN245994_c0_g1	2.72	6.33	5.61	2.74	9.6	10.83	5.82	10.53	5.83	7.82	10.86	6.88	4.25	4.96	9.23	9.37	8.68	1.93
TRINITY_DN2459_c0_g2	7738.5	7114.94	4214.31	7536.08	5876.07	6166.13	12813.3	8431.94	6202.72	9781.66	5046.05	4472.3	6617.7	5959.66	5398.56	8506.33	5828.34	6393.76
TRINITY_DN2459_c1_g1	171.43	151.63	119.21	161.9	78.73	79.4	65.76	123.03	127.61	132.09	80.45	117.54	248.06	117.21	123.26	98.27	121.83	97.79
TRINITY_DN245_c0_g1	58.23	75.43	69.4	44.53	73.9	71.12	42.75	61.09	115.29	55.75	49.47	57.52	36.68	57.23	49.77	31.28	70.93	52.57
TRINITY_DN24602_c2_g1	20.93	5.38	1.7	15.41	3.5	8.54	18.14	5.28	11.12	0	12.71	7.04	21.27	10.95	11.4	13.16	5.69	12.23
TRINITY_DN246040_c0_g1	127.29	83.45	33.83	169.55	77.08	33.35	167.17	102.02	53.46	109.45	99.1	32.52	133.12	43.85	68.36	138.87	59.62	54.08
TRINITY_DN246043_c0_g1	55.67	79.25	32.66	50.95	43.87	39.97	60.51	46.16	33.71	64.09	53.37	33.72	53.35	64.54	53.34	39.64	63.58	54.28
TRINITY_DN246047_c0_g1	7.25	2.9	10.37	5.61	8.37	7.18	16.94	9.15	3.07	4.62	6.17	1.54	11.58	1.55	3.2	5.99	4.61	1.51
TRINITY_DN246085_c0_g1	0	15.04	0	3.79	3.62	5.56	11.86	3.96	3.94	3.95	1.97	0	0	5.95	0	1.92	9.8	1.94
TRINITY_DN24608_c0_g1	195.15	183.14	58.41	55.96	222.82	168.44	275.34	146.46	297.53	369.01	237.71	195.45	243.64	207.77	276.34	439.32	275.33	126.32
TRINITY_DN2460_c0_g3	1257.17	1780.67	1577	1338.48	1530.79	1320.81	1315.35	1416.47	1444.32	1587.29	1506.33	1521.62	1266.84	1457.11	2261.36	960.66	1619.41	1363.97
TRINITY_DN24610_c0_g1	61.84	54.81	185.2	57.86	63.7	117.99	128.79	68.33	100.52	76.16	68.8	83.53	76.46	161.27	163.18	38.31	178.11	95.43
TRINITY_DN24610_c2_g1	33.83	31.3	37.03	29.02	23.86	37.37	24.64	25.23	39.93	30.44	28.04	35.43	24.75	40.56	39.31	18.99	41.28	45.35
TRINITY_DN246114_c0_g1	1.25	1.25	0	1.26	3.6	1.24	0	1.31	1.33	2.67	1.34	0	0	1.35	2.78	11.55	1.32	0
TRINITY_DN246129_c0_g1	3.23	14.08	13.19	4.88	7.22	6.39	1.71	6.8	6.81	8.54	11.96	17.05	5.49	8.61	7.07	1.65	11.86	13.45
TRINITY_DN24612_c1_g1	7.66	7.6	2.64	2.57	1.64	2.92	0.91	3.59	3.69	4.6	6.84	4.64	2	11.23	8.76	7.06	7.27	13.6
TRINITY_DN246131_c0_g1	48.07	64.82	75.28	60.51	64.81	70.31	94.68	78.48	74.15	96.42	64.67	43.83	54.16	78.09	105.88	56.94	120.82	102.54
TRINITY_DN246135_c0_g1	0	0	0	6.08	0	2.95	9.35	3.16	0	3.09	0	6.06	0	3.07	0	6.06	6.17	6.05
TRINITY_DN24613_c0_g2	2.73	2.73	1.88	1.84	3.51	3.12	6.96	0	5.85	4.91	3.97	0.99	6.41	1	2.06	5.22	2.91	1.94
TRINITY_DN24613_c1_g1	61.13	193.66	74.42	82.1	70.72	76.27	104.77	62.18	51.03	70.37	14.85	44.43	58.96	38.51	67.83	52.02	78.38	48.18
TRINITY_DN24614_c0_g1	5.34	9.15	3.68	4.58	0.86	0.78	6.68	1.88	0	1.92	0.97	0.97	0	0.98	5.04	2.77	1.9	0.95
TRINITY_DN24616_c0_g1	48.83	31.93	44.38	27.12	18.32	33.37	36.62	39.01	69.63	26.54	47.41	47.96	13.94	45.84	29.74	8.86	60.31	38.84
TRINITY_DN246173_c0_g1	59.81	69.01	47.63	60.1	51.78	76.2	78.71	50.83	70.37	74.23	63.79	65.42	90.62	99	74.91	47.05	70.12	57.86
TRINITY_DN246175_c0_g1	17.53	26.61	28.84	33.1	14.79	23.57	25.22	29.91	33.2	11.42	24.95	29.45	29.07	18.31	30.39	11.12	24.97	8.97
TRINITY_DN246180_c0_g1	2.25	2.25	6.83	2.27	0	4.42	2.35	7.09	21.02	0	2.32	4.64	4.96	2.35	0	4.56	11.64	2.3
TRINITY_DN246199_c0_g1	215.06	213.18	164.85	175.27	200.44	138.86	188.16	160.46	243.98	188.76	176.51	125.08	208.65	229.84	207.88	218.36	218.89	158.42
TRINITY_DN2461_c0_g1	46.13	65.62	72.1	39.23	51.6	73.16	31.97	68.41	78.34	38.01	52.55	85.68	41.19	52.72	66.85	50.98	58.09	64.39
TRINITY_DN2461_c0_g2	540.95	680.07	390.54	643.8	367.98	476.7	884.96	520.34	440.57	492.7	517.52	374.96	703.23	453.69	370.66	814.62	778.24	474.9
TRINITY_DN2461_c0_g3	48.29	43.17	11.66	45.74	29.99	22.75	96.53	29.11	21.37	53.54	31.73	15.19	70.91	33.47	23	59.12	53.99	15.5
TRINITY_DN2461_c1_g1	124.74	91.86	58.74	123.27	48.68	94.74	113.05	184.07	113.14	151.09	69.47	125.77	120.21	126.86	124.6	211.13	82.76	100.7
TRINITY_DN2461_c2_g1	84.25	34.33	129.16	42.94	48.8	127.46	76.78	74.53	133.46	54.59	59.37	110.83	80.08	164	174.61	14.03	192.11	124.23
TRINITY_DN2461_c3_g1	153.77	176.49	194	253	211.12	154.22	342.4	228.18	226.05	313.58	236.49	253.46	324.94	286.12	250.89	421.28	215.91	226.98
TRINITY_DN246200_c0_g1	2.3	9.19	4.64	4.63	4.43	2.26	0	4.83	2.38	4.78	2.37	11.81	0	9.56	4.88	4.65	0	0
TRINITY_DN246205_c0_g1	145.6	168.84	94.3	154.07	113.54	105.69	214.11	126.62	122.95	126.1	135.17	120.95	214.06	108.67	140	161.37	195.02	110.5
TRINITY_DN246212_c0_g1	34.09	17.01	14.63	23.53	19.05	1.77	13.34	24.59	29.06	18.92	7.55	15.06	8.08	11.42	13.65	14.67	18.78	22.32
TRINITY_DN246213_c0_g1	4.97	2.49	2.51	0	0	2.44	4.69	2.62	5.14	0	0	0	5.44	0	7.87	0	0	5.05
TRINITY_DN246217_c0_g1	3.67	1.22	6.28	3.7	3.54	6.07	0	3.87	6.51	5.23	3.95	6.56	1.41	5.3	16.43	3.78	5.18	9.02
TRINITY_DN246221_c0_g1	53.47	18.93	12.64	19.08	57.88	37.01	42.32	62.76	28.91	54.84	38	22.1	30.27	25.63	42.1	41.14	22.47	25.23
TRINITY_DN24622_c0_g2	18.37	0	4.56	9.09	4.35	2.05	15.79	2.37	4.68	0	2.33	4.65	10.24	11.76	19.2	34.43	11.67	2.31
TRINITY_DN246242_c0_g1	101.83	43.09	15.91	59.16	24.54	32.81	125.49	30.91	26.61	47.22	38.84	14.27	126.8	16.49	29.54	57.8	59.13	16.14
TRINITY_DN246257_c0_g1	0	7.4	9.95	2.48	4.76	4.84	5.14	5.18	5.09	0	2.53	2.52	2.69	2.55	5.2	0	0	7.51
TRINITY_DN24625_c1_g1	12.84	13.64	14.04	6.47	13.06	18.76	6.98	9.78	13.82	18.59	14.91	17.97	12.17	11.16	8.96	10.38	16.4	14.5
TRINITY_DN246262_c0_g1	26.64	18.67	13.41	8.27	10.29	26.96	36	8.65	8.22	8.26	27.15	10.76	24.2	21.97	16.8	45.7	20.45	13.49
TRINITY_DN24626_c0_g1	85.88	62.1	82.25	117.16	80.7	82.27	138.77	49.74	63.85	113.47	67.98	70.6	187.89	89.42	92.56	139.49	94.42	88.87
TRINITY_DN246276_c0_g1	24.48	41.15	34.34	31.81	30.33	42.68	3.2	41.35	64.35	21.11	44.85	39.62	33.07	50.93	60.5	6.21	47.39	72.86
TRINITY_DN24628_c0_g1	2.78	11.15	0	0	2.69	2.73	0	0	2.86	8.61	0	11.28	6.02	2.86	8.7	11.23	0	0
TRINITY_DN246292_c0_g1	115.61	136.59	113.52	103.9	112.53	128.15	136.2	96.88	134.76	135.47	94.82	125.14	117.54	149.18	138.36	92.12	139.31	137.3
TRINITY_DN246299_c0_g1	20.52	38.44	53.93	37.46	33.35	36.86	36.81	56.73	62.65	26.01	22.01	56.23	36.91	47.08	48.45	35.62	36.58	36.39
TRINITY_DN2462_c0_g1	101.53	136.19	73.04	112.46	78.86	52.01	76.36	83.35	67.08	100.56	104.77	45	225.67	56.1	76.22	85.51	66.45	56.34
TRINITY_DN2462_c0_g2	12.63	6.34	6.34	0	9.17	0	0	6.63	3.22	0	3.18	0	3.37	6.43	3.25	9.53	6.44	0
TRINITY_DN24630_c0_g1	7.53	1.51	0	4.58	2.9	1.49	3.19	4.7	1.59	1.6	4.8	0	5.15	1.61	0	3.71	1.58	1.57
TRINITY_DN24630_c0_g2	0	0	0	0	0	0	3.16	0	0	0	0	0	0	0	3.15	0	0	0
TRINITY_DN24630_c2_g1	0	0	0	5.28	2.53	0	8.18	2.75	2.7	5.42	0	21.14	2.85	20.18	0	0	0	0
TRINITY_DN24633_c0_g1	0	20.22	19.02	5.89	15.69	4.1	11.61	6.03	20.77	5.73	32.57	2.16	0	28.07	8.93	5.72	64.13	2.14
TRINITY_DN246343_c0_g1	3.67	0	5.59	1.85	1.77	0	3.86	0	1.92	1.93	0	3.84	14.4	0	1.99	1.94	7.65	1.89
TRINITY_DN246346_c0_g1	1.93	5.78	1.96	3.88	5.57	0	6.08	2.03	10.28	8.09	6.04	4.02	8.62	4.06	10.4	3.93	9.31	5.96
TRINITY_DN24635_c0_g1	38.58	59.16	51.06	30.44	47.13	43.45	46.53	32.1	47.98	45.13	36.32	38.38	43.69	28.67	27.96	57.53	56.49	50.68
TRINITY_DN24635_c0_g2	0	1.58	0	0	0	3.13	1.67	1.66	0	1.67	3.35	1.67	0	1.69	1.73	0	3.32	0
TRINITY_DN246360_c0_g1	601.3	415.28	500.34	455.49	373.6	532.45	608.73	528.66	649.32	613.61	407.6	517.68	474.6	733.92	801.59	361.92	694.74	596.84
TRINITY_DN24637_c0_g1	8.54	7.58	6.27	7.66	12.19	12.2	4.12	7.34	7.21	6.95	6.01	6.34	8.03	10.21	7	9.06	6.83	2.4
TRINITY_DN2463_c0_g1	28.62	18.99	49.91	14.71	15.91	27.15	23.05	30.6	45.27	28.21	21.25	33.52	33.65	61.75	48.51	20.58	23.19	19.43
TRINITY_DN2463_c0_g2	288.29	329.52	163.42	314.59	172.92	330.68	484.33	272.66	275.07	221.85	430.74	141.1	316.77	288.97	273.91	326.57	301.58	108.71
TRINITY_DN2463_c0_g4	43.85	74.05	68.8	55.91	61.95	86.24	73.51	73.91	51.74	48.58	101	65.46	67.09	84.62	95.9	121.27	100.01	82.29
TRINITY_DN2463_c5_g1	35.98	44.69	46.19	44.18	61.66	83.14	47.39	25.72	38.37	54.42	39.93	40.61	45.6	33.74	44.38	40.46	56.68	72.09
TRINITY_DN24641_c0_g1	80.3	56.31	38.71	42.47	48.4	25.72	63.23	63.35	25.09	42.05	22.99	10.45	46.95	12.62	47.52	30.6	39.67	30.97
TRINITY_DN246425_c0_g1	46.88	15.21	42.79	24.3	11.16	26.52	9.84	23.44	25.89	25.99	22.52	38.14	35.16	22.39	49.52	37.27	42.04	43.76
TRINITY_DN246436_c0_g1	113.8	111.99	80.86	101.85	73.1	108.71	155.97	115.96	132.64	127.35	111.88	104.03	111.63	101.32	109.71	132.68	105.66	74.75
TRINITY_DN24644_c0_g1	11.64	12.49	19.6	7.41	4.74	3.34	13.17	14.2	16.59	4.5	9.97	18.97	24.4	12.61	22.48	16.23	25.53	21.6
TRINITY_DN246450_c0_g1	2.63	0	0	13.22	3.79	2.6	0	0	0	4.2	0	1.4	3.02	0	0	2.7	0	1.38
TRINITY_DN2464_c0_g1	15	14.26	15.42	10.81	14.45	22.4	11.89	16.09	23.05	14.69	11.24	16.5	12.71	25.75	22.82	12.72	23.18	18.36
TRINITY_DN2464_c3_g1	90.2	105.75	0	59.77	52.31	0	123.32	67.79	0	96.63	76.08	0	106.3	0	0	106.43	0	0
TRINITY_DN246500_c0_g1	0.92	0	0.95	0.93	0.89	1.84	3.96	0	0.99	0	0	1	6.49	0	0	1.91	0	0
TRINITY_DN24652_c0_g1	0	0	1.36	2.76	0	5.27	0	1.4	0	1.42	0	8.51	3.05	4.3	0	0	2.81	7.28
TRINITY_DN246556_c0_g1	43.2	28.88	31.88	29.09	16.72	28.26	29.9	51.46	29.55	8.9	17.52	34.95	9.32	26.57	20.96	8.71	23.61	11.61
TRINITY_DN24655_c0_g1	25.21	25.73	10.91	23.17	18.75	12.22	17.23	33.56	26.22	15.14	14.99	12.03	11.32	20.16	27.96	26.97	18.2	14.24
TRINITY_DN246566_c0_g1	13.09	10.7	13.44	5.99	9.12	8.26	7.6	18.8	8.86	7.64	7.69	2.55	8.25	5.16	3.98	13.48	6.3	6.27
TRINITY_DN24658_c0_g1	8.64	0	2.9	0	0	0	0	0	0	0	0	0	0	2.95	6.26	0	0	0
TRINITY_DN2465_c0_g1	55.1	74.79	107	50.96	66.06	69.93	36.58	73.94	104.38	62.01	64.02	82.46	43.72	85.15	117.12	42.58	85.79	89.26
TRINITY_DN24662_c0_g1	1.64	0	0	1.65	0	1.63	7.03	1.73	0	1.77	1.79	0.89	4.82	0	0.93	2.55	4.37	0
TRINITY_DN246668_c0_g1	4.26	5.78	10.79	3.53	10.12	9.26	4.97	12.1	4.97	3.75	2.52	6.27	5.4	11.39	13.04	10.82	7.41	6.15
TRINITY_DN246681_c0_g1	6.16	2.46	1.26	6.21	1.19	2.44	5.25	5.19	1.31	0	2.65	6.6	1.42	6.67	1.37	8.88	3.91	5.19
TRINITY_DN246686_c0_g1	3.11	0	0	3.13	0	1.54	1.64	3.27	0	0	0	4.93	1.7	0	6.82	4.77	0	3.24
TRINITY_DN2466_c0_g3	76.88	64.36	74.9	45.32	52.98	67.25	59.29	59.26	82.32	75.4	58.87	67.04	53.55	73.54	82.2	52.95	91.38	73.02
TRINITY_DN246707_c0_g1	7.25	7.26	2.44	19.49	9.33	7.13	2.52	5.08	20.01	2.51	7.45	0	7.95	2.51	0	7.34	7.48	0
TRINITY_DN24670_c0_g1	0	0	0	0	0	0	0	0	0	0	0	0	7.48	4.72	0	2.29	2.34	4.62
TRINITY_DN246717_c0_g1	103.3	104.2	124.12	92.95	97.99	123.73	115.5	104.54	153.41	116.84	123.39	108.16	110.18	130.27	159.33	88.89	129.39	143.62
TRINITY_DN24671_c0_g1	122.28	265.85	102.82	142.63	77.15	76.49	92.53	86.4	75.48	155.54	111.05	91.49	135.9	61.87	113.29	163.22	96.07	76.81
TRINITY_DN246721_c0_g1	60.64	78.43	100.66	68.39	57.6	84.69	54.4	48.71	109.93	74.9	68.1	40.19	58.18	86.76	118.65	63.1	109.29	74.2
TRINITY_DN24679_c0_g1	9.17	2.29	9.39	4.62	6.62	7.96	4.89	6.03	2.52	7.47	14.84	7.39	7.97	23.73	14.37	3.3	4.86	19.27
TRINITY_DN2467_c0_g1	29.59	24.49	92.59	33.03	17.8	58.84	59.07	24.47	101.9	24.63	38.44	233.18	31.84	99.76	75.08	69.4	163.8	152.53
TRINITY_DN2467_c3_g1	4.55	13.58	9.05	10.51	0	11.07	0	2.56	12.03	4.72	2.33	19.19	9.89	40.32	16.94	2.72	9.97	16.98
TRINITY_DN2467_c4_g1	537.44	1512.23	917.92	803.79	1062.95	742.99	937.09	377.04	668.16	596.98	742.44	573.63	638.36	786.69	579.06	701.76	1094.73	567.75
TRINITY_DN246817_c0_g1	13.09	9.35	7.6	9.42	7.21	12.91	11.8	25.58	9.79	9.82	0	3.91	6.29	5.92	4.04	1.91	9.75	3.86
TRINITY_DN246819_c0_g1	2.97	5.97	0	3.01	0	2.92	21.59	0	3.05	6.12	3.01	0	12.79	6.08	3.08	8.99	3.04	2.99
TRINITY_DN246846_c0_g1	0	0	2.04	0	0	3.96	0	2.12	0	0	2.09	0	2.24	0	2.16	0	2.09	2.07
TRINITY_DN24684_c1_g2	44.3	42.1	5.46	7.33	96.83	5.21	114.25	116.53	46.81	74.19	113.32	20.62	66.55	42.66	61.1	21.72	25.32	24.94
TRINITY_DN24687_c0_g1	0	10.53	23.36	2.65	12.69	2.58	2.73	39.1	20.45	0	5.36	5.35	11.43	5.42	8.85	6.4	23.26	6.19
TRINITY_DN246883_c0_g1	48.93	50.96	38.13	42.99	43.77	56.43	58.87	60.45	82.01	55.43	34.62	42.13	33.27	49.45	51.12	34.88	71.84	53.11
TRINITY_DN24689_c0_g1	9.6	6.63	5.7	7.4	6.4	8.27	23.97	18.34	9.81	7.58	5.06	5.8	9.76	5.62	8.02	16.91	10.51	5.67
TRINITY_DN2468_c0_g2	41.33	65.06	43.32	71.07	58.49	69.24	73.93	53.24	80.85	64.13	62.08	71.99	63.34	54.99	88.65	63.35	77.83	53.94
TRINITY_DN2468_c1_g1	56.09	77.88	89.31	50.36	71.13	79.93	58.63	63.74	128.17	81.78	115.82	105.65	85.55	110.65	174.55	55.43	111.8	124.58
TRINITY_DN246900_c0_g1	12.94	18.28	6.1	9.18	26.68	23.75	0	19.1	12.4	24.9	3.12	15.25	16.11	29.05	9.4	31.53	31.15	15.37
TRINITY_DN24690_c0_g1	79.73	90.26	86.28	79.94	83.64	94.4	66.24	100.4	85.21	58.11	49.42	45.25	52.53	79.16	76.91	42.72	82.46	69.49
TRINITY_DN246916_c0_g1	40.52	53.91	47.51	38.41	46.54	78.32	13.91	27.53	65	25.42	27.22	40.89	44.92	45.57	42.57	15.66	32.96	54.27
TRINITY_DN246937_c0_g1	553.35	442.23	617.55	443.22	487.21	771.13	273.01	584.75	1196.71	906.17	677.4	767.34	676.04	1208.11	1427.21	536.15	1120.07	1108.9
TRINITY_DN24693_c0_g1	2.18	2.18	0	9.28	0	1.42	18.02	2.75	0	0.79	14.23	0.95	7.86	0	0	6.3	4.63	2.06
TRINITY_DN246946_c0_g1	2.6	5.21	10.49	7.87	7.54	5.11	8.12	10.93	10.73	16.14	0	5.3	16.99	16.11	10.92	2.63	8.03	0
TRINITY_DN24695_c0_g1	27.22	98.49	183.58	74.46	119.24	83.35	91.29	84.83	90.14	79.14	56.63	82.58	35.84	46.36	180.09	50.14	53.84	110.64
TRINITY_DN246961_c0_g1	12.87	14.46	20.79	11.35	15.49	12.01	6.04	9.33	36.27	14.8	19.38	28.07	24.65	17.7	22.86	13.35	6.87	20.58
TRINITY_DN24697_c0_g1	26.64	25.79	18.82	31.95	21.68	23.57	39.68	16.62	28.04	36.18	34.15	26.04	44.79	34.85	38.21	33.01	32.27	28.74
TRINITY_DN24699_c0_g1	7.41	10.73	8.5	9.35	5	8.15	7.63	6.26	13.67	10.57	4.97	9.06	5.81	8.72	6.03	1.94	8.39	12.42
TRINITY_DN2469_c0_g1	206.65	261.14	182.67	244.71	181.34	192.88	224.55	232.74	205.96	231.27	200.78	171.37	148.21	184.71	182.93	198.06	231.54	215.87
TRINITY_DN2469_c0_g2	122.38	234.62	136.39	192.74	111.55	117.8	237.49	152.73	171.84	107.6	78.41	119.06	161.31	183.7	159.9	125.8	181.06	133.72
TRINITY_DN246_c0_g1	132.44	151.6	157.11	128.55	123.84	123.74	124.69	101.54	139.75	131.78	107.53	119.19	106.5	126.71	179.91	117.59	148.92	147.78
TRINITY_DN247013_c0_g1	18.57	0	61.51	5.35	5.13	52.1	0	0	62.86	16.45	5.41	54.9	23.07	60.16	41.7	0	62.74	86.44
TRINITY_DN247026_c0_g1	2.9	1.45	2.97	1.46	1.4	2.87	4.62	3.06	7.68	1.54	4.64	4.63	3.32	0	9.6	4.47	4.58	10.62
TRINITY_DN24702_c0_g1	7.13	2.13	0	11.54	0.68	0.71	21.38	32.94	2.36	10.02	0	0.8	1.68	1.61	8.11	0	6.08	5.39
TRINITY_DN24703_c0_g1	79.11	207.06	197.93	110.29	361.99	197.99	189.45	57.24	236.05	230	192.9	219.16	161.95	275.04	154.4	13.3	47.41	138.72
TRINITY_DN247057_c0_g1	108.6	166.98	155.52	119.72	126.86	146.43	147.42	127.46	164.34	164.84	100.9	123.83	151.68	160.23	188.85	109.82	190	159.06
TRINITY_DN24706_c0_g1	2.81	0	0	5.67	0	2.76	17.52	0	0	2.9	0	0	27.34	2.89	0	2.84	2.88	0
TRINITY_DN247079_c0_g1	16.8	2.74	0	0	0	0	0	0	2.81	0	0	2.78	0	0	0	2.76	0	2.76
TRINITY_DN24709_c0_g1	0	0	0	0	0	6.34	20.25	2.26	0	4.48	0	0	2.38	2.25	0	2.18	4.45	0
TRINITY_DN2470_c0_g1	116.56	94.39	145.29	108.8	67.87	221.92	148.02	115.31	242.23	120.44	83.3	138.08	108.05	239.58	283.16	117.01	207.23	175.82
TRINITY_DN247122_c0_g1	4.7	10.56	8.44	3.55	1.13	5.82	6.26	3.9	8.75	5.49	1.27	7.36	6.79	1.27	3.93	13.31	11.19	6.19
TRINITY_DN24712_c0_g1	24.47	40.51	60.88	16.19	13.61	138.46	11.91	19.65	101.24	15.48	14.02	81.88	12.47	68.72	122.68	14.11	79.17	70.86
TRINITY_DN24712_c0_g2	3.79	14.27	14.13	6.9	5.85	7.55	7.24	7.2	15.49	17.11	9.38	9.95	6.9	7.43	14.69	11.03	11.35	11.34
TRINITY_DN247136_c0_g1	29.81	63.93	24.97	36.46	63.65	10.48	66.95	22.4	8.87	42.25	26.27	19.84	18.89	4.46	29.49	60.56	11.05	13.1
TRINITY_DN24714_c0_g1	11.51	14.14	54.7	10.63	13.38	13.06	14.04	23.59	29.78	15.91	9.48	34.76	10.2	36.07	89.11	9.89	23.14	45.62
TRINITY_DN247159_c0_g1	261.96	267.97	184.5	308.4	224.7	311.95	387.91	272.85	242.79	327.29	296.31	205.38	373.39	286.03	285.24	262.15	306.04	240.51
TRINITY_DN24715_c0_g1	180.65	139.62	241.15	200.53	125.97	130.58	155.95	119.42	148.54	173.97	125.45	162.08	116.07	147.73	217.77	113.39	184.82	185.54
TRINITY_DN24715_c3_g1	12	1.98	2.05	18.28	3.86	1.99	0	4.16	2.07	10.52	12.38	0	22.32	0	2.17	6.17	0	0
TRINITY_DN24715_c4_g1	15.42	17.64	11.15	29.04	21.54	8.67	11.53	24.62	39.51	9.19	4.56	15.92	7.31	20.71	18.79	26.35	34.4	27.06
TRINITY_DN24717_c0_g1	496.13	567.39	605.17	529.26	465.6	540.14	504.03	617.76	594.65	624.63	617.05	550.87	566.68	609.01	867.88	470.25	693.76	622.27
TRINITY_DN24718_c0_g1	40.02	44.09	25.2	39.38	31.37	35.65	17.33	22.58	64.29	41.49	35.89	24.69	40.99	35.96	29.04	43.48	35.79	58.71
TRINITY_DN24718_c0_g2	8.99	16.18	14.63	24.93	20.79	26.18	18.93	26.34	30.18	25.22	16.99	28.25	20.21	26.05	25.35	16.51	31.51	31.3
TRINITY_DN24718_c1_g1	71.09	75.31	72.21	82.18	53.3	60.23	78.75	98.5	80.88	81.73	54.83	53.43	89.43	61.21	83.98	54.27	70.97	64.01
TRINITY_DN24718_c1_g2	15.66	17.56	12.52	11.53	15.37	8.72	16.36	15.34	13.63	16.01	12.87	10.97	11.92	14.95	12.54	8.37	15.13	13.22
TRINITY_DN24718_c1_g3	48.38	36.56	47.11	39.09	37.98	45.82	25.53	49.93	62.02	50.73	36.32	45.24	40.91	63.82	79.73	31.93	72.86	55.22
TRINITY_DN24718_c1_g4	5.2	0	0	0	7.54	0	2.71	0	0	5.38	0	0	0	2.68	0	0	0	0
TRINITY_DN24719_c0_g1	21.81	9.19	29.24	2.58	8.83	14.69	8.35	3.38	22.79	4.88	4.95	13.76	14.5	54.67	18.36	2.1	32.97	17.17
TRINITY_DN2471_c0_g1	129.7	122.03	115.78	116.43	78.83	123.82	95.82	112.12	138.91	105.71	102.9	112.75	123.23	137.4	163.76	121.45	177.74	117.27
TRINITY_DN2471_c0_g4	7.44	1.86	9.46	3.75	5.38	7.34	9.79	0	13.65	3.91	3.9	5.83	4.17	3.93	10.07	3.79	9.71	7.69
TRINITY_DN247205_c0_g1	7.11	9.6	19.82	11.33	13.01	7.58	11.76	20.27	10.87	11.19	9.73	9.27	24.81	8	7.62	12.01	20.95	6.95
TRINITY_DN24720_c0_g1	278.97	386.25	293.54	272.53	393.66	238.31	293.55	345.67	315.11	270.03	290.53	234.88	211.09	340.63	396.53	235.52	401.15	311.85
TRINITY_DN24721_c0_g1	14.01	11.46	9.95	12.43	9.25	16.65	12.26	19.18	13.15	14.79	10.85	4.52	19.67	14.28	12.95	23.05	26.56	8.11
TRINITY_DN24721_c1_g1	42.76	45.94	43.36	40.14	38.98	44.35	44.47	53.9	47.53	43.37	40.37	39.47	48.36	51.45	50.41	46.17	55.95	46.89
TRINITY_DN24721_c3_g1	12.56	23.31	4.45	10.83	20.73	5.31	11.33	15.1	13.17	16.99	9.42	11.27	4.03	0	11.39	1.83	1.87	5.57
TRINITY_DN24722_c0_g1	0	0	0	0	0	4.39	0	0	4.63	2.32	2.3	0	2.48	0	4.75	2.33	4.62	2.28
TRINITY_DN24722_c0_g2	55.98	71.74	68.31	56.66	53.27	58.33	64.8	71.32	89.19	65.93	55.93	69.88	54.06	73.21	90.79	46.2	75.76	55.1
TRINITY_DN24723_c0_g1	17.43	26.61	16.12	19.66	17.32	18.38	23.84	25.78	31.59	14.83	28.12	23.9	62.91	25.39	32.49	20.3	20.9	34.28
TRINITY_DN24725_c0_g1	29.32	32.14	33.13	22.82	26.89	27.07	26.05	25.98	57.97	24.69	22.86	42.38	22.07	36.65	48.28	19.41	35.47	32.35
TRINITY_DN24725_c2_g2	1.14	5.67	2.36	3.44	1.64	1.93	2.45	1.36	4.29	1.24	1.26	0.71	2.3	4.28	7.38	1.78	2.44	2.44
TRINITY_DN24726_c0_g2	0	1.87	0	3.76	3.6	3.68	5.89	1.96	3.91	0	0	5.85	0	1.97	8.07	5.7	7.78	3.85
TRINITY_DN24726_c1_g1	67.75	58.72	114.94	34.53	43.15	50.19	45.74	54.3	73.75	86.07	41.33	58.12	29.16	83.52	94.06	21.99	72.54	92.47
TRINITY_DN24726_c2_g1	20.15	74.01	2.87	37.42	25.78	9.08	36.77	32.5	18.86	29.64	28.5	21.66	19.08	16.24	27.07	47.42	29.61	29.98
TRINITY_DN24728_c0_g1	33.31	38.9	37.84	32.51	33.66	35.5	39.96	26.58	44.75	34.87	30.7	28.4	31.49	42.66	49.93	25.8	49.76	33.49
TRINITY_DN247294_c0_g1	60.62	41.62	69.02	51.94	51.1	57.36	81.41	50.34	73.31	83.8	50.74	54.68	45.66	67.68	73.39	47.98	71.29	75.27
TRINITY_DN24729_c0_g3	34.77	8.6	0	19.23	21.49	3.11	16.14	6.66	15.12	6.5	22.32	19.07	23.71	14.48	0	31.89	19.55	15.88
TRINITY_DN2472_c0_g1	0	2.55	0	1.28	0	0	1.36	2.69	1.36	0	0	1.36	2.94	1.38	0	0	0	1.34
TRINITY_DN2472_c0_g2	43.39	42.71	40.25	45.29	37.45	51.24	45.42	47.07	80.85	49.7	42.87	56.41	45.19	61.63	64.26	30.9	57.61	48.66
TRINITY_DN247302_c0_g1	43.43	10.43	66.72	21.01	28.47	25.73	16.49	17.09	56.99	27.49	16.47	29.2	11.76	33.2	41.9	14.2	40	59.45
TRINITY_DN24730_c0_g1	18.43	14.12	22.11	16.7	15.66	15.03	13.95	14.24	24.27	19.57	11.7	9.56	12.97	20.32	34.96	13.15	22.67	26.57
TRINITY_DN24731_c0_g1	0	0	1.11	0	0	0	0	0	1.15	0	0	0	0	2.35	0	0	0	0
TRINITY_DN247320_c0_g1	8.58	15.39	2.88	0	8.3	0	35.64	6.01	20.55	16.37	6.07	0	19.68	14.67	14.87	20.66	23.68	5.78
TRINITY_DN247325_c0_g1	74.79	84.93	112.81	120.11	85.73	143.37	180.32	119.1	113.93	146.01	63.15	115.56	135.05	127.42	165.06	160.34	142.94	79
TRINITY_DN247327_c0_g1	0	2.58	0	0	0	0	0	2.71	0	0	2.63	2.63	0	2.66	0	2.6	0	0
TRINITY_DN24733_c0_g1	105.55	81.78	87.83	92.33	60.08	118.94	97.11	66.68	75.63	77.28	60.14	76.48	88.51	103.58	128.82	133.17	153.76	106.17
TRINITY_DN24734_c0_g1	13.99	20.61	23.71	15.13	9.15	18.11	8.88	12.26	26.17	18.75	13.98	14.04	13.92	9.83	23.51	7.07	13.58	14.66
TRINITY_DN24734_c0_g2	5.73	32.44	24.56	18.03	5.31	9.48	8.58	32.65	13.72	10.08	16.75	27.18	11.89	30.47	32.97	11.08	19.46	25.42
TRINITY_DN24735_c0_g1	6.53	6.52	12.03	4.39	3.5	10.85	4.68	15.76	22.64	8.66	17.55	9.53	6.87	14.42	6.63	8.29	13.2	13.97
TRINITY_DN24739_c0_g2	0	1.53	0	1.54	0.74	0	0.82	0	0	0	0	0	0	0	0.87	0.79	0	0
TRINITY_DN2473_c0_g1	31.49	105.2	45.17	41.22	27.69	36.99	17.83	107.95	31.64	42.47	58.21	46.48	24.64	26.58	47.57	23.6	18.16	34.16
TRINITY_DN24740_c0_g1	36.3	38.98	42.13	33.57	37.89	39.08	38.8	34.4	53.41	39	34.87	39.35	38.2	49.18	46.49	26.79	53.88	43.47
TRINITY_DN247418_c0_g1	20.21	64.4	30.59	165.57	53.67	94.31	81.61	21.24	41.43	18.32	0	2.58	0	0	0	0	0	2.57
TRINITY_DN24741_c0_g2	0.77	3.06	0	2.32	2.22	2.29	16.47	1.62	1.65	4.15	5.05	0.84	10.86	5.92	2.62	7.96	7.37	3.27
TRINITY_DN247427_c0_g1	119.63	148.36	95.06	136.21	110.95	89.87	126.09	140.16	115.89	114.79	104.2	96.15	145.15	108.79	116.78	124.1	112.74	82.38
TRINITY_DN247429_c0_g1	7.05	7.04	17.31	2.84	9.5	6.98	1.5	8.91	8.96	9	9.02	9	9.68	7.57	14.01	8.68	16.34	5.9
TRINITY_DN24742_c0_g1	3.58	0	0	2.4	1.15	0	3.81	1.26	0	3.83	0	1.28	9.66	0	2.66	1.23	1.26	0
TRINITY_DN24743_c0_g2	0	17.9	0	0	2.88	0	12.34	3.13	0	0	3.01	0	3.2	0	0	0	0	0
TRINITY_DN24744_c0_g1	1.98	22.33	3.07	4.02	4.78	7.89	24.6	2.09	9.55	4.27	0	7.82	10.43	2.17	2.24	18.51	4.22	1.05
TRINITY_DN24744_c0_g2	1.16	0	3.57	3.48	3.35	1.15	2.47	0	0	0	0	2.49	0	1.26	3.89	1.2	1.23	1.22
TRINITY_DN24746_c0_g1	32.06	30.27	50.28	57.61	58.43	51.45	66.88	44.2	39.31	28.57	26.01	40.51	52.54	28.43	129.32	54.55	64.01	49.28
TRINITY_DN24747_c0_g1	49.81	41.4	71.69	38.44	31.63	62.74	49.41	54.38	41.75	49.33	48.25	54.23	59.67	61.48	66.69	25.32	49.45	55.62
TRINITY_DN24748_c0_g1	294.76	298.93	225.96	195.46	184.2	223.73	373.84	252.97	297.71	194.95	200.88	168.47	203.19	174.23	208.67	207.26	268.53	168.37
TRINITY_DN247494_c0_g1	5.31	2.66	2.67	0	0	7.82	2.76	5.58	5.47	0	2.71	0	2.88	0	2.78	0	0	2.69
TRINITY_DN2474_c0_g1	24.86	31.13	23.28	24.33	22.79	19.32	33.11	23.39	26.69	27.3	28.74	21.14	31.59	25.34	29.27	28.46	30.72	23.75
TRINITY_DN24750_c0_g1	23.03	12.57	12.74	8.44	4.04	4.12	8.78	13.22	4.36	6.57	0	8.68	2.33	6.58	13.46	2.13	21.75	21.53
TRINITY_DN24750_c0_g2	3.77	3.82	1.64	6.66	3.03	0.96	3.75	5.05	2.05	3.46	4.23	1.42	3.85	1.79	1.86	4	3.06	0.35
TRINITY_DN247541_c0_g1	32.65	80	50.62	34.17	30.89	19.72	53.84	35.18	49.25	42.15	54.98	19.25	44.62	49.39	52.58	42.65	39.58	67.69
TRINITY_DN24754_c0_g1	29.16	21.54	22.36	14.04	18.15	24.53	35.76	17.2	26.69	29.88	14.37	14.96	36.27	30.39	29.28	27.07	34.51	24.57
TRINITY_DN247556_c0_g1	0	5.88	5.9	0	2.84	0	3.04	0	3.01	3.02	0	5.92	6.31	6	3.04	0	15.01	2.95
TRINITY_DN247572_c0_g1	0	0	5.02	0	0	2.44	2.59	5.4	0	7.73	5.1	0	2.72	0	0	5.03	0	0
TRINITY_DN24757_c0_g1	2.07	4.28	0	4.79	7.97	0	17.31	14.07	0	8.52	4.3	0	0	0	0	26.84	0	0
TRINITY_DN24758_c0_g1	109.21	24.41	64.2	59.12	80.09	76.73	83.82	49.31	49.73	30.38	37.35	49.63	80.4	96.22	83.05	60.39	101.9	74.96
TRINITY_DN2475_c0_g1	213.74	226.41	135.4	175.28	158.41	197.67	222.41	177.5	265.68	231.91	140.2	184.21	220.71	164.01	156.48	145.14	194.39	148.44
TRINITY_DN24760_c0_g1	0	8.62	16.89	0	4.15	2.14	0	7.87	11.57	2.25	2.23	0	2.39	8.52	11.51	2.19	4.46	8.83
TRINITY_DN24760_c0_g4	14.54	49.55	21.69	21.06	34.51	10.73	16.71	41.25	18.91	34.25	21.3	24.83	28.84	21.43	14.97	24.38	18.73	9.7
TRINITY_DN24760_c0_g6	12.2	12.19	46.38	10.75	2.94	10.56	12.91	16.05	22.55	8.08	8.09	24.22	5.21	32.62	46.91	14.06	25.64	23.86
TRINITY_DN24764_c0_g1	23.68	16.27	11.68	28.43	20.05	6.81	12.07	9.31	10.85	9.61	23.18	9.5	12.68	16.4	14.71	14	16.72	2.36
TRINITY_DN247675_c0_g1	44.54	71.47	68.3	67.55	61.64	62.39	85.58	61.6	68.2	88	44.8	74.81	142.76	32.38	98.15	54.41	64.91	51.01
TRINITY_DN247679_c0_g1	1.29	2.57	5.27	1.29	3.71	5.09	1.37	5.41	1.36	4.11	2.76	2.75	2.96	4.16	2.85	0	2.71	2.7
TRINITY_DN2476_c0_g1	152.61	210.66	186.98	191.22	183.42	195.58	199.96	121.35	218.84	300.17	154.68	211.88	163.79	236.35	231.31	131.5	213.97	181.46
TRINITY_DN247704_c0_g1	1.99	3.99	0	8.03	3.85	0	0	0	2.08	8.36	8.32	2.07	0	0	10.73	6.09	6.23	12.32
TRINITY_DN24773_c1_g1	9.34	7.18	1.49	5.08	3.46	2.86	7.73	6.82	8.5	7.03	2.57	3.15	11.06	3.97	4.1	8.96	3.11	1.54
TRINITY_DN247752_c0_g1	0	3.3	0	7.24	0	0	1.74	3.48	1.74	8.73	0	0	0	1.76	0	0	6.93	1.72
TRINITY_DN247779_c0_g1	1.82	0	5.54	0	0	6.11	0	7.64	9.31	1.91	5.72	1.9	0	1.92	1.97	0	13.45	15.02
TRINITY_DN24777_c0_g1	49.94	61.42	61.76	55.23	41.82	53.8	43.78	64.31	60.53	61.99	58.62	52.98	53.95	60.78	79.41	52.63	58.3	57.27
TRINITY_DN247786_c0_g1	1.81	3.62	0	0	0	1.79	7.63	1.91	0	0	0	0	2.03	0	3.93	0	1.89	0
TRINITY_DN247796_c0_g1	5.33	6.2	14.43	8.32	4.78	4.9	5.23	3.48	10.44	5.16	6	5.22	7.62	8.76	3.61	5.07	5.3	6.87
TRINITY_DN2477_c0_g1	59.16	66.94	40.24	59	33.57	48.34	87.47	48.58	60.81	74.2	42.5	45.5	68.88	51.22	59.4	69.95	61.82	46.09
TRINITY_DN2477_c1_g1	16.03	13.79	20.78	14.47	9.74	13.25	32.56	15.46	15.1	15.51	9.92	14.51	13.92	22.46	17.74	12.15	25.14	13.64
TRINITY_DN24780_c1_g2	266.64	185.52	118.89	250.71	132.17	237.93	362.07	210.89	191.84	269.96	128.31	141.71	367.08	196.22	150.75	154.87	336.49	172.75
TRINITY_DN247838_c0_g1	1.6	0	0	0	1.54	0	0	3.25	0	0	5.09	0	0	1.71	1.75	4.92	3.36	3.33
TRINITY_DN24785_c0_g1	4.74	10.29	7.35	7.95	3.04	34.98	5.42	4.99	36.34	61.33	54.14	9.48	5.59	8.69	6.29	13.92	57.5	4.21
TRINITY_DN24785_c0_g3	4.83	2.63	2.05	4.84	3.81	0	2.84	0	0.71	0.94	3.64	0	5.49	3.82	5.27	2.41	1.41	0
TRINITY_DN24785_c1_g1	57.44	49.76	64.22	41.7	56.17	61.69	76.22	69.95	91.17	59.39	78.79	83.06	97.62	102.05	86.06	101.19	89.18	39.35
TRINITY_DN2478_c0_g1	593.32	579.16	351.05	684.54	361.27	323.15	428	450.24	547.43	413.39	406.47	267.98	546.8	318.95	395.19	842.01	316.66	446.73
TRINITY_DN2478_c0_g2	87.91	91.59	119.57	71.83	89.08	91.31	90.83	74.94	137.31	70.94	72.82	99.9	58.14	127.89	137.4	63.5	103.9	115.07
TRINITY_DN2478_c0_g3	28.08	30.28	32.38	22.88	17.77	26.16	26.21	20.59	37.49	31.25	20.69	40.8	28.29	33.91	49.84	16.92	27.55	23.38
TRINITY_DN2478_c2_g1	230.19	215.43	179.43	169.7	182.84	289.43	158.15	171.33	237.45	151.35	237.37	219.45	208.25	293.73	250.88	220.23	233.15	181.52
TRINITY_DN2478_c3_g1	101.23	118.26	164.86	104.68	110.5	124.15	101.39	110.56	140.64	134.6	100.95	133.75	103.24	186.21	203.31	91.64	170.38	142.5
TRINITY_DN24790_c0_g1	8.61	23.27	4.28	5.43	12.68	9.07	9.23	4.2	42.92	2.69	9.97	19.7	6.27	27.36	2.82	26.63	14.87	33.53
TRINITY_DN24795_c0_g1	54.92	71.82	86.91	53.84	52.38	55.2	36.54	60.22	88.27	57.32	52.59	82.35	40.65	61.24	80.9	30.55	57.67	71.93
TRINITY_DN24799_c0_g1	29.07	35.24	35.66	41.88	29	52.85	25.78	37.24	70.13	35.72	33.41	67.46	36.01	61.85	59.24	21.64	68.63	53.63
TRINITY_DN2479_c0_g1	230.61	251.04	257.73	221.55	230.67	211.65	218.5	216.26	337.79	250.35	202.61	242.28	185.62	245.73	286.5	156.7	258.08	233.95
TRINITY_DN2479_c2_g1	7.67	5.75	2.96	7.73	7.39	8.58	16.42	7.63	3.07	12.25	9.7	9.36	15.7	8.31	6.49	13.89	9.19	8.14
TRINITY_DN2479_c3_g1	21.12	79.45	119.48	43.15	41.95	103.92	38.57	31.39	125.52	46.1	55.77	96.65	41.74	102.27	145.28	24.69	137.06	104.67
TRINITY_DN247_c0_g2	2.95	12	0	10.38	0.71	0	3.96	11.63	0	4.79	6.48	0	13.07	0	0	19.86	0	0
TRINITY_DN247_c1_g1	104.38	122.12	70.85	87.95	73.71	95.14	225.02	96.6	86.34	145.11	122.25	84.01	197.4	119.6	129.59	188.16	140.51	89.71
TRINITY_DN247_c1_g2	13.86	9.71	0	12.23	7.39	0	23.3	12.39	0	13.71	11.54	0	23.31	0.2	0	24.64	0	0
TRINITY_DN247_c2_g1	258.21	336.04	279.57	305.81	161.14	236.12	286.6	224.68	250.77	297.33	183.19	192.88	320.34	236.14	240.07	309.51	331.79	259.08
TRINITY_DN247_c3_g1	0.51	1.54	3.2	2.59	2.15	5.69	1.11	1.62	1.45	2.24	3.98	0.57	2.45	3.25	1.77	1.07	6.74	3.38
TRINITY_DN247_c3_g2	9.93	15.83	14.43	9	12.47	6.56	10.73	14.52	18.76	9.75	11.01	8.22	8.31	11.12	19.45	5.17	13.86	24.55
TRINITY_DN24802_c0_g1	0	0	3.09	1.01	0	0.99	2.14	2.11	0	6.45	0	0	1.17	2.18	0	1.03	0	1.06
TRINITY_DN24802_c1_g1	21.01	8.9	2.56	5.38	10.29	8.78	22.51	28.55	10.47	22.5	18.16	7.76	39.11	2.62	5.34	25.49	12.17	7.45
TRINITY_DN24802_c1_g2	27.3	21.58	28.06	11.46	11.94	12.42	15.76	13.18	18.19	20.42	12.28	9.79	10.55	12.23	7.63	21.11	23.92	25.21
TRINITY_DN24802_c2_g1	8.37	5.44	17.18	19.28	13.39	8.49	8.25	11.38	11.42	11.44	10.54	5.2	8.78	12.54	7.4	9.64	20.91	11.73
TRINITY_DN24802_c3_g1	0.87	2.75	1.68	2.46	3.14	2.43	6.14	2.57	2.69	3.52	3.56	0.89	5.56	2.59	5.56	5.9	4.55	2.6
TRINITY_DN24803_c0_g1	34.86	28.53	32.66	30.37	23.66	28.41	35.3	34.53	32.13	33.74	31.04	30.04	27.23	36.27	40.03	33.14	44.17	42.98
TRINITY_DN24804_c0_g1	17.09	11.44	32.47	24.52	20.3	17.09	31.4	21.09	14.15	11.23	9.73	19.31	13.58	9.59	35.49	24.91	26.97	22.95
TRINITY_DN24806_c0_g1	3.37	0	3.47	1.13	0	2.23	4.79	1.27	2.39	0	8.7	1.24	9.12	1.22	0	5.82	1.19	0
TRINITY_DN2480_c0_g1	1490.57	1252.08	1622.57	1524.1	1001.42	1007.39	1261.19	1246.36	1620.1	1252.48	1168.2	1309.83	944.68	1365.11	1899.75	1151.05	1750.12	1738.73
TRINITY_DN2480_c0_g2	51.34	49.19	20.81	46.16	37.41	30.35	64.75	43.11	40.29	57.9	43.69	35.3	67.26	38.34	40.23	68.75	33.64	36.38
TRINITY_DN2480_c0_g3	6.85	4.1	1.59	3.3	6.77	3.1	0.62	1.21	1.24	5.61	5.21	1.89	5.94	1.63	0.66	0	4.31	3.71
TRINITY_DN2480_c0_g4	8.49	9.61	6.44	8.83	9.03	2.07	3.34	6.59	1.14	8.97	2.26	3.38	8.5	2.27	3.51	7.54	6.64	6.62
TRINITY_DN2480_c12_g1	294.42	528.81	281.96	185.05	477.39	250.48	249.09	286.39	297.69	369.66	322.02	294.38	187.82	362.25	356.37	428.53	482.77	519.78
TRINITY_DN248113_c0_g1	59.37	62.24	58.68	53.2	59.62	50.4	82.4	71.46	53.54	47.34	35.11	23.49	66.11	49.28	77.62	64.88	78.68	45.7
TRINITY_DN24813_c0_g1	257.88	240.6	242.19	232.08	218.67	225.73	295.19	204.74	313.23	225.13	222.08	193.93	319.06	305.54	347.79	323.99	472.35	402.35
TRINITY_DN24815_c0_g1	0	22.77	2.55	10.19	17.08	7.45	13.16	15.93	20.87	0	5.17	2.58	16.55	5.23	2.66	2.55	7.81	2.57
TRINITY_DN248169_c0_g1	6.08	0	0	0	4.8	0	6.62	3.19	0	6.25	0	0	0	0	3.14	3.06	3.11	0
TRINITY_DN248179_c0_g1	2.62	0	2.64	2.64	2.53	2.57	0	0	0	2.71	0	2.67	5.7	0	0	0	2.69	0
TRINITY_DN2481_c0_g1	1039.17	1467.56	1649.25	954.7	1042.11	955.87	280.86	1425.78	1576.36	715.82	1078.56	966.78	851.62	827.16	1226.18	605.63	1249.62	892.94
TRINITY_DN248217_c0_g1	16.35	32.71	18.65	30.87	23.64	12.08	2.14	27.95	42.64	42.76	14.88	21.21	20.46	21.45	39.48	20.77	19.12	31.5
TRINITY_DN24821_c1_g1	3	1.07	0	14.33	0	0	14.4	1.05	0	2.15	1.09	6.23	1.17	0	1.13	13.11	0	3.18
TRINITY_DN24822_c0_g1	14.56	27.68	10.93	15.67	11.7	2.38	0	0	2.08	0	7.47	4.97	0	5.03	10.25	13.89	10.01	12.34
TRINITY_DN24822_c0_g2	9	30.71	13.62	15.32	3.56	18.31	4.17	12.44	7.86	7.9	0	6.6	16.14	10.52	3.39	17.27	11.81	2.59
TRINITY_DN24822_c0_g3	23.41	17.12	14.6	12.48	8.22	15.18	10.51	11.52	14.66	9	10.79	5.38	18.97	7.45	17.72	16.36	15.96	8.85
TRINITY_DN24823_c0_g1	26.83	25.79	34.32	24.73	29.09	31.35	39.28	23	47.16	43.05	26.55	36.63	32.87	48.38	55.68	30.27	56.47	33.93
TRINITY_DN24823_c0_g4	11.84	9.26	18.75	9.55	11.69	17.78	12.27	18.27	16.41	6.82	9.48	16.13	12.98	10.39	28.67	8.18	22.9	21.91
TRINITY_DN2482_c0_g1	27.14	54.78	34.96	36.89	27.63	30.71	36.78	39.7	32.67	30.38	26.01	27.6	37.15	37.71	56.64	50.27	61.42	34.76
TRINITY_DN2482_c18_g1	178.51	195.17	140.46	187.38	86.62	85.1	172.91	96.82	124.37	129.15	95.96	140.05	224	138.92	153.3	124.8	167.35	134.07
TRINITY_DN2482_c1_g1	173.31	79.63	119.26	163.23	54.36	132.36	441.44	103.85	109.7	92.3	91.01	77.09	200.01	118.9	119.79	150.62	228.21	115.69
TRINITY_DN2482_c2_g1	43.01	29.85	0	18.8	21.14	8.64	20.89	20.93	16.21	30.92	8.3	9.87	32.47	13.01	23.23	53.46	15.11	18.07
TRINITY_DN2482_c3_g1	49.53	84.88	104.54	69.81	78.96	78.67	57.52	88.84	60.01	77.3	82.53	67.4	43.45	62.77	52.02	80.81	60	38.32
TRINITY_DN2482_c4_g1	181.65	263.52	231.14	244.88	259.6	297.16	298.77	250.54	253.85	201.37	136.5	109.1	138.28	140.14	155.57	155.87	179.76	174.46
TRINITY_DN248300_c0_g1	0	18.93	19.19	3.18	0	3.08	0	6.61	0	15.05	7.87	6.31	3.36	12.81	6.48	18.95	10.26	13.1
TRINITY_DN248327_c0_g1	5.85	13.88	1.49	1.47	1.41	0	3.1	13.84	4.67	10.86	4.73	3.51	3.41	5.79	6.44	8.99	3.07	9.16
TRINITY_DN24832_c0_g1	11.69	17.67	3.18	12.01	2.96	2.29	30.48	15.06	0	15.52	9.6	3.1	15.9	17.12	18.18	27.28	10.87	5.6
TRINITY_DN24832_c0_g3	0	2.75	2.76	0	0	2.69	0	0	2.82	0	0	2.78	3.19	2.82	8.6	8.31	0	0
TRINITY_DN24832_c1_g1	5.36	5.37	0	0	0	0	0	5.63	0	0	0	2.72	11.64	5.52	0	8.12	8.26	0
TRINITY_DN248344_c0_g1	2.27	2.28	4.6	0	2.19	0	2.38	0	2.36	0	2.35	2.34	0	0	2.42	2.31	0	2.32
TRINITY_DN248362_c0_g1	0	0	0	0	0	0	0	0	2.19	0	0	0	0	4.4	0	0	0	0
TRINITY_DN24836_c0_g1	1.77	1.77	5.4	0	1.7	6.98	1.86	1.86	1.86	0	1.86	1.85	0	1.87	5.76	3.61	3.7	0
TRINITY_DN24837_c1_g1	2.92	0	3.68	6.51	0	15.78	6.66	3.38	6.64	3.63	9.47	0	6.87	3.27	3.31	3.24	9.85	6.45
TRINITY_DN24839_c0_g1	20.19	20.9	15.98	18.1	14.77	13.46	21.05	22.88	18.25	23.38	15.45	14.54	17.12	19.27	19.1	14.07	16.53	20.62
TRINITY_DN2483_c0_g1	66.58	46.1	57.24	53.38	53.57	92	102.11	53.21	75.02	75.46	42.39	74.45	93.55	90.6	139.68	69.41	72.97	64.99
TRINITY_DN248402_c0_g1	59.09	72.19	36.36	59.39	27.99	38.25	53.55	65.13	41.18	39.51	59.16	34.87	61.18	50.47	84.65	80	41.99	35.84
TRINITY_DN24845_c0_g1	33.66	37.47	43.62	44.98	22.13	26.04	45.18	52.57	18.48	47.31	43.55	28.28	38.15	41.03	43.26	41.64	49.73	21.6
TRINITY_DN24846_c0_g1	43.58	0	0	21.97	2.89	0	0	0	1.07	17.86	11	0	25.5	0	0.57	3.1	0	0
TRINITY_DN248488_c0_g1	16.01	10.05	9.62	31.47	20.26	9.39	81.44	17.33	19.57	15.82	8.47	9.65	15.99	20.96	28.09	48	22.8	16
TRINITY_DN2484_c0_g1	545.71	523.26	495.63	365.91	498.54	512.41	515.05	437.9	549.14	484.91	438.89	396.92	345.35	560.93	529.44	403.26	631.13	609.02
TRINITY_DN2484_c0_g2	2.65	1.32	0	0	0	0	2.81	0	1.4	1.41	1.42	1.41	12.15	2.85	0	6.8	0	0
TRINITY_DN2484_c1_g1	11.42	18.32	2.9	20.5	16.72	0	20.87	40.36	0	8.9	12.18	14.56	3.11	0	0	39.22	2.95	2.9
TRINITY_DN2484_c2_g1	49.8	7.54	4.81	9.86	6.85	2.16	9.2	5.07	16.26	16.04	16.05	2.27	7.37	0	2.34	31.79	24.54	0
TRINITY_DN2484_c4_g1	41.93	26.52	9.56	50.23	21.35	18.49	27.63	3.88	3.9	30.01	19.11	14.3	52.13	15.23	22.34	37.41	25.76	24.01
TRINITY_DN248567_c0_g1	2.6	0	0	7.87	7.54	5.11	0	0	0	2.69	0	0	2.83	0	0	2.63	2.68	0
TRINITY_DN2485_c0_g1	28.35	13.13	8.74	23.8	19.55	7.35	41.14	24.77	11.63	32.29	22.13	6.8	39.01	12.69	21.02	18.5	16.24	18.93
TRINITY_DN2485_c0_g2	1.53	5.06	0.96	1.25	0.3	0.15	0.33	2.1	5.2	1.18	0.69	4.8	0.93	0.17	5.11	0.48	1.33	0.83
TRINITY_DN248602_c0_g1	3.13	6.33	3.15	3.17	3.21	0	6.49	0	0	3.21	0	3.15	0	0	3.23	3.15	6.4	0
TRINITY_DN24860_c0_g1	34.16	34.29	56.72	8.63	39.32	28.41	23.11	14.98	46.59	26.42	17.35	32.74	15.38	41.43	38.55	25.44	40.95	41.74
TRINITY_DN24865_c0_g1	29.56	51.59	53.17	25.79	54.5	50.22	69.58	78.2	80.76	87.2	90.67	68.35	52.89	87.15	78.8	101.1	122.52	32.15
TRINITY_DN24865_c0_g2	8.38	17.46	13.05	19.47	12.27	10.57	13.5	15.06	24.59	11.21	15.55	4.71	16.4	4.49	9.28	25.24	11.55	4.4
TRINITY_DN248670_c0_g1	7.55	17.07	3.83	9.34	3.63	3.72	6.02	9.91	3.95	3.96	0	0	4.22	3.98	6.12	21.06	0	2
TRINITY_DN24867_c0_g1	28.3	33.18	15.54	34.83	18.97	20.39	57.78	18.24	24.82	44.41	41.06	16.3	51.85	25.2	21.99	55.86	18.19	10.58
TRINITY_DN248686_c0_g1	17.85	2.98	2.99	6.01	2.88	20.43	9.25	6.25	6.09	3.06	3.01	6	9.59	6.08	9.24	11.99	9.13	2.99
TRINITY_DN2486_c0_g1	2516.39	2888.68	2647.95	2215.78	2501.73	2880.64	3002.64	2113.54	3199.51	3339.34	2551.79	2924.1	3229	3254.39	4336.2	2028.79	3725.4	3085.79
TRINITY_DN248701_c0_g1	4.71	5.23	19.31	0	15.19	12.81	6.35	5.49	14.76	5.4	5.33	17.59	0	8.08	34.46	2.64	5.37	38.34
TRINITY_DN24871_c0_g1	27.91	16.05	29.79	38.17	14.44	24.13	5.83	33.79	22.09	18.02	21.99	20.36	18.88	14.66	30.75	26.83	27.14	42.81
TRINITY_DN24872_c0_g1	5.13	7.71	6.35	7.77	0	5.04	5.35	2.7	0	7.97	2.63	0	13.99	0	2.7	12.97	7.93	0
TRINITY_DN24873_c0_g1	60.22	47.7	60.47	67.29	33.77	49.72	26.23	43.27	77.66	42.24	57.39	63.57	47.41	106.47	140.2	38.26	84.08	79.42
TRINITY_DN248786_c0_g1	0	0	4.44	3.23	6.19	0	0	0	3.26	0	6.42	0	3.41	0	0	0	0	9.6
TRINITY_DN2487_c0_g3	426.29	426.64	356.87	417.8	339.85	427.86	548.11	414.7	566.57	621.51	432.19	500.55	651.28	514.88	551.07	521.25	523.72	451.2
TRINITY_DN24880_c0_g1	25.77	38.76	57.18	20.09	37.42	28.4	20.34	74.4	22.33	24.54	23.63	19.3	7.36	16.34	30.12	38.85	35.64	25.78
TRINITY_DN248835_c0_g1	87.33	108.76	77.36	41.33	66.55	60.8	54.37	59.17	77.65	55.12	39.57	61.77	58.59	93.01	89.22	114.58	117.6	59.09
TRINITY_DN248838_c0_g1	3.13	0	3.15	0	0	6.15	3.24	6.58	3.2	0	0	3.15	0	3.19	0	0	6.4	3.14
TRINITY_DN248839_c0_g1	28.91	77.21	83.29	43.72	30.24	46.6	15.09	52.56	106.37	17.51	19.81	50.43	76.62	49.45	45.7	21.95	40.27	46.62
TRINITY_DN24885_c0_g1	97.68	54.06	47.99	76.01	60.07	38.89	122.21	114.75	52.44	79.21	71.74	38.73	90.56	41.55	48.18	90.33	68.74	50.28
TRINITY_DN24887_c0_g3	11.75	10.52	12.66	6.95	7.41	15	1.75	7.27	11.52	9.33	5.88	13.04	11.21	8.16	11.27	4.66	11.79	9.63
TRINITY_DN2488_c0_g1	29.63	26.37	21.02	24.92	27.66	24.68	22.49	17.99	25.25	17.91	30.3	20.71	28.55	29.81	27.3	29.71	22.48	20.03
TRINITY_DN248947_c0_g1	6.52	6.52	2.2	2.19	16.76	10.69	6.82	4.57	13.56	6.8	2.25	2.24	2.4	2.27	4.64	2.2	4.5	6.68
TRINITY_DN248984_c0_g1	0	3.44	0	0	0	3.4	0	0	3.62	0	0	1.81	0	1.83	1.87	0	0	0
TRINITY_DN248989_c0_g1	0	4.32	0	0	2.26	0	0	4.9	0	0	0	0	0	2.65	0	2.36	2.41	0
TRINITY_DN24898_c0_g1	19.75	29.21	28.8	8.51	34.39	31.27	16.12	13.96	48.11	22.28	24.86	49.55	19.02	25.99	67.87	16.02	25.65	25.3
TRINITY_DN24899_c0_g1	37.23	44.22	75.02	31.41	35.77	63.58	38.43	20.54	76.37	44.48	35.98	48.69	53.64	61.78	75.75	19.95	82.42	51.67
TRINITY_DN2489_c0_g1	40.62	125.22	67.88	61.95	65.2	53.94	34.4	50.97	82.71	52.13	40.42	51.33	27.47	51.7	60.07	40.43	51.35	70.46
TRINITY_DN2489_c0_g2	29.24	40.68	34.33	58.54	38.24	33.85	39.39	30.24	15	26.2	22.84	25.69	43.8	48.37	19.68	31.59	38.78	24.66
TRINITY_DN248_c0_g1	77.66	87.02	92.43	89.06	69.07	72.56	69.86	88.15	86.21	94.74	62.78	67.57	73.05	75.47	113.78	62.05	84.53	94.56
TRINITY_DN24900_c0_g1	12.01	8.27	3.62	5.24	6.28	9.86	5.05	5.32	3.43	15.23	4.57	4.93	3.69	1.74	11.41	7.3	6.84	3.39
TRINITY_DN249038_c0_g1	0	0	0	3.16	0	0	12.93	0	0	3.2	0	0	11.83	6.36	0	6.7	6.37	0
TRINITY_DN24903_c0_g1	62.19	54.46	31.51	68.22	47.47	34.47	78.59	64.07	49.19	88.78	54.74	39.11	78.36	56.05	60.25	119.9	66.36	76.39
TRINITY_DN24904_c0_g1	8.13	7.63	3.28	3.7	5.2	5.84	7.78	8.55	1.99	11.02	8.51	2.49	10.79	8.04	8.85	5.16	11.62	9.21
TRINITY_DN24905_c0_g1	176.84	182.37	223.07	181.14	188	200.52	172.56	174.18	209.15	235	212.08	202.48	211.53	209.37	291.45	197.7	242.12	232.61
TRINITY_DN24907_c0_g1	16.03	15.41	11.15	16.77	20.31	25.54	24.47	18.49	26.12	30.03	14.97	30.44	20.83	28.69	40.83	26.41	17.32	15.44
TRINITY_DN24908_c0_g1	69.52	109.67	107.28	74.29	80.46	71.99	104.29	85.57	88.17	108.01	73.81	70.45	58.56	76.32	104.72	59.62	80.47	84.79
TRINITY_DN24909_c0_g1	49.71	63.57	60.33	46.6	70.06	52.8	55.64	47.91	74.46	63	51.99	62.3	49.74	51.94	68.5	40.45	54.41	48.26
TRINITY_DN2490_c0_g3	155.38	153.83	149.78	143.78	114.58	128.11	146.18	170.28	152.7	194.19	160.34	140.01	152.43	171.17	206.06	200.06	196.04	158.78
TRINITY_DN24914_c1_g3	0	1.62	1.66	3.07	0	0	0	0	3.22	3.37	0	0	0	0	1.68	0	4.81	1.59
TRINITY_DN24916_c0_g1	51.78	62.16	27.82	65.1	19.79	31.21	62.01	54.78	30.28	53.88	63.14	39.91	70.42	38.91	34.49	58.06	44.77	56.25
TRINITY_DN24916_c1_g1	102.23	127.86	94.92	129.27	85.04	102.59	103.82	96.35	117.8	120.79	129.62	93.49	106.63	68.1	157.26	146.67	174.88	121.54
TRINITY_DN24919_c0_g3	17.02	12.1	2.44	14.64	9.33	26.14	25.22	27.95	5	7.53	29.81	2.48	7.95	25.13	18.02	28.72	15.72	12.31
TRINITY_DN2491_c0_g1	88.55	100.23	89.75	92.89	79.19	77	105.68	73.72	68.67	76.51	90.59	76.24	112.39	119.19	160.09	145.12	118.28	93.93
TRINITY_DN2491_c1_g1	67.56	96.36	74.59	84.99	78.38	87.58	60.39	85.94	40.86	100.44	86.92	72.78	88.19	80.92	102.89	71.42	62.82	96.99
TRINITY_DN249222_c0_g1	2.27	2.28	0	13.75	0	4.48	9.52	2.39	0	4.74	7.05	0	0	0	4.84	9.23	2.35	0
TRINITY_DN24926_c1_g1	38.04	32.06	26.97	26.7	35.48	30.13	23.65	39.6	31.81	38.22	27.13	22.35	36.98	27.97	28.12	17.66	35.46	21.53
TRINITY_DN24926_c1_g2	7.38	4.91	0	1.65	11.66	1.46	10.38	10.87	7.8	6.27	7.85	10.15	8.42	8.72	8.32	4.79	1.72	1.7
TRINITY_DN249271_c0_g1	5.25	2.63	0	0	7.61	5.16	8.2	0	5.41	2.72	5.36	2.67	2.86	2.71	5.51	5.31	2.7	0
TRINITY_DN24927_c2_g1	202.27	153.18	79.7	185.03	121	99.32	281.61	136.64	82.9	119.74	132.05	96.18	168.66	107.73	112.77	268.99	216.32	104.97
TRINITY_DN24927_c3_g1	0.26	0.53	0.55	0.8	0.25	0.53	1.14	0.28	0	0	0	0.29	0	0.3	0.31	0	0.57	1.14
TRINITY_DN24928_c0_g1	44.47	37.49	25.41	39.61	41.27	25.21	15.04	35.66	35.59	22.55	33.58	46.63	15.1	45.36	30.49	25.49	32.59	24.83
TRINITY_DN24929_c0_g1	35.35	17.66	27.1	35.58	4.41	20.62	48.35	17.18	14.16	18.76	17.55	9.46	32.04	17.54	22.7	45.54	32.68	18.46
TRINITY_DN2492_c0_g1	51.35	59.46	62.82	55.1	48.23	54.02	56.57	64.57	57.87	62.34	48.31	52.33	51.66	60.15	72.19	59.24	60.93	54.01
TRINITY_DN24931_c0_g1	6.16	2.41	2.08	0	2.33	19.73	0	0	4.29	0	8.04	0	12.14	3.75	13.2	7.91	0	0
TRINITY_DN24935_c0_g1	2.03	2.02	4.57	2.74	0.97	2.36	2.19	3.24	3.33	5.21	1.51	4.14	2.47	2.3	1.59	4.23	3.31	1.48
TRINITY_DN24936_c0_g1	12.45	12.43	8.83	16.52	7.57	17.64	28.92	17.28	16.94	23.52	10.83	9.35	11.67	20.32	20.26	9.54	18.26	15.45
TRINITY_DN24938_c0_g1	62.27	71.05	70.65	60.31	52.3	52.83	59.56	63.21	67.83	62.62	52.48	73.56	58.6	81.27	97.56	59.87	86.94	77.76
TRINITY_DN24938_c2_g1	15.9	15.58	18.34	26.51	5.31	17.82	26.21	21.8	26.4	7.73	13.25	5.61	12.4	17.64	24.54	26.2	16.01	9.95
TRINITY_DN249398_c0_g1	0	5.92	0	0	0	0	6.13	0	3.03	0	2.99	0	6.36	0	0	0	0	0
TRINITY_DN2493_c0_g1	124.52	129.48	115.94	117.56	88.53	106.24	138.12	109.75	145.44	137.63	124.06	112.61	106.89	106.99	152.02	102.93	117	87.05
TRINITY_DN2493_c1_g1	25.84	21.43	15.75	25.46	16.43	31.88	52.4	41.84	21.39	62.16	43.39	21.58	60.06	59.48	34.57	58.78	72.75	47.47
TRINITY_DN2493_c1_g2	10.66	12.12	13.44	8.39	10.04	13.04	13.04	10.91	9.62	12.88	12.6	9.77	22.97	22.47	19.16	16.36	21.56	7.83
TRINITY_DN2493_c2_g1	5.63	5.68	6.41	33.49	8.34	5.08	18.04	5.87	6.57	13.76	29.15	6.95	35.16	5.61	7.25	16.12	16.35	8.81
TRINITY_DN2493_c2_g2	7.19	9.99	3.95	7.7	4.64	8.14	12.53	5.66	6.11	13.53	6.76	6.59	14.75	4.24	5.17	16.72	3.95	4.61
TRINITY_DN2493_c3_g1	37.47	34.58	13.45	36.36	22.93	30.99	39.56	39.56	15.51	38.43	26.97	21.34	54.15	27.08	37.88	84.82	49.44	18.51
TRINITY_DN2493_c7_g1	57.35	83.74	0	21.26	0	5.03	32.72	2.93	0	0	0	8.49	34.54	0	11.64	0	18.18	35.01
TRINITY_DN2493_c8_g1	63.15	95.41	130.85	51.47	88.72	80.77	59.88	86.53	131	76.41	59.82	107.26	49.63	87.98	138.95	45.65	91.43	132.08
TRINITY_DN249405_c0_g1	41.24	17.77	37.87	41	27.87	21.34	48.84	28.56	22.25	37.47	37.33	24.17	31.9	38.91	54.19	68.64	30.17	31.03
TRINITY_DN24941_c0_g1	37.77	23.53	20.34	22.73	21.45	23.24	85.53	173.51	37.33	75.72	18.93	23.17	31.12	21.23	30.67	26.32	26.87	30.95
TRINITY_DN24941_c1_g1	62.29	54.56	84.02	76.34	46.15	150.7	38.53	56.82	53.02	63.36	36.23	86.6	7.52	101.03	142.15	30.67	122.6	92.18
TRINITY_DN24941_c1_g2	0	0	0	7.82	2.09	0	4.55	0	0	3.91	2.25	4.49	0	3.87	7.76	3.86	0	3.82
TRINITY_DN24942_c0_g2	181.86	185.64	200.41	166.65	152.73	190.06	235.73	146.93	200.16	193.46	211.81	160.79	221.96	189.4	269.09	222.08	274	185.08
TRINITY_DN24942_c0_g3	58.39	57.94	243.39	82.42	77.49	153.26	58.42	64.85	128.86	83.74	68.09	153.54	33.72	78.51	210.56	70.36	111.84	144.65
TRINITY_DN249442_c0_g1	0	0	0	3.41	0	0	0	3.88	1.78	0	12.51	0	1.91	5.4	0	0	5.32	1.76
TRINITY_DN24944_c2_g1	3.57	7.42	0	0.9	5.16	0	9.03	3.77	0.32	5.56	3	0	4.32	0	0.35	5.6	0	0
TRINITY_DN249460_c0_g1	11.16	13.99	22.63	8.45	10.8	5.48	8.7	19.97	25.81	2.88	8.51	22.63	0	5.73	14.11	16.92	11.46	30.86
TRINITY_DN2494_c0_g1	200.12	228.04	226.46	184.58	177.95	253.47	216.38	186.12	296.74	301.52	201.05	268.81	232.39	280.65	286.12	195.29	276.09	257.15
TRINITY_DN24952_c0_g1	3.39	5.83	14.52	8.51	5.49	8.43	4.02	6.92	12.05	5.83	4.09	14.85	16.47	6.28	18.01	5.82	10.29	12
TRINITY_DN24955_c0_g1	15.68	7.57	43.17	28.05	3.72	30.24	11.76	21.74	37.11	19.95	26.65	18.92	38.43	30.92	17.62	46.11	29.99	39.78
TRINITY_DN24955_c0_g2	42.37	40.36	51.81	51.06	36.31	73.69	70.71	47.97	70.8	62.1	57.22	49.42	59.07	70.68	73.24	54.75	71.13	39.73
TRINITY_DN24955_c0_g3	4.86	26.06	4.88	12.27	14.14	23.76	34.2	14.86	20.35	12.87	7.6	4.41	15.9	15.88	12.96	29.56	5	18.52
TRINITY_DN249560_c0_g1	0	0	0	5.4	0	0	5.65	1.88	0	1.88	0	0	2.01	0	0	1.83	0	0
TRINITY_DN24957_c0_g1	5.61	19.83	5.19	4.23	14.85	1.39	8.92	10.33	0	10.44	5.98	2.98	12.83	3.01	3.1	15.83	0	2.93
TRINITY_DN24958_c0_g1	5.33	13.37	8.52	2	7.67	0	14.11	3.52	3.51	10.59	5.29	3.52	6.65	3.55	14.55	0	6.87	8.68
TRINITY_DN2495_c0_g1	27.96	18.46	13.04	20.36	21.92	29.94	27.57	34.37	16.71	44.03	19.93	11.32	33.26	12.62	22.24	26.02	31.51	19.03
TRINITY_DN2495_c0_g2	71.14	83.24	40.84	68.65	16.88	31.07	16.11	36.65	23.04	41.45	74.42	53.54	50.92	61.87	64.18	104.93	103.86	34.68
TRINITY_DN2495_c1_g1	16.42	14.48	24.09	22.52	8.49	20.77	21.92	37.71	23.79	24.83	12.19	15.77	28.25	20.52	26.79	20.79	19.3	30.85
TRINITY_DN2495_c4_g1	71.52	103.64	137.52	71.6	92.1	103.67	35.07	127.69	111.09	32.19	102.29	74.88	47.38	137.15	134.05	43.93	110.07	118.49
TRINITY_DN2495_c7_g1	2.2	0	4.45	13.28	12.25	2.16	4.6	0	2.28	0	0	6.81	4.86	0	4.69	2.23	6.83	13.5
TRINITY_DN24963_c0_g1	0	2.66	4.13	12.62	7.69	0	0	4.34	2.73	0	0	0	5.77	8.2	0	0	0	0
TRINITY_DN24967_c0_g1	348.14	439.52	368.61	400.17	368.67	525.78	327.35	451.53	576	602.86	539.64	436.17	507.08	203.94	173.05	210.5	195.64	333.91
TRINITY_DN24968_c0_g1	15.98	26.28	16.43	16.18	7.04	13.01	15.48	10.77	14	10.76	20.22	9.31	20.01	15.66	12.98	13.62	21.58	9.17
TRINITY_DN2496_c0_g1	16.34	1.09	8.97	2.19	10.49	7.57	4.54	19.51	4.65	5.02	8.25	8.22	7.6	1.19	14.66	4.5	11.56	6.91
TRINITY_DN2496_c0_g2	39.69	47.21	38.59	37.08	39.14	30.39	42.16	44.32	46.27	43.49	38.8	37.08	38.94	36.91	55.3	36.2	39.47	41.75
TRINITY_DN24971_c1_g1	23.51	40.41	44.91	39.36	27.83	22.3	14.27	41.98	57.21	26.28	22.74	24.32	7.52	52.14	50.73	21.14	30.73	79.22
TRINITY_DN249742_c0_g1	4.37	4.37	4.42	0	0	0	2.29	2.3	0	2.28	0	0	0	0	4.66	0	2.26	0
TRINITY_DN24974_c0_g1	0	1.48	0.34	0.33	0	0	0	0	0.62	0.36	0	0	0	0.37	0.77	0.6	0	0
TRINITY_DN2497_c0_g1	53.05	85.81	93.05	73.51	72.03	71.15	72.74	87.84	98.61	56.02	76.89	78.56	52.94	103.66	92.67	49.62	107.96	93.27
TRINITY_DN24981_c0_g1	7.53	11.79	11.72	10.16	12.67	10.57	7.41	14.43	13.5	14.35	15.67	15.58	6.31	16.07	24.36	7.8	14.77	11.18
TRINITY_DN24984_c0_g1	145.9	124.99	146.04	124.46	104.7	116.87	106.14	124.23	168.6	141.15	106.13	136.91	123.16	131.21	192.33	85.16	143.27	158.92
TRINITY_DN24988_c0_g1	1182.97	810.1	999	809.52	571.66	661.37	829.56	578.42	540.69	523.21	468.81	398.71	788.23	514.81	777.62	866.67	1040.79	853.21
TRINITY_DN24988_c0_g2	106.29	107.86	119.21	110.58	105	102.6	88.34	88.49	124.96	108.42	96.23	119.4	103.52	147.8	161.61	88.89	166.12	117.31
TRINITY_DN2498_c0_g1	1.09	1.77	2.39	2.91	0.56	1.15	0	3.04	2.49	2.51	0.64	1.27	0	3.2	3.31	0	1.24	0.62
TRINITY_DN2498_c0_g2	102.34	113.46	115.13	90.53	82.89	92.75	75.55	128.14	132.24	88.84	78.43	96.16	86.77	112.51	134.67	73.62	124.34	98.29
TRINITY_DN2498_c3_g1	372	250.59	13.17	309.06	88.97	148.67	232.18	308.16	81.75	194.26	248.52	156.18	201.96	22.31	94.14	287.2	223.5	131.79
TRINITY_DN24995_c4_g1	0	1.82	3.7	2.45	0	16.73	0	0	2.52	9.57	5	1.9	0	0	0	4.92	2.51	7.53
TRINITY_DN24995_c7_g1	7.68	24.24	39.83	22.49	21.57	27.42	15.62	13.67	40.48	24.88	13.61	17.57	10.7	43.27	22.44	11.35	37.6	11.4
TRINITY_DN249983_c0_g1	0	2.44	0	1.23	0	0	0	0	1.3	0	0	3.92	1.41	2.64	0	0	5.16	2.57
TRINITY_DN2499_c0_g1	22.19	28.51	23.12	31.99	17.82	23.23	35.4	27.33	31.44	37.58	27.01	26.29	25.89	34.18	34.12	25.86	36.44	31.81
TRINITY_DN249_c0_g1	10091.1	24777.9	18867.8	9682.28	25624.6	8781.07	9607.72	16802.2	15149	13681.9	14807.4	13024.8	4627.35	7903.16	14955	7621.82	10310.3	12650.5
TRINITY_DN249_c0_g2	1.79	9.83	0.92	2.71	2.59	1.78	8.09	4.72	0	3.87	1.95	1.94	8.4	0	3.04	10.07	0	0.95
TRINITY_DN249_c1_g1	90.48	121.12	141.62	107.16	75.14	75.26	103.67	148.34	121.04	182.61	160.23	144.78	118.96	42.43	77.06	77.23	50.8	152.89
TRINITY_DN24_c0_g1	1.93	0	2.37	2.36	0	1.91	0	0	0	0	2.41	0	0	0	9.94	0	0	0
TRINITY_DN25000_c0_g1	17.14	28.26	38.66	22.07	21	30.08	11.73	16.13	37.6	15.55	25.07	29.78	20.76	25.62	41.19	16.1	32.38	49.52
TRINITY_DN25000_c0_g2	33.08	45.34	44.82	34.48	40.36	42.24	56.45	16.12	43.74	63.9	33.04	39	58.99	36.05	53.81	54.05	33.28	37.72
TRINITY_DN25000_c0_g3	0	12.01	5.58	0	14.85	0	0	3.23	8.51	0	0	8.43	0	15.23	3.15	5.59	2.97	9.1
TRINITY_DN250013_c0_g1	4.41	0	0	0	0	2.17	0	0	4.58	0	2.28	2.27	0	0	11.75	0	0	0
TRINITY_DN25003_c0_g1	15.46	16.44	13.8	17.32	9.69	3.07	8.81	14.09	12.11	8.21	14.17	12.24	12.01	12.36	13.9	15.44	13.14	13.09
TRINITY_DN25004_c0_g1	19.74	16.6	20.52	16.24	16.01	15.22	19.63	20.83	20.77	22.13	12.1	25.81	13.67	26.18	31.74	15.7	20.76	22.39
TRINITY_DN25006_c0_g1	4.34	2.17	6.6	4.38	0	8.55	6.82	0	9.04	11.33	9	6.73	2.4	0	6.96	4.41	2.25	2.23
TRINITY_DN25007_c0_g1	83.89	119.74	91.17	93.29	83.51	110.25	76.73	124.41	133.3	90.05	121.93	78.84	67.58	156.64	108.43	59.76	142.91	119.32
TRINITY_DN25008_c0_g1	61.4	59.25	30.46	60.89	48.98	39.29	57.59	39.11	58.43	64.6	33.29	36.67	46.74	26.67	38.32	24.92	48.66	27.42
TRINITY_DN25009_c0_g1	1.29	1.28	2.63	1.31	26.47	1.27	6.82	27.7	0	6.84	0	2.74	1.48	1.38	11.91	5.28	25.83	0
TRINITY_DN2500_c1_g1	0	2.97	0	0	0	0	3.07	0	0	0	0	0	0	6.06	3.07	0	3.03	0
TRINITY_DN25010_c0_g1	1.73	27.35	9.92	5.23	3.42	6.83	6.81	5.1	16.79	20.78	19.47	5.51	5.85	5.51	9.55	9.92	10.07	1.79
TRINITY_DN25013_c0_g1	49.49	41.04	42.82	57.16	38.84	38.29	48.38	60.23	64.63	49.88	37.41	45.18	46.11	58.51	54.62	50.03	57.64	49.15
TRINITY_DN25014_c0_g1	9.7	13.53	7.91	11.52	11.27	15.15	8.85	5.27	28.62	12.77	9.83	15.85	14.96	14.2	9.38	5.84	12.06	14.45
TRINITY_DN250182_c0_g1	5.32	0	7.51	2.5	4.79	2.54	5.98	5.21	2.56	3.14	2.54	2.53	11.92	5.16	3.1	5.02	6.99	2.52
TRINITY_DN25018_c0_g1	2.02	0	2.19	4.4	0	2.13	0	0	4.49	4.52	0	2.24	4.8	0	2.31	2.2	0	0
TRINITY_DN2501_c0_g1	81.57	68.04	86.88	54.34	46.58	49.56	55.28	62.18	55.8	58.46	43.46	52.33	54.98	52.35	80.46	75	89.62	106.09
TRINITY_DN250245_c0_g1	17.85	17.9	14.96	12.03	15.61	13.37	22	22.49	18.28	15.29	12.03	12.35	28.75	15.21	15.41	31.41	6.15	20.95
TRINITY_DN250249_c0_g1	15.67	9.43	12.59	9.5	3.04	9.22	0	9.87	12.8	0	6.31	0	3.35	6.38	6.45	15.77	6.4	12.57
TRINITY_DN25028_c0_g1	6.86	3.91	2.31	5.7	44	19.17	8.7	42.32	26.47	1.89	5.88	4.47	6.34	9.8	13.96	7.16	3.62	5.13
TRINITY_DN2502_c0_g1	217.06	190.09	248.96	210.41	136.74	215.73	191.52	178.76	261.24	187.88	134.82	188.96	200.48	231.88	276.78	226.63	269.14	231.66
TRINITY_DN25031_c0_g1	119	87.3	107.58	220.98	98.76	104.23	63.3	58.94	213.23	199.7	87.17	47.36	144.77	72.16	84.66	250.71	123.22	125.78
TRINITY_DN25031_c1_g1	1.3	0	0	0	0	0	1.38	0	0	2.78	0	1.39	0	1.4	0	0	2.75	0
TRINITY_DN25032_c1_g1	7.89	2.96	14.24	4.97	0	3.92	4.22	2.08	16.88	5.31	8.58	7.48	6.91	7.85	8.9	4.64	14.69	5.23
TRINITY_DN25032_c1_g3	0	3.27	4.25	9.86	0	10.16	0	3.63	3.51	0	0	0	0	0	0	0	11.37	6.89
TRINITY_DN25032_c1_g5	0.65	1.93	3.99	2.6	1.86	0.64	8.31	0.68	2.79	0.7	0	3.51	1.53	4.29	4.43	4.7	3.47	2.77
TRINITY_DN25036_c0_g1	77.08	105.96	56.99	63.81	46.03	66.51	112.98	12.63	70.46	74.27	24.49	52.8	101.55	57.67	78.01	118.1	118.45	84.05
TRINITY_DN25037_c0_g1	134.59	173.37	126.94	126.44	130.94	139.8	110.11	121.84	166.4	156.97	111.87	163.01	134.46	166.32	231.43	99.34	154.97	176.15
TRINITY_DN25038_c0_g2	6.04	26.81	4.41	3.23	16.28	9.75	1.92	64.05	3.47	6.37	9.21	2.56	10.25	1.2	5.37	5.59	4.6	4.61
TRINITY_DN25039_c0_g2	6.61	1.65	23.59	4.99	9.55	31.09	1.74	8.7	27.84	12.22	0	8.85	14.96	8.79	12.63	0	29.91	24.04
TRINITY_DN2503_c0_g3	4.6	4.43	4.66	4.64	17.56	4.53	13.81	0	7.16	0	0	14.21	22.29	4.79	12.22	13.19	4.76	2.35
TRINITY_DN250415_c0_g1	81.19	31.57	111.75	34.8	38.82	124.7	82.5	0	99.98	61.65	65.35	66.06	92.57	103.15	127.35	6.21	85.19	72.09
TRINITY_DN25042_c1_g1	9.78	13.77	0	11.39	1.28	8.9	7.26	5.61	7.07	7.1	2.85	1.62	0	1.44	6.02	10.97	8.32	1.4
TRINITY_DN25043_c0_g1	68.94	106.65	145.75	123.12	148.47	129.8	85.45	142.45	170.8	125.25	95.95	80.62	88.99	117.82	158.32	97.14	147.42	164.38
TRINITY_DN25044_c0_g1	20.9	18.08	14.61	21.5	27.29	16.3	14.83	36.2	18.27	18.42	48.51	3.57	19.05	4.48	21.91	32.34	25.56	18.02
TRINITY_DN25046_c1_g1	2.34	0	2.36	0	0	2.3	0	2.46	2.42	0	0	0	0	0	0	0	0	2.38
TRINITY_DN2504_c0_g1	12.59	20.75	80.72	4.33	15.85	53.47	134.7	199.3	89.67	76.38	4.45	96.93	2.38	59.96	113.33	27.97	115.37	76.62
TRINITY_DN2504_c0_g2	63.22	53.76	92.34	47.2	24.7	78.33	289.9	331.08	87.07	120.65	59.14	113.46	23.99	88.65	135.16	87.02	140.72	95.79
TRINITY_DN2504_c1_g1	13.32	3.81	77.71	0	9.68	35.94	86.38	168.88	32.77	55.19	0	63.27	0	31.31	127.48	5.26	44.18	69.21
TRINITY_DN25050_c0_g1	0	2.43	4.55	9.76	15.21	2.41	15.08	2.38	6.97	10.07	14.67	0	2.66	0	7.14	12.27	9.43	4.57
TRINITY_DN250519_c0_g1	0	2.74	0	2.76	2.64	0	2.84	0	5.63	2.82	0	2.78	5.93	0	2.86	0	0	2.76
TRINITY_DN25053_c0_g1	5.68	0	14.25	2.86	2.74	0	11.76	2.97	0	10.67	0	0	10.72	5.81	5.89	5.71	5.8	2.86
TRINITY_DN25055_c0_g1	1.07	21.93	19.92	1.04	21.31	18.77	2.23	5.45	1.12	21.55	1.65	0.57	1.85	1.15	1.79	57.17	0.56	18.81
TRINITY_DN2505_c0_g3	29.94	33.15	30.91	27.91	23.93	24.62	26.44	22.2	33.38	30.42	22.29	25.77	26.37	29.93	36.93	30.01	36.54	29.4
TRINITY_DN2505_c2_g1	3.74	3.74	6.31	3.77	7.21	9.22	22.4	13.75	9.79	17.68	9.79	11.72	10.48	15.97	6.79	24.2	2.37	5.79
TRINITY_DN25061_c0_g1	161.8	172.79	147.36	114.42	110.32	88.42	140.77	109.58	163.51	76.5	233.71	80.43	189.37	171.62	147.9	140.3	144.97	137.83
TRINITY_DN25061_c0_g2	0	0	2.14	0	0	0	8.89	0	3.33	5.59	1.13	1.12	1.21	3.4	1.17	4.29	0	2.2
TRINITY_DN25062_c0_g1	5.88	6.95	4.77	7.01	2.23	6.9	3.71	3.66	1.29	5.04	3.75	3.74	6.71	7.57	3.89	5.98	1.31	6.11
TRINITY_DN25065_c0_g1	22.67	29.5	20.39	24.5	21.92	44.41	36.31	19.14	34.63	20.06	17.68	24.89	30.04	28.61	26.7	27.05	36.63	20.76
TRINITY_DN2506_c0_g1	14.5	15.45	28.17	16.73	9.83	6.75	21.62	18.02	22.52	18.71	13.68	19.27	12.25	14.27	23.54	10.76	13.62	20.19
TRINITY_DN250718_c0_g1	9.02	6.03	12.09	9.12	11.65	17.7	9.35	6.32	3.08	15.45	6.08	0	22.61	9.22	9.34	12.12	24.6	18.15
TRINITY_DN25071_c1_g1	47.49	11.88	28.1	23.91	32.37	35.83	50.21	22.9	22.74	18.66	20.6	28.82	46.35	31.23	59.68	48.31	25.39	24.45
TRINITY_DN25074_c2_g1	26.66	35.2	33.11	22	29.15	25.65	25.8	33.65	28.35	37.54	23.5	25.56	26.16	33.29	37.89	20.61	25.66	32.67
TRINITY_DN2507_c0_g1	52.94	53.64	35.61	48.71	32.92	50.72	70.74	29.65	45.68	51.4	38.76	37.52	77.01	42.8	55.1	69.46	53.09	45.39
TRINITY_DN25081_c0_g1	85.03	70.83	59.54	51.54	30.61	94.09	25.85	72.09	62.01	56.96	51.22	64.96	39.43	83.31	141.25	32.01	80.05	100.18
TRINITY_DN25081_c0_g2	10.91	7.65	5.05	3.83	2.37	4.59	3.98	2.65	9	5.25	2.61	2.2	0	7.15	4.11	7.6	5.2	4.15
TRINITY_DN25085_c1_g2	2.55	1.27	0	2.57	1.23	0	18.99	1.34	1.36	12.26	5.48	8.19	13.22	0	4.25	9.19	0	0
TRINITY_DN25086_c0_g1	401.81	346.74	634.04	351.62	288.79	327.93	271.76	400.38	311.11	326.86	274.64	177.9	245.44	254.6	319.57	263.99	437.72	319.83
TRINITY_DN250879_c0_g1	0	4.86	2.45	9.78	7.68	2.38	2.53	5.1	2.51	7.55	14.95	2.48	0	5.03	5.13	0	5.01	2.47
TRINITY_DN2508_c0_g1	48.27	62.12	59.84	46.24	32.54	66.97	56.98	60.61	64.42	57.06	37.39	58.87	65.76	76.79	86.04	51.21	89.86	74.98
TRINITY_DN25091_c0_g1	0	1.02	3.12	3.09	0.99	1.02	0	0	2.19	1.1	2.22	2.23	0	4.47	4.59	0	1.09	2.19
TRINITY_DN25094_c0_g2	65.39	106.62	107.42	45.28	126.61	56.76	143.98	91.7	15.32	48.12	89.78	48.65	24.09	126.31	46.34	207.36	82.25	35.06
TRINITY_DN25096_c0_g1	18.19	18.32	55.87	0	57.95	18.83	91.04	0	36.49	72.22	2.39	0	52.38	109.23	32.35	31.75	91.48	106.11
TRINITY_DN25097_c0_g1	62.84	31.66	32.57	114.5	95.81	77.89	39.6	28.19	128.7	80.08	58.58	93.54	33.48	104.29	126.32	34.04	104.04	97.54
TRINITY_DN25098_c0_g1	10.57	28.37	13.58	19.92	14.33	25.31	13.7	20.8	15.53	9.72	26.49	6.92	19.74	12.28	7.44	20.77	25.05	22.43
TRINITY_DN2509_c0_g1	61.82	81.07	81.95	67.4	50.85	61.38	92.71	55.62	84.97	89.33	77.3	80.87	68.14	71	117.53	58.37	87.27	84.04
TRINITY_DN250_c0_g1	41.47	135.99	165.09	122.15	158.52	97.42	22.86	14.42	176.81	36.62	74.1	110.75	40.46	104.75	78.18	102.72	142.67	69.85
TRINITY_DN250_c2_g1	7.16	2.04	4.74	7.83	1.45	2.04	12.06	8.43	2.88	7.75	4.56	1.81	11.8	4.11	11.37	11.95	5.28	4.12
TRINITY_DN250_c2_g2	88.63	63	258.86	94.23	70.72	81.91	58.66	141.24	191.22	81.14	67.26	102.55	21.65	161.95	182.15	24.5	225.08	216.02
TRINITY_DN250_c3_g1	71.9	66.15	42.44	84.3	62.74	29.69	102.31	40.2	43.68	55.93	49.65	39.73	63.02	56.41	49.82	29.27	48.21	27.08
TRINITY_DN25106_c0_g1	78.19	112.02	85.86	85.84	145.34	45.61	122.59	37.84	113.71	83.25	64.14	95.39	85.47	95.98	83.64	123.43	141.14	112.24
TRINITY_DN2510_c0_g1	169.71	127.14	142.75	108.29	90.03	102.28	78.13	97.37	114.79	85.64	86.22	84.42	102.76	90.9	101.64	104.48	187.79	154.36
TRINITY_DN25117_c0_g1	142.65	124.04	100.55	140.81	91.4	135.64	169.06	122.08	137.34	143.52	111.97	111.35	140.99	128.84	126.05	127.29	135.66	118.39
TRINITY_DN25117_c0_g2	20.81	19.55	21.18	10.49	11.54	20.75	10.55	20.01	26.4	24.21	12.85	14.5	18.94	29.82	13.34	13.84	20.35	23.64
TRINITY_DN2511_c0_g1	0.27	0.59	1.13	0.87	0	0.54	0.96	0	0.32	0.3	1.63	0	0	0	1.03	0	0	0
TRINITY_DN2511_c2_g1	20.41	9.55	14.49	10.76	8.27	7.47	4.41	6.97	13.14	7.59	7.21	9.68	6.14	14.02	12.14	6.95	16.9	16.78
TRINITY_DN25120_c0_g1	1779.01	2426.22	1598.55	1669.61	1662.29	831.03	2254.6	2409.87	2277.81	2839.64	1913.84	1084.27	1192.33	1345.46	2414.97	1185.05	1044.74	932.05
TRINITY_DN251215_c0_g1	0	0	0	0	0	0	0	0	0	0	5.8	2.89	0	0	0	0	0	0
TRINITY_DN25121_c0_g1	25.76	31.12	31.51	24.66	17.33	28.19	26.54	22.86	48.37	50.82	27.31	31.77	36.31	35.69	40.9	23.37	25.55	30.47
TRINITY_DN25122_c0_g3	0	0.85	0	0.87	3.28	0	2.03	1.79	0	3.68	1.86	0	3	0	0	1.76	0.91	0.91
TRINITY_DN251246_c0_g1	33.2	84.78	9.1	76.25	14.61	44.42	103.23	66.6	18.54	93.05	51.84	24.32	110.19	3.08	34.34	94.25	9.26	24.28
TRINITY_DN251277_c0_g1	12.15	80.49	63.56	14.37	42	38.91	19.39	14.23	58.18	25.24	8.96	97.06	25	54.53	83.33	23.49	70.68	55.76
TRINITY_DN25128_c0_g1	21.24	18.01	22.18	13.19	25.29	26.32	17.4	21.05	29.38	20.37	27.69	25.91	7.42	40.15	21.57	25.21	31.03	39.27
TRINITY_DN25129_c0_g1	9.31	6.86	12.09	7.12	2.47	9.51	9.17	5.49	7.72	12.96	7.48	9.85	17.3	8.71	15.8	7.26	6.39	10.02
TRINITY_DN25129_c0_g3	16.2	30.88	12.17	23.91	13.74	37.33	32.21	12.7	14.75	36.72	46.09	7.31	10.37	2.47	37.7	27.65	42.06	29.55
TRINITY_DN2512_c0_g2	1520.52	576.67	745.64	1628.8	580.8	1236.09	3087.63	1999.01	1444.09	2888.8	665.58	1168	2236.5	1504.35	1918.92	1500.47	2193.68	1451.82
TRINITY_DN25130_c1_g1	15.54	9.72	5.92	23.48	1.87	5.79	8.17	14.09	6.09	2.04	22.43	8.1	10.94	10.23	12.57	15.83	4.07	10.01
TRINITY_DN25131_c0_g1	119.54	125.48	135.2	113.74	94.59	112.53	105.91	130.2	169.63	135.89	97.56	102.64	104.52	104.02	155.55	78.96	124.11	100.1
TRINITY_DN25132_c0_g1	59.33	75.29	0	71.42	218.85	0	24.34	97.73	0	82.33	146.11	0	49.61	0	0	98.1	0	0
TRINITY_DN25132_c1_g1	27.76	51.33	15.15	25.82	26.77	10.51	31.33	51.85	15.56	29.43	22.15	2.21	7.1	16.02	11.42	28.21	18.78	4.69
TRINITY_DN25135_c1_g1	48.51	24.55	18.72	27.21	30.51	18.24	26.39	27.01	8.2	27.77	31.71	10.8	5.77	28.48	16.79	58.72	25.62	40.29
TRINITY_DN25136_c0_g1	42.14	40.68	30.9	35.38	41.13	18.17	50	39.62	49.83	45.22	35.86	23.48	44.28	40.55	52.34	39.13	34.97	24.66
TRINITY_DN25136_c0_g2	7.47	4.04	1.6	1.36	7.37	0	0	0	4.69	2.97	1.52	1.44	3.09	0	6.9	2.77	1.42	1.46
TRINITY_DN25138_c0_g1	80.21	65.66	20.85	63.66	45.04	41.07	50.44	75.65	28.88	39.7	52.19	26.34	47.94	36.28	38.72	57.48	34.4	24.6
TRINITY_DN25139_c0_g1	25.24	23.9	23.13	15.59	15.07	11.14	22.37	31.11	16.19	10.48	13.51	22.45	12.88	7.56	29.5	25.87	20.75	5.89
TRINITY_DN2513_c0_g1	327.7	312.67	289.68	258.14	319.93	295.89	353.62	309.14	391.7	399.07	314.86	350.76	283.22	357.54	383.12	355.09	434.26	307.85
TRINITY_DN25140_c0_g2	9.25	1.89	0	1.54	1.48	0	0	1.62	1.89	0	0	0	0	3.17	3.38	1.52	4.67	0
TRINITY_DN25145_c2_g1	0	0	19.02	0	39.43	38.44	96.32	0	0	34.74	0	0	17.84	19.77	0	19.09	37.52	0
TRINITY_DN25146_c0_g1	1.29	0	1.92	0	0	7.43	0	0	3.95	1.37	3.94	0	0	9.94	2.04	0	1.96	5.84
TRINITY_DN25146_c0_g2	3.54	8.86	7.21	21.41	8.54	8.74	7.47	7.46	0	14.93	16.76	1.86	3.99	0	9.62	7.23	0	3.67
TRINITY_DN2514_c0_g1	756.56	554.86	719.21	773.78	398.4	422.57	693.36	620.5	473.63	517.78	540.37	432.54	547.65	485.62	802.65	837.22	752.77	600.88
TRINITY_DN2514_c0_g2	51.64	34.26	44.35	53.46	30.62	29.95	31.13	42.53	39.96	16.85	54.53	23.39	39.28	49.91	50.26	66.44	55.78	36.63
TRINITY_DN25151_c0_g1	213.54	216.69	107.67	219.62	190.96	211.52	225.7	203.99	212.86	199.02	204.89	202.1	251.9	241.31	238.72	298.1	314.53	209.96
TRINITY_DN25152_c0_g1	192.7	212.66	197.21	180.18	163.39	181.35	183.46	182.51	221.35	173.65	207.09	170.77	194.5	211.26	259.07	232.32	251.88	190.97
TRINITY_DN25152_c0_g2	47.03	5.48	16.7	5.52	22.88	29.49	33.02	15.24	67.41	19.71	11.85	35.73	71.37	52.06	63.44	40.51	31.23	19.47
TRINITY_DN25152_c1_g1	8.77	6.76	23.45	1.91	5.34	34.48	4.72	7.79	21.49	6.74	4.15	24.24	2.99	22.58	32.09	7.05	21.77	12.17
TRINITY_DN25152_c2_g1	6.81	8.17	2.79	8.46	17.17	6.74	2.89	4.3	16.64	4.35	23.6	5.81	0	2.93	7.54	7	4.31	5.71
TRINITY_DN25153_c0_g3	9.81	18.32	18.12	15.08	15.18	13.41	13.7	8.04	8.5	8.34	25.61	11.38	16.57	11.94	13.97	9.66	13.05	8.26
TRINITY_DN25156_c0_g1	0	3.92	0	0	0	0	0	0	0	0	0	0	6.69	5.64	0	0	1.38	0
TRINITY_DN25157_c0_g1	51.48	38.67	48.04	45.7	33.88	24.46	6.87	70.95	36.01	23.08	19.4	22.57	10.3	34.69	46.9	51.79	10.09	36.5
TRINITY_DN25157_c0_g2	42.87	21.49	19.81	27.95	16.8	17.39	17.95	13.53	26.83	15.65	22.21	19.94	26.1	24.65	15.59	28.27	24.43	45.39
TRINITY_DN25159_c1_g1	3.12	0	0	72.61	0	1.54	0	1.64	3.29	0	0	1.65	12.87	3.33	28.36	0	0	12.96
TRINITY_DN2515_c0_g1	33.24	46.89	39.72	39.68	34.34	36.73	51.81	63.28	55.52	53.42	43.69	46.44	41.63	48.4	59.99	29.27	46.99	43.66
TRINITY_DN25162_c0_g1	51.46	37.96	54.83	15.78	12.92	27.72	12.44	6.41	4.09	38.22	38.72	9.14	13.74	26.44	52.18	37.57	12.4	19.08
TRINITY_DN25164_c0_g1	2.7	0	0	0	0	0	0	5.67	0	0	0	2.74	2.93	2.78	0	2.72	13.86	0
TRINITY_DN25164_c4_g1	3.1	12.43	6.23	3.13	6	12.15	6.42	9.76	3.17	0	0	6.23	18.06	14.94	6.39	20.75	0	15.52
TRINITY_DN25165_c0_g1	0	3.05	0	1.61	0	3.15	6.3	4.88	0	0	0	0	0	6.21	0	1.63	0	0
TRINITY_DN25166_c1_g1	42.88	17.76	13.11	8.5	7.49	22.87	34.53	27.22	20.21	20.56	16	15.27	42.38	9.52	10.65	50.29	9.54	4.02
TRINITY_DN25169_c1_g1	0	7.58	7.43	23.28	0	0	0	0	7.38	0	0	7.04	0	0	6.98	14.92	1.27	0
TRINITY_DN2516_c0_g1	37.6	40.79	26.11	33	24.86	29.04	23.82	32.47	26.93	34.14	23.83	30.41	38.09	19.38	33.03	47.13	51.39	24.84
TRINITY_DN2516_c0_g2	3.29	5.16	1.47	2.37	2.26	2.82	3.56	3.47	3.56	4.63	5.23	4.68	3.38	4.72	2.17	1.47	2.53	3.55
TRINITY_DN2516_c1_g1	567.51	222.55	683.78	270.34	266.73	221.5	211.27	0	515.41	189.98	338.95	616.8	408.6	373.26	729.1	148.25	362.51	608.49
TRINITY_DN2516_c1_g4	43.29	53.29	58.4	52.21	45.79	45.9	46.92	56.34	61.85	65.45	64.14	51.09	50.33	49.33	73.5	38.82	41.1	47.23
TRINITY_DN2516_c1_g5	2.69	0	0	5.43	5.2	0	0	0	2.77	2.78	0	2.73	3.89	2.77	2.81	0	8.29	5.44
TRINITY_DN2516_c2_g1	378.74	323.19	162.89	261.8	170.58	286.41	430.38	196.6	343.93	415.51	268.52	221.5	440.59	261.62	253.32	446.13	338.37	237.61
TRINITY_DN2516_c3_g1	567.06	445.45	362.92	556.93	333.46	534.75	826.99	420.51	476.16	737.97	509.79	405.12	937.43	612.52	647.34	682.47	654.14	514.44
TRINITY_DN2516_c4_g1	6.1	9.44	11.16	7	8.62	9.18	4.87	6.27	13.5	7.38	8.1	8.14	6.23	10.98	11.21	7.2	12.33	11.54
TRINITY_DN25170_c2_g1	0	8.42	8.46	0	2.71	13.75	0	0	23.02	0	5.69	14.19	0	11.5	14.6	0	11.49	5.66
TRINITY_DN25171_c0_g1	9.32	7.47	19.23	5.07	13.04	16.04	11.71	12.93	13.99	9.89	13.05	14.68	15.35	14.99	24.26	19.98	14.23	8.65
TRINITY_DN25171_c0_g2	4.9	3.9	6.26	15.59	10.15	7.73	1.38	8.22	14.44	11.09	2.8	9.79	1.5	10.6	11.55	4.02	10.94	5.47
TRINITY_DN25173_c0_g1	6.44	3.86	0	7.78	7.44	0	5.47	0	0	9.62	4.14	0	1.48	0	0	14.56	0	0
TRINITY_DN251745_c0_g1	158.44	57.06	223.93	57.92	57.73	208.69	25.48	0	203.45	94.46	22.19	108.46	107.5	121.47	101.58	9.29	141.62	168.74
TRINITY_DN25176_c5_g1	2.55	2.75	5.15	2.57	0	0	0	0	5.27	5.28	0	7.09	8.35	5.31	10.73	0	10.52	5.18
TRINITY_DN25177_c0_g1	18.56	19.54	20.81	12.77	14.41	14.45	19.39	10.9	19.32	19.44	21.85	12.37	20.44	13.57	20.9	18.76	15.6	17.66
TRINITY_DN2517_c0_g1	86.29	110.72	71.32	90.35	97.37	103.39	156.43	59.81	86.63	50.12	103.7	92.33	143.44	112.3	124.94	192.63	104.33	88.68
TRINITY_DN25180_c0_g1	192.3	229.09	190.06	210.71	189.4	202.89	232.1	229.29	289.25	199.15	202.5	207.99	223.74	234.71	257.84	161.18	275.72	214.27
TRINITY_DN25180_c1_g1	4.77	3.19	4.85	1.79	0	0	0	1.93	0	0	3.4	0	0	0	5.74	0	1.85	3.2
TRINITY_DN25180_c2_g1	13.36	4.45	3.84	3.74	4.29	8.87	3.99	7.04	7.18	5.64	6.9	5.7	13.15	4.91	7.62	14.73	5.56	6.34
TRINITY_DN25180_c4_g1	2.31	0	0	2.33	0	0	0	0	0	0	2.38	4.75	0	0	0	4.68	7.16	0
TRINITY_DN25180_c5_g1	20.29	98.8	27.71	79.85	34.63	40.33	106.75	109.78	42.04	109.43	173.57	29.44	36.67	53.8	58.35	69.04	54.92	34.78
TRINITY_DN25180_c7_g1	2.08	2.08	0	0	4	2.05	2.18	0	4.33	4.34	0	2.15	0	2.18	6.68	6.33	3.93	0
TRINITY_DN25180_c8_g1	0	0	3.14	0	0	0	3.23	0	0	0	0	0	3.34	0	0	3.14	5.98	0
TRINITY_DN25184_c0_g1	28.39	27.47	4.02	35.5	30.09	11.64	29.14	17.29	17.4	33.24	31.41	8.37	22.95	19.21	33.33	48.72	17.92	12.16
TRINITY_DN25185_c0_g1	22.28	35.25	28.56	20.15	36.05	20.63	24.9	35.29	21.97	18.78	33.83	16.93	33.21	41.26	43.56	21.15	54.84	32.22
TRINITY_DN25189_c0_g1	20.52	25.09	49.28	19.01	31.07	46.87	10.42	17.68	54.9	14.68	29.88	41.33	29.7	49.17	59.19	17.49	55.04	28.49
TRINITY_DN25189_c1_g2	7.27	9.59	0	12.07	4.62	0	5	18.69	0	2.49	4.11	3.36	1.8	0	1.71	0	0	4.87
TRINITY_DN2518_c0_g1	451.54	408.27	430.18	401.68	348.86	442.12	472.05	360.46	473.54	442.04	422.5	412.53	481.5	561.98	585	550.34	611.39	441.39
TRINITY_DN2518_c0_g2	214.8	194.76	259.81	187.87	170.12	251.02	247.73	189.8	282.79	200.96	219.1	253	248.33	321.98	381.66	268.19	360.66	286.88
TRINITY_DN25190_c0_g1	32.52	11.06	20.72	19.57	8.06	16.34	31.46	11.66	5.1	19.79	27.77	12.37	16.78	18.11	28.35	46.81	46.27	45.01
TRINITY_DN2519_c0_g1	3	5	14.57	9.59	5.78	6.99	8.93	8.45	10.28	15.97	11.67	12.28	2.99	8.36	33.13	6.78	6.46	9.16
TRINITY_DN251_c0_g1	11.62	21.29	18.06	19.77	13.3	21.2	9.37	18.39	37.7	33.9	15.17	17.49	18.05	20.86	21.56	6.04	14.77	17.86
TRINITY_DN25200_c0_g1	69.16	77.44	79.82	53.52	35.96	49.75	24.53	13.13	23.02	22.89	6.75	12.2	30.54	22.56	29.33	48.19	76.18	75.19
TRINITY_DN25200_c1_g1	21	18.24	68.04	51.03	28.92	46.41	30.75	28.28	82.17	41.92	17.26	22.92	12.03	47.84	23.01	114.78	49.82	66.82
TRINITY_DN25201_c0_g1	303.65	328.74	654.03	245.07	285.08	323.03	199.48	237.05	560.32	284.46	247.29	416.43	326.97	341.26	656.79	150.81	396.02	519.47
TRINITY_DN25201_c0_g2	4.42	14.19	15.65	15.11	22.67	56.59	13.25	7.88	6.36	0.8	2.42	20.67	3.47	9.11	26.14	11.98	28.12	14.29
TRINITY_DN25205_c4_g1	2.5	5	1.73	0.84	1.61	0.83	0.9	0	2.69	1.81	1.83	2.73	2.95	5.51	1.9	3.46	3.56	1.78
TRINITY_DN25207_c0_g2	43.01	39.94	33.73	48.81	20.65	10.96	15.67	55.82	6.85	48.7	56.75	5.66	41.87	20.07	26.19	20.74	11.46	25.37
TRINITY_DN25209_c0_g1	5.83	1.06	1.65	4.27	3.06	3.17	7.44	1.68	0	7.44	3.53	2.18	7	7.67	4.27	7.18	5.69	3.42
TRINITY_DN2520_c0_g1	285.21	289.69	170.89	267.5	157.41	214.45	437.03	233.88	304.76	314.27	201.69	169.31	453.87	298.69	249.72	381.68	289.12	182.87
TRINITY_DN25210_c0_g2	9.26	13.7	6.44	11.76	6.94	7.2	21.18	13.39	7.07	6.4	8.82	6.1	17.8	15.77	15.95	21.88	12.96	14.48
TRINITY_DN25211_c0_g1	39.51	13.17	3.48	44.15	9.89	1.69	12.14	25.26	8.99	9.02	21.62	7.86	19.18	14.42	16.16	12.23	7.16	8.76
TRINITY_DN25211_c0_g2	19.68	12.78	57.28	25.61	33.52	26.7	12.4	17.94	25.49	12.24	18	15.94	10.91	26.92	37.41	13.42	33.71	25.03
TRINITY_DN25212_c0_g2	76.98	74.42	45.51	71.08	47.69	59.36	140.75	74.75	66.41	87.66	80.09	60.04	159.5	61.2	64.72	103.86	77.13	65.93
TRINITY_DN25212_c0_g3	1.88	3.76	2.91	0.95	6.34	2.8	5.03	4.93	1.01	2.03	1.02	1.02	1.1	0	1.06	1.94	4	2
TRINITY_DN25214_c0_g1	158.43	202.35	301.08	287.79	166.76	271.36	309.22	293.66	180.71	146.64	175.92	127.51	185	232.55	297.51	235.81	207.49	109.91
TRINITY_DN25218_c1_g1	10.59	42.16	22.96	9.48	21.94	39.67	10.02	9.91	29.63	10.3	17.69	22.86	12.29	19.23	31.25	6.06	16.35	28.16
TRINITY_DN2521_c0_g2	90.82	99.37	90.51	111.01	66.75	68.74	79.82	99.13	48.74	113.44	63.71	14.98	88.53	44.1	62.64	78.15	98.06	107.66
TRINITY_DN2521_c1_g1	207.72	195.37	224.55	233.05	197.31	189.01	244.58	243.55	236.67	260.42	196.3	238.34	202.2	185.44	279.55	170.37	220.69	198.88
TRINITY_DN25221_c0_g1	42.32	68.74	97.4	50.11	45.42	47.97	70.18	59.92	93.22	159.78	80.11	52.2	38.37	51.33	64.05	39.79	53.72	69.95
TRINITY_DN25222_c0_g1	22.24	47.68	15.69	18.98	28.6	12.19	33.85	21.82	16.3	26.18	9.63	6.4	43.39	13	12.5	28.98	31.17	31.35
TRINITY_DN25225_c0_g1	8.92	5.97	11.97	12.02	2.88	5.84	3.08	0	0	6.12	3.01	12	6.43	0	12.33	3	9.12	5.99
TRINITY_DN25225_c0_g2	106.77	106.9	58.95	103.49	71.34	49.65	73.5	99.1	41.53	69.32	128.82	37.88	70.25	12.63	68.58	115.62	101.2	100.84
TRINITY_DN25226_c0_g1	117.81	196.45	117.32	283.84	176.94	139.32	256.22	291.78	156.39	218.05	68.45	92.49	111.75	160.49	100.63	245.72	62.65	35.66
TRINITY_DN2522_c0_g1	30.55	64.28	16.21	30.92	42.47	66.79	44.08	51.75	105.09	67.96	25.85	63.78	56.77	61.2	49.04	30.02	47.58	31.06
TRINITY_DN25230_c0_g1	21.85	31.32	9.41	9.47	9.07	9.18	12.93	9.84	6.38	12.81	18.87	6.27	10.02	3.18	16.08	31.42	9.56	0
TRINITY_DN25234_c0_g1	18.84	16.31	30.93	5.06	10.89	19.92	4.01	11.68	21.36	4.02	26.97	29.38	13.03	16.29	15.37	5.17	21.24	21.13
TRINITY_DN25237_c0_g1	65.56	60.21	60.63	61.81	46.26	62.49	84.83	71.49	52.83	70.63	57.19	58.73	65.19	90.07	105.92	86.26	110.39	81.66
TRINITY_DN25238_c0_g2	5.86	2.95	2.96	0	0	0	3.05	3.09	0	0	0	0	0	0	12.21	11.86	0	2.96
TRINITY_DN25238_c1_g1	3	14.15	27.8	0	8.87	17.49	17.57	25.28	32.36	0	0	21.4	11.72	16.84	8.06	19.6	0	11.42
TRINITY_DN2523_c0_g2	176.51	218.18	239.06	190.29	197.81	232.86	217.92	266.11	362.06	263.69	252.97	280.78	238.19	323.52	409.87	201.33	280.17	231.56
TRINITY_DN25240_c1_g1	113.6	84.04	54.13	106.83	132.51	39.99	100.01	49.47	52.19	150.36	100.15	32.95	98.78	79.99	102.43	112.75	50.64	73.83
TRINITY_DN25241_c0_g1	63.63	87.02	329.57	46.15	55.67	473.14	101.56	30.19	622.22	195.83	75.71	438.95	41.29	466.99	750.77	35.39	630.92	301.06
TRINITY_DN25244_c0_g1	12.1	9.29	0	30.58	3.89	1.99	4.23	16.97	10.52	8.44	8.4	12.57	2.25	6.35	6.5	0	6.29	2.07
TRINITY_DN25246_c1_g1	22.28	33.99	23.57	27.66	18.7	29.98	32.78	19.08	25.3	27.83	13.51	29.74	29.66	28.92	38.9	31.58	31.41	24.7
TRINITY_DN25247_c1_g2	15.97	1.46	9.85	13.42	1.56	10.75	4.97	3.08	3.1	9.67	1.56	4.9	3.67	23.92	6.45	4.5	7.7	3.06
TRINITY_DN25248_c0_g1	159.72	340.52	547.92	118.13	371.61	550.65	177.48	251.1	710.4	273.32	581.11	808.77	263.95	808.95	1077.29	315.28	707.55	607.61
TRINITY_DN2524_c0_g1	285.07	307.88	272.73	266.11	241.82	285.81	330.84	363.01	351.94	317.11	279.28	260.46	220.9	267.84	311.16	222.67	318.86	275.07
TRINITY_DN252513_c0_g1	18.86	18.84	29.67	27.94	16.03	20.92	15.38	24.55	11.83	21.42	13.19	16.73	12.88	33.77	26.1	20.6	17.65	35.16
TRINITY_DN252516_c0_g1	247.88	271.85	256.75	225.31	203.41	233.41	274.99	299.9	320.38	267.54	215.1	187.46	239.83	246.11	254.27	182.34	267.1	214.74
TRINITY_DN252517_c0_g1	3.87	1.29	0.9	1.3	0.41	0	1.4	0.91	0.93	1.89	2.4	1.91	2.59	1.92	6.48	1.35	2.32	0.93
TRINITY_DN252518_c0_g1	0	2.98	26.92	0	11.52	5.84	3.08	3.13	9.14	9.18	6.02	12	3.2	9.13	21.57	3	6.09	29.93
TRINITY_DN252519_c0_g1	38.67	59.06	63	72.1	42.76	25.51	77.42	96.5	21.22	98.92	77.84	51.75	111.29	63.01	71.1	55.84	66.34	55.42
TRINITY_DN252522_c0_g1	13.96	11.15	16.81	16.85	16.14	16.38	8.67	11.69	17.15	2.87	11.31	14.08	3.02	13.97	26.11	10.26	4.77	11.24
TRINITY_DN252523_c0_g1	96.84	64.37	52.06	68.4	20.77	22.14	95.77	29.91	44.3	76.68	78.44	36.48	124.91	53.11	30.72	96.3	72.18	35.66
TRINITY_DN252526_c0_g1	873.09	850.53	748.42	874.82	580.96	676.22	838.92	762.07	763.56	934.67	749.11	713.58	750.63	756.04	1080.93	655.97	922.98	849.76
TRINITY_DN252528_c0_g1	12.03	14.01	19.8	7.07	7.24	16.01	6.49	7.93	23.3	16.43	18.92	15.5	16.79	17.31	16.77	9.93	15.09	15.65
TRINITY_DN252530_c0_g1	10.01	13.77	18.56	10.49	14.46	7.26	4.53	10.14	17.36	11.39	7.21	16	14.28	7.22	16.76	15.21	11.26	14.59
TRINITY_DN252538_c0_g1	6.63	11.06	11.19	8.9	4.26	8.7	25.44	4.65	13.78	13.82	13.72	9.12	14.65	16.15	4.71	2.24	16.02	11.31
TRINITY_DN252543_c0_g1	117.04	155.52	147.5	116.19	120.29	138.13	135.45	157.92	178.44	151.04	124.43	131.82	132.67	166.53	191.89	101.43	159.41	138.07
TRINITY_DN252544_c0_g1	23.17	30.67	7.25	14.43	19.28	17.75	43.74	23.5	7.57	24.38	18.91	7.48	20.03	21.05	17.53	20.26	19.45	5.53
TRINITY_DN25254_c0_g1	95.63	129.62	58.66	117.82	61.28	112.61	133.33	50.86	106.56	164.9	83.93	98.12	162.8	121.47	137.58	152.56	118.4	85.54
TRINITY_DN252550_c0_g1	1349.5	1275.81	1269.71	1260.85	1000.8	1470.25	1180.61	1219.07	1622.7	1488.49	1240.97	1233.99	1329.62	1756.83	1915.6	1222.71	1817.14	1535.39
TRINITY_DN252554_c0_g1	14.81	26.31	21.81	19.88	17.43	14.63	17.37	27.7	17.32	34.77	26.07	17.34	16.76	17.51	19.77	28.6	12.07	20.52
TRINITY_DN252557_c0_g1	2.34	21.06	13.3	9.42	15.79	16.57	17.09	9.83	19.38	34.02	7.22	20.91	12.85	2.43	14.87	18.94	0	0
TRINITY_DN252559_c0_g1	17.45	48.48	16.49	15.29	28.5	14.35	32.6	15.2	16.31	22.21	11.66	17.41	14.34	16.73	17.45	10.24	22.71	9.72
TRINITY_DN252564_c0_g1	65.04	75.58	68.78	88.32	33.51	76.73	59.23	57.32	79.88	83.4	67.47	59.01	52.28	73.68	113.09	66.64	73.12	75.08
TRINITY_DN252565_c0_g1	0	0	0	0	2.36	0	0	7.69	0	2.53	0	2.81	0	0	2.58	0	0	9.93
TRINITY_DN25256_c0_g1	28.52	20.15	38.93	38.57	32.84	34.66	34.42	33.75	47.93	40.51	32.4	38.12	43.7	36.15	46.91	38.34	47.66	37.97
TRINITY_DN25257_c0_g1	2.59	0	0	0	0	2.55	10.8	0	2.83	2.84	5.3	0	8.47	2.68	0	10.48	0	0
TRINITY_DN25257_c3_g1	1.31	0	1.34	3.95	0	0	1.39	0	0	0	0	1.4	0	4.23	1.45	0	1.38	4.12
TRINITY_DN252584_c0_g1	68.62	69.35	127.91	64.39	61.15	75.46	35.91	77.72	106.21	52.41	62.64	82.24	48.8	96.94	130.52	36.26	98.77	102.57
TRINITY_DN252585_c0_g1	35.28	37.42	31.32	33.5	29.41	30.75	38.71	34.77	43.38	31.83	31.86	36.76	44.12	38.19	37.51	31.57	44.87	33.7
TRINITY_DN25258_c0_g1	23.01	41.87	18.6	28.08	34.34	27.75	22.34	17.05	15.14	19.62	16.59	11.17	29.05	12.6	25.66	33.43	16.53	22.45
TRINITY_DN252594_c0_g1	25.51	26.27	69.25	27.3	36.85	30.95	23.1	42.02	47.8	43.07	45.42	30.44	14.1	38.61	72.52	12.4	28.95	48.47
TRINITY_DN252597_c0_g1	1.39	0.69	6.46	0.7	4.01	2.76	0	4.38	5.97	3.01	1.53	12.15	1.64	5.36	7.92	0	13.36	0.74
TRINITY_DN2525_c0_g1	2524.93	3141.25	1684.53	2034.74	3143.16	1319.47	3404.09	3063.05	1032.13	2540.45	1243.72	604.23	1448.05	1107.18	1891.29	2186.5	833.37	1298.16
TRINITY_DN252601_c0_g1	0.46	1.37	1.43	1.39	0	0.92	0	0	2.48	1	2.55	0	0.55	1.02	1.59	0.96	0.49	0.49
TRINITY_DN252602_c0_g1	476.9	403.76	412.59	440.83	412.54	543	233.11	428.38	812.71	487.89	420.7	649.32	421.97	993.57	953.46	160.56	723.27	765.61
TRINITY_DN252613_c0_g1	54.94	50.92	55.45	40.37	48.26	53.67	57.42	68.55	68.72	65.78	51.89	63.4	31.72	48.7	71.27	67.9	73.18	64.73
TRINITY_DN252615_c0_g1	39.25	36.75	37.47	38.35	25.21	23.7	42.47	36.67	40.76	46.6	40.58	40.36	44.75	42.54	53.55	33.31	46.32	35.32
TRINITY_DN25261_c0_g1	2.8	5.61	11.28	5.65	0	11	0	2.81	23.02	11.55	0	8.51	9.09	0	2.92	5.65	0	5.66
TRINITY_DN252620_c0_g1	71.03	103.44	68.95	73.84	69.85	81.07	76.34	84.26	112.18	84.28	62.59	67.98	79.62	71.04	81.01	46.87	63.3	65.63
TRINITY_DN252642_c0_g1	51.4	49.23	60.66	46.14	43.15	43.34	60.98	45.49	64.63	63.6	47.26	52.69	52.42	67	71.31	45.97	55.06	56.11
TRINITY_DN25264_c0_g1	108.1	122.43	34.02	90.37	51.04	99.3	84.85	44.12	58.43	38.56	46.79	52.97	83.84	44.58	72.26	94.85	72.66	25.13
TRINITY_DN252651_c0_g1	0.49	0.98	1.02	4.93	0.47	1.95	1.59	0.52	3.7	0	4.89	2.7	4.1	6.55	1.13	2.55	3.68	2.11
TRINITY_DN252654_c0_g1	30.48	22.01	10.97	23.85	20.44	20.33	21.02	41.92	26.28	27.38	16.08	8.01	25.95	14.36	13.95	22.85	17.47	9.57
TRINITY_DN252666_c0_g1	47.26	52.91	55.1	48.68	47.44	52.11	43.55	45.22	68.14	62.7	47.38	47.33	49.17	58.05	75.29	39.77	54.95	55.38
TRINITY_DN252668_c0_g1	168.91	185.01	218.07	173.17	194.38	206.28	198.14	194.77	314.57	188.61	174.51	233.67	164.8	268.39	253.98	125.26	252.73	235.49
TRINITY_DN252670_c0_g1	0	3.05	0	6.8	1.79	0	3.23	9.65	0	4.86	3.35	1.62	1.74	0	3.36	6.26	1.61	0
TRINITY_DN252679_c0_g1	70.78	82.58	64.31	73.39	52.95	55.21	65.84	79.07	80.33	90.37	64.94	64.27	68.73	62.07	83.12	55.55	65.5	67.53
TRINITY_DN25267_c0_g2	22.95	69.61	62.39	30.16	32.86	42.1	32.94	19.95	45.63	37.96	25.13	40.51	60.66	42.64	57.54	52.68	72.78	44.95
TRINITY_DN252681_c0_g1	141.33	181.17	72.53	198.96	104.63	209.59	112.39	173.03	377.03	225.51	260.32	218.71	154.8	123.24	94.39	91.22	95.82	154.89
TRINITY_DN252695_c0_g1	100.64	100.47	88.7	77.83	81.88	90.25	89.98	87.26	123.24	88.38	89.45	80.2	99.58	96.77	123.78	70.13	111.26	99.05
TRINITY_DN252697_c0_g1	6.48	10.81	4.38	2.18	6.25	10.63	6.38	2.31	2.25	4.51	4.48	4.47	7.17	11.29	4.61	0	0	2.21
TRINITY_DN252698_c0_g1	83.01	86.25	64.76	60.35	60.45	86.34	73.52	83.51	138.34	88.13	65.99	87.53	83.85	86.13	84.72	59.91	81.52	73.32
TRINITY_DN2526_c0_g1	6.46	0	0	0	0	3.17	3.34	3.39	0	0	3.25	0	0	0	0	6.5	9.88	0
TRINITY_DN2526_c0_g2	80.39	63.35	40.81	48.81	32.78	47.44	87.03	48.25	70.29	94.31	43.74	56.79	85.45	57.15	49.76	63.56	71.16	69.96
TRINITY_DN252700_c0_g1	81.2	128.58	243.02	118.92	110.62	89.84	29.04	128.77	166.6	102.82	69.45	140.49	87.23	142.86	183.07	37.2	103.97	168.67
TRINITY_DN252704_c0_g1	22.55	15.65	5.3	25.09	8.87	1.71	30.75	18.37	16.4	27.23	40.16	31.85	15.7	1.84	9.44	30.94	7.43	8.99
TRINITY_DN252705_c0_g1	118.31	125.3	141.6	126.87	111.93	107.64	107	125.13	154.19	135.73	99.31	131.55	129.84	114.73	175.08	86.18	141.84	124.54
TRINITY_DN252706_c0_g1	0	1.96	5.97	0	3.77	0	0	0	0	0	0	0	2.19	2.06	0	0	0	8.07
TRINITY_DN252712_c0_g1	99.01	100.44	171.68	131.38	105.47	221.02	144.8	127.9	278.92	119.33	146.65	158.97	162.34	231.2	291.99	87.63	189.23	219.19
TRINITY_DN252713_c0_g1	96.97	98.32	115.68	79.97	92.01	95.85	104.22	114.79	128.36	109.24	105.47	102.43	87.55	128.09	160.17	89.8	118.92	127.75
TRINITY_DN252719_c0_g1	922.01	899.46	878.86	894.63	796.71	920.53	1040.11	893.5	771.12	937.68	896.57	812.73	1187.12	931.27	1237.19	1181.34	1202.59	876.34
TRINITY_DN252724_c0_g1	1.2	6.58	3.73	3.02	4.04	4.18	1.94	2.53	4.52	1.96	1.32	2.64	5.71	5.98	6.88	0	6.42	5.78
TRINITY_DN252725_c0_g1	84.22	89.93	99.32	79.09	71.31	88	89.58	81.03	128.69	124.13	78.27	104.96	73.43	107.06	121.38	63.85	95.57	95.42
TRINITY_DN252726_c0_g1	104.6	133.04	94.03	95.72	109.9	123.72	149.08	116.76	175.45	143.01	104.04	122.18	151.09	113.27	168.39	111.92	147.99	148.48
TRINITY_DN252728_c0_g1	10.34	13.07	18.57	10.42	18.59	15.79	14.08	16.71	25.96	14.22	18.21	15.11	11.44	13.72	15.76	12.17	20.66	25.08
TRINITY_DN252735_c0_g1	11.59	10.1	10.65	3.7	5.04	12.44	7.11	6.97	17.38	7.97	8.88	10.45	6.95	8.11	10.14	9.01	6.29	13.07
TRINITY_DN252742_c0_g1	178.16	174.76	194.5	147.51	129.86	198.51	192.44	252.17	323.89	262.12	152.25	216.48	156.7	194.11	227.04	123.94	167.59	174.82
TRINITY_DN252752_c0_g1	121.44	176.9	144.68	142.4	191.61	192.36	168.89	99.32	214.79	128.25	117.27	139.38	95.76	100.97	103.73	72.59	118	134.14
TRINITY_DN252755_c0_g1	25.02	22.55	7.58	27.67	14.5	9.76	5.22	39.45	0	23.34	53.74	5.11	5.47	19.63	7.91	40.49	25.79	25.42
TRINITY_DN252761_c0_g1	4.95	6.88	4.05	6.95	4.15	4.74	2.57	11.14	3.52	3.56	6.54	2.95	4.71	5.83	5.04	4.74	6.76	4.68
TRINITY_DN252764_c0_g1	290.95	356.54	355.59	301.19	265.96	255.87	320.9	388.73	373.13	387.37	285.95	284.86	285.46	291.32	476.68	226.49	328.44	355.73
TRINITY_DN252767_c0_g1	4.23	4.23	1.09	6.39	1.02	2.1	1.13	1.11	0	2.27	1.15	0	6.15	1.15	0	2.18	2.25	0
TRINITY_DN25276_c0_g1	26.66	0	1.73	18.05	10.37	0.84	24.69	4.43	11.09	6.35	1.99	10.17	2.96	4.77	3.96	19.5	4.48	11.48
TRINITY_DN252779_c0_g1	7.88	15.72	12.48	7.12	12.3	9.24	12.38	8.03	18.6	15.54	9.14	12.12	9.54	10.08	12.05	9.67	7.34	8.84
TRINITY_DN25277_c0_g1	3.36	3.24	6.49	0	10.33	0	23.38	3.39	0	9.59	0	0	6.89	3.29	0	13.28	0	6.47
TRINITY_DN25277_c0_g3	16.68	14.29	6.08	22.2	9.44	15.37	36.79	15.65	13.53	20.12	13.08	11.82	31.13	12.52	12.06	33	16.9	14.08
TRINITY_DN25277_c1_g1	18.29	38.23	218.07	30.29	60.03	75.33	4.06	58.16	211.41	23.54	53.9	177.84	17.72	173.9	168.09	11.62	119.11	144.48
TRINITY_DN252780_c0_g1	7.38	17.88	14.09	18.09	7	7.59	14.26	14.21	9.07	10.2	17.54	14.27	13.47	9.18	23.78	13.64	12.21	14.89
TRINITY_DN25279_c0_g1	7.39	6.28	1.14	11.32	5.28	8.49	32.66	5.2	4.16	12.95	5.84	6.42	39.44	9.85	8.3	30.95	13.9	4.46
TRINITY_DN2527_c0_g1	439.23	578.28	454.07	371.81	437.21	474.15	285.13	290.15	589.58	373.38	358.51	575.98	528	799.31	621.44	335.02	897.01	664.66
TRINITY_DN252800_c0_g1	14	16.84	14.1	25.45	8.13	16.5	2.91	2.94	11.51	5.77	8.54	5.68	9.09	11.5	11.68	11.3	8.62	11.31
TRINITY_DN252801_c0_g1	0.7	0	0	0.71	0.68	0	1.51	0	1.51	0.76	0.77	0	0.83	0	1.6	0	3	0
TRINITY_DN252806_c0_g1	162.82	97.64	180	169.34	167.44	87.35	230.78	314.79	122.57	190.49	183.35	93.5	118.04	102.51	314.63	196.74	150.16	167.4
TRINITY_DN252809_c0_g1	41.01	84	73.39	78.68	90.35	65.45	96.43	63.71	102.09	131.08	95.32	99.67	80.7	92.54	126.28	55.67	79.32	74.46
TRINITY_DN25280_c0_g3	255.3	569.86	132.97	314.19	91.68	56.17	475.1	625.92	0	300.17	65.07	16.23	82.58	48.02	41.78	139.37	23.93	15.62
TRINITY_DN25280_c1_g1	0	2.76	0	15.66	0	0	0	5.79	2.83	3.61	9.36	4.66	0	0	0	0	0	0
TRINITY_DN25280_c2_g1	1.93	1.93	5.89	5.84	0	9.53	2.03	0	2.02	8.11	2.02	0	0	2.04	2.08	0	0	0
TRINITY_DN25280_c3_g1	5.9	3.2	3.92	5.35	10.95	5.3	0.81	3.99	2.44	4.93	6.46	6.63	6.27	2.51	6.91	9.44	3.2	1.62
TRINITY_DN252813_c0_g1	27.43	36.51	38.5	30.86	28.8	28.48	31.62	32.66	46.17	28.18	27.13	26.98	31.82	37.46	48.25	27.94	31.87	34.24
TRINITY_DN252814_c0_g1	29.48	28.93	39.49	32.75	26.96	40.91	26.98	33.21	47.01	38.78	29.97	30.92	31.7	36.2	56.51	37	36	39.28
TRINITY_DN252816_c0_g1	17.4	3.26	12.27	17.53	5.4	12.96	4.74	3.56	10.2	2.39	9.41	9.39	6.56	7.1	8.64	4.49	6.92	4.6
TRINITY_DN252818_c0_g1	33.39	50.65	58.38	33.63	60.74	30.65	35.52	44.28	34.18	47.58	33.22	55.64	47.08	41.46	71.6	47.1	57.54	35.13
TRINITY_DN252819_c0_g1	1.8	7.21	1.83	7.75	1.74	3.56	5.69	7.59	5.67	7.59	3.78	9.44	4.05	1.91	5.86	5.52	0	1.86
TRINITY_DN252820_c0_g1	0	0	1.9	1.88	0	5.52	0	1.96	0	0	0	0	0	1.97	2.02	0	0	3.85
TRINITY_DN252835_c0_g1	136.68	167.01	126.42	172.27	140.02	119.86	173.23	213.51	168.66	182.84	184.37	139.2	147.97	154.48	224.47	127.56	164.1	128.35
TRINITY_DN252843_c0_g1	287.43	289.5	294.88	283.07	217.73	271.95	247.18	335.07	393.12	349.7	271.7	288.1	267.49	311.89	341.77	197.45	329.73	322.65
TRINITY_DN252846_c0_g1	264.53	235.92	227.36	263.29	203.35	230.18	284.61	219.36	304.51	268.12	179.85	208.17	288.4	242.01	237.02	195.96	253.57	199.4
TRINITY_DN252848_c0_g1	89.38	123.72	121.42	84.5	76.75	106.61	112.27	117.89	96.76	114.23	110.05	56.91	130.12	112.8	153.03	138.26	186.9	122.61
TRINITY_DN25284_c0_g1	41.68	27.73	27.36	36.42	23.79	35.96	31.63	29.76	34.38	40	29.37	25.4	36.74	44.65	46.18	38.79	48.01	38.91
TRINITY_DN252870_c0_g1	31.11	30.97	30.24	25.74	22.47	24.07	40.3	18.73	11.84	25.03	14.41	28.72	27.09	20.53	46.05	36.67	32.99	30.52
TRINITY_DN252875_c0_g1	168.72	168.5	106.57	156.63	116.85	152.42	182.58	118.87	138.96	194.13	106.26	147.99	184.12	121.34	208.21	160.43	142.25	125.79
TRINITY_DN252876_c0_g1	79.4	66.05	50.26	67.52	46.61	48.95	99.05	69.52	45.57	96.33	54.01	51.27	85.55	57.46	76.59	73.46	71.71	55.56
TRINITY_DN252877_c0_g1	0	2.33	7.05	0	2.24	2.28	12.14	0	4.82	2.42	0	2.39	0	2.42	9.86	11.77	4.8	7.11
TRINITY_DN252878_c0_g1	25.55	91.73	34.32	70.78	49.78	41.93	82.32	59.64	39.91	53.21	55.58	30.86	37.77	40	47.38	113.91	56.31	44
TRINITY_DN252884_c0_g1	230.51	228.8	268.09	207.13	222.35	216.43	237.11	235.92	324.52	282.7	292.22	310.87	208.4	311.01	336.97	168.28	252.98	214.61
TRINITY_DN252887_c0_g1	28	17.24	13.09	4.34	6.23	10.6	13.54	9.06	15.69	6.74	6.7	2.23	7.16	9.01	13.81	6.56	15.63	2.21
TRINITY_DN252896_c0_g1	1.52	0	1.55	1.53	0	3.01	6.44	0	0	0	0	0	3.46	0	0	3.12	0	0
TRINITY_DN252899_c0_g1	10.37	2.6	5.23	7.84	10.02	2.55	2.7	2.72	0	26.82	2.65	5.28	14.12	0	2.72	2.62	0	0
TRINITY_DN2528_c0_g1	10.79	5.03	16.01	11.88	10.54	10.54	20.86	3.03	10.75	9.4	6.34	4.76	9.14	9.49	7.03	8.19	35.13	5.78
TRINITY_DN252902_c0_g1	151.33	152.75	148.62	134.86	128.35	149.74	179.7	148.21	186.72	164.05	130.88	153.49	142.18	146.58	190.27	129.39	168.41	151.36
TRINITY_DN252904_c0_g1	58.23	62.39	54.21	51.3	24.69	70.86	11.49	56.22	42.7	13.73	25.48	39.07	12.26	44.27	87.76	25.98	127.24	85.01
TRINITY_DN252907_c0_g1	14.32	15.33	19.75	9.28	7.88	16.26	14.21	10.78	26.25	20.31	14.43	6.63	8.35	22.81	24.17	10.57	18.02	32.51
TRINITY_DN252908_c0_g1	314.54	322.25	698.82	347.62	281.73	267.51	369.5	519.55	410.52	447.99	321.82	391.7	243.15	305.65	748.11	233.66	357.71	487.37
TRINITY_DN252909_c0_g1	0	1.94	5.01	4.9	3.75	1.93	2.08	6.15	9.36	10.47	3.17	5.26	3.41	2.13	4.38	4.02	6.2	3.09
TRINITY_DN25290_c0_g1	11.03	14	6.08	7.4	14.17	7.26	18.04	5.8	5.78	5.8	0	7.69	8.25	6.02	8.18	31.93	17.25	21.91
TRINITY_DN252913_c0_g1	24.4	20.95	19.3	15.73	23.58	17.56	15.66	14.4	33.4	21.14	21.22	20.08	23.97	28.8	35.21	14.77	23.88	26.55
TRINITY_DN252914_c0_g1	115.26	115.79	116.92	113.18	95.26	104.95	160.18	130.3	143.26	149.81	102.83	145.87	131.28	149.29	143.39	139.54	160.24	174.68
TRINITY_DN252935_c0_g1	20.7	33.4	18.2	34.29	32.98	59.43	29.91	41.13	63.31	42.3	19.2	46.05	47.88	49.97	29.88	28.08	40.83	32.28
TRINITY_DN252936_c0_g1	155.29	109.09	88.31	137.06	93.98	106.73	166.49	177.78	122.3	90.54	160.11	85.1	123.1	106.83	120.22	195.68	179.91	123.13
TRINITY_DN252937_c0_g1	11.09	16.06	18.44	14.54	14.96	12.73	10.77	16.38	17.37	15.73	13.52	15.9	14.56	15.42	24.25	22.53	17.87	13.71
TRINITY_DN252940_c0_g1	4.46	6.81	4.93	4.76	3.79	8.14	5.41	4.98	16.54	11.55	5.01	8.49	5.08	7.08	9.19	5.22	11.62	8.25
TRINITY_DN252946_c0_g1	14	6.5	12.19	3.36	5.75	10.58	8.58	18.94	4.36	2.31	4.05	6.27	4.46	10.32	10.29	4.19	7.58	6.33
TRINITY_DN252948_c0_g1	6.41	5.34	7.7	2.15	1.03	0	4.6	4.5	1.14	5.74	3.47	0	2.49	1.16	2.4	7.71	1.13	5.71
TRINITY_DN25294_c0_g1	28.55	33.47	42.94	27.74	20.85	21.16	11.31	28.71	59.57	46.27	73.55	25.2	49.44	32.96	27.52	32.2	20.7	22.91
TRINITY_DN252953_c0_g1	9.39	12.38	21.24	17.17	13.47	18.77	7.88	11.76	21.97	15.37	17.34	17.28	16.21	29.61	20.43	9.24	12.88	19.73
TRINITY_DN252963_c0_g1	14.76	16.86	16.18	21.44	6.09	8.29	6.66	12.83	22.77	18.32	13.03	8.73	5.03	24.26	15.94	6.42	17.95	19.61
TRINITY_DN25296_c0_g1	12.19	5.8	4.83	6.36	1.47	1.84	4.85	16.61	1.66	6.68	3.34	3.9	7.16	7.88	10.42	0	14.9	5.24
TRINITY_DN25297_c0_g2	27.09	53.74	13.98	39.44	14.88	14.37	25.41	16.31	7.08	12.33	11.93	5.8	70.08	6.17	19.33	53.14	18.86	17.36
TRINITY_DN252982_c0_g1	0	0	0	2.76	0	0	0	0	0	0	0	0	0	0	0	0	0	0
TRINITY_DN252986_c0_g1	11.79	9.44	26.23	12.18	8.47	11.59	7.39	14.88	9.77	9.8	2.43	21.8	2.59	4.9	22.49	2.39	12.18	36.61
TRINITY_DN252991_c0_g1	213.95	230.97	91.2	149.53	122.02	80.8	142.59	129.76	56.43	138.73	61.43	72.4	92.15	50.79	42.99	121.84	126.77	102.61
TRINITY_DN252994_c0_g1	20.92	25.52	42.17	18.44	21.51	13.84	16.27	24.35	35.36	28.92	13.88	41.5	25.36	21.65	50.91	29.78	34.03	38.72
TRINITY_DN252997_c0_g1	229.29	299.01	298.85	235.77	237.89	264.14	233.15	271.92	339.94	300.51	212.9	248.39	291.16	293.7	298.85	192.93	310.51	267.83
TRINITY_DN25299_c0_g1	0	0	9.41	6.31	0	6.12	6.46	13.11	12.76	0	9.43	6.27	3.34	0	9.65	3.14	6.37	9.4
TRINITY_DN2529_c0_g1	326.4	295.4	289.11	315.39	304.34	321.69	354.47	344.12	336.48	376.97	314.31	317.09	321.96	523.24	504.87	288.42	512.07	423.06
TRINITY_DN252_c0_g1	75.06	84.34	119.51	79.48	126.09	115.2	79.14	80.85	119.05	76.37	119.78	122.99	62.08	124.2	99.57	61.2	114.83	119.83
TRINITY_DN252_c1_g1	8.46	1.41	11.65	8.49	1.36	4.47	23.85	7.68	3.18	4.79	3.26	1.6	6.55	0	3.21	9.94	6.07	11.74
TRINITY_DN252_c1_g3	198.26	243.54	221.04	218.78	173.56	183.03	253.71	225.15	221.28	258.25	235.83	218.93	261.66	225.23	298.43	257.73	224.93	193.48
TRINITY_DN253016_c0_g1	19.6	10.5	9.95	15.43	15.2	18.15	24.8	19.17	28.45	12.55	17.54	20.63	17.19	19.2	23.75	11.47	22.64	14.94
TRINITY_DN253028_c0_g1	9.07	12.99	2.88	13.17	10.92	11.71	6.28	7.54	6.2	21.79	9.18	0	13.01	16.19	13.6	3.17	3.12	0
TRINITY_DN25302_c0_g1	8.02	5.6	0.83	8.09	2.32	4.79	7.74	5.07	0	8.68	0.88	4.37	19.84	0.88	2.73	6.67	1.71	2.57
TRINITY_DN253038_c0_g1	109.05	123.5	132.36	111.95	96.08	104.06	108.79	124.82	124.38	117.85	114.35	102.87	86.03	94.95	138.52	73.29	138.19	122.51
TRINITY_DN253039_c0_g1	11.94	11.25	13.65	2.27	0	2.21	2.42	7.14	4.7	0	2.32	9.27	0	9.38	2.7	9.12	9.82	2.3
TRINITY_DN253047_c0_g1	163.61	156.49	190.62	208.84	235.83	270.87	114.17	201.43	321.89	218.44	221.18	226.63	140.11	385.01	414.53	148.44	344.17	309.62
TRINITY_DN253051_c0_g1	6.63	8.85	2.24	2.23	0	2.17	0	0	9.19	4.61	13.72	2.28	2.44	0	0	4.48	2.29	2.26
TRINITY_DN253054_c0_g1	107.18	122.24	106.05	102.99	77.01	79.55	57.85	43.71	41.39	39.48	29.64	31.9	38.99	41.54	55.3	74.07	61.54	56.98
TRINITY_DN25305_c0_g1	34.37	15.6	16.32	13.89	18.88	16.67	16.07	15.09	23.53	19.24	24.94	27.14	19.89	17.23	28.42	14.66	17.73	13.74
TRINITY_DN253064_c0_g1	396.63	424.34	494.85	382.51	495.79	471.62	429.24	572.47	613.04	416.97	499.65	507.64	388.22	490.94	613.3	342.74	439.35	403.74
TRINITY_DN253065_c0_g1	237.32	372.01	249.88	232.31	177.47	206.61	220.21	196.25	225.46	265.25	131.7	182.4	210.79	170.28	227.64	200.7	181.29	213.16
TRINITY_DN253067_c0_g1	112.6	86.21	86.44	86.84	74.29	101.65	135.24	102.78	109.28	146.4	95.94	103.23	66.95	103.09	113.9	77.66	97.06	98.04
TRINITY_DN253069_c0_g1	15.05	5.21	22.63	4.3	5.35	9.03	3.34	6.6	17.85	6.73	3.92	9.01	4.97	7.96	15.64	3.34	12.19	25.58
TRINITY_DN253070_c0_g1	20.4	13.85	4.48	0	9.12	13.14	16.49	11.49	9.19	6.92	2.38	4.56	17.09	9.46	18.43	8.97	9.34	6.68
TRINITY_DN253072_c0_g1	23.98	17.45	23.42	18.78	19	25.58	21.18	23.66	30.25	26.68	24.2	28.57	24.22	36.39	45.1	18.08	31.05	32.39
TRINITY_DN253078_c0_g1	5.52	4.14	2.83	6.95	2.66	1.56	25.75	4.36	4.39	2.95	9.11	0	9.49	7.42	4.58	12.57	11.64	5.78
TRINITY_DN25307_c0_g1	9.31	12.56	14.69	10.89	11.52	8.97	5.09	7.8	16.6	11.88	7.39	9.99	6.41	14.07	16.6	10.2	10.25	10.57
TRINITY_DN253082_c0_g1	74.59	50.41	53.19	81.21	50.52	59.58	82.52	23.33	58.93	56.99	25.2	33.52	40.42	74.14	77.99	57.41	82.73	29.03
TRINITY_DN253083_c0_g1	7.65	12.77	12.87	2.57	2.46	2.51	0	5.36	18.43	0	2.61	7.81	0	7.91	18.78	2.58	5.25	2.59
TRINITY_DN253084_c0_g1	258.41	401.44	351.65	341.23	296.67	362.35	294.9	325.36	376.17	406.73	296.92	347.82	401.79	297.22	342.88	243.46	340.69	263.57
TRINITY_DN253086_c0_g1	11.41	17.1	16.02	17.24	4.28	17.49	6.05	7.52	17.18	12.13	3.34	12.99	8.15	9.15	28.34	9.4	11.46	22.64
TRINITY_DN25308_c0_g1	13.56	14.8	29.33	18.39	22.19	21.75	34.99	23.09	21.77	0	25.85	25.84	21.24	14.18	13.71	22.31	12.18	19.2
TRINITY_DN253094_c0_g1	134.9	164.74	126.72	112.48	116.54	152.79	115.8	170.83	155.16	131.8	216.34	147.59	148.13	183.4	256.5	139.41	228.73	217.62
TRINITY_DN2530_c0_g1	20.31	19.32	25.82	10.16	24.61	9.02	18.99	100.13	31.45	42.01	22.62	29.76	33.88	50.55	14.24	9.16	39.04	25.25
TRINITY_DN253101_c0_g1	0	0	3.17	0.62	2.35	0.61	1.97	2.58	3.95	1.99	2.02	3.31	1.45	1.35	1.4	1.27	1.31	0
TRINITY_DN253105_c0_g1	9.2	0	5.71	7.4	17.71	5.44	5.8	15.47	7.71	0	1.93	9.61	0	3.89	5.97	5.81	9.59	9.5
TRINITY_DN25311_c0_g1	55.67	66.66	40.75	79.06	68.96	37.3	67.11	61.46	63.56	44.21	60.78	34.81	58.21	39.89	70.16	48.36	44.99	67.37
TRINITY_DN253120_c0_g1	40.16	52.89	48.48	31.02	63.39	35	60.53	53.64	57.38	56.15	73.79	45.93	49.28	51.1	90.54	55.76	48.78	47.96
TRINITY_DN253123_c0_g1	5.57	4.71	1.79	5.19	2.48	4.28	20.87	17.64	3.25	9.86	5.26	0.48	4.12	2.88	5.96	1.79	4.16	0.93
TRINITY_DN25312_c0_g1	1.76	1.76	1.79	0	1.69	0	3.71	0	1.85	1.85	0	1.85	3.96	3.73	3.82	0	1.84	0
TRINITY_DN253132_c0_g1	33.41	19.4	31.92	28.8	26.47	39.26	26.75	34.67	56.47	49.99	22.7	35.67	26.39	48.57	53.37	28.64	47.47	38.83
TRINITY_DN253137_c0_g1	4.83	0	0	2.44	0	4.75	5.04	2.54	0	2.51	0	0	5.3	0	2.56	2.45	0	0
TRINITY_DN253139_c0_g1	6.17	11.34	6.49	4.09	8.6	8.08	14.81	4.36	4.36	12.79	4.44	6.19	8.6	6.15	2.77	4.21	7.02	3.46
TRINITY_DN25313_c0_g1	42.35	46.5	55.09	47.84	35.43	55.93	34.86	46.08	67.4	42.65	31.63	56.24	59.56	72.49	81.05	64.35	61.92	51.98
TRINITY_DN25313_c0_g2	14.57	22.62	12.85	12.43	10.8	16.06	19.48	22.07	17.85	12.33	18.78	16.99	24.31	17.58	26.46	15.61	10.73	19.72
TRINITY_DN25313_c1_g1	8.51	5.84	24.88	3.65	9.41	13.33	3.01	4.7	17.25	12.68	4.67	21.72	7.01	17.81	23.71	1.66	13.72	18.32
TRINITY_DN253141_c0_g1	0.62	1.85	0	0	0.6	0.62	0	0.65	0	0.67	0	0.68	0	1.37	2.13	0.64	0	0.66
TRINITY_DN253142_c0_g1	0.71	0	2.96	0.72	0.69	0.71	0.77	0	0.77	0	0	0	0	3.95	0	1.49	0.77	3.06
TRINITY_DN253147_c0_g1	25.81	37.83	35.94	25.47	30.68	33.97	22.51	27.8	34.99	28.16	27.38	39.36	39.34	40.31	44.88	21.17	31.85	28.34
TRINITY_DN253148_c0_g1	8.6	4.29	1.47	2.88	6.9	5.67	0	7.54	0	1.52	6.1	1.52	13.09	1.54	1.58	11.76	4.52	7.49
TRINITY_DN25314_c0_g1	10.74	19.31	27.37	20.23	15.88	13.97	7.76	20.04	26.78	15.37	15.6	23.97	8.21	32.43	31.33	7.11	23.17	26.34
TRINITY_DN253155_c0_g1	3.91	0	0	0	0	1.29	13.85	1.37	1.38	4.17	0	1.39	17.99	1.41	0	17.42	2.76	0
TRINITY_DN253156_c0_g1	3.08	0	0	0	2.98	3.02	3.18	0	0	3.16	9.3	0	0	0	0	0	0	3.09
TRINITY_DN25316_c0_g1	0	0	2.61	0.85	0	1.94	0.9	2.07	0	0	0.92	0	0	0	0	0.87	0	0.9
TRINITY_DN253188_c0_g1	19.5	21.9	21.5	15.36	15.85	25.53	28.24	29.03	24.97	23.89	23.57	16.75	25.39	28.39	41.96	34.88	30.77	30.73
TRINITY_DN253189_c0_g1	13.35	16.05	13.46	2.69	12.9	5.24	5.56	8.42	8.25	11.04	0	5.43	5.8	8.25	13.98	5.39	16.47	2.7
TRINITY_DN25318_c0_g1	110.7	152.51	69.7	126.85	123.96	81.63	66.02	85.95	105.78	92.6	74.88	49.77	75.84	92	86.15	76.26	95.37	86.41
TRINITY_DN25318_c0_g2	52.79	62.83	67.96	65.24	44.02	52.37	50.6	56.99	83.16	68.94	45.8	63.91	45.95	60.62	87.14	38.87	68.58	54.7
TRINITY_DN25318_c1_g1	544.89	529.4	587.43	618.83	467.57	512.45	550.16	708.07	653.8	767.49	543.24	527.3	481.86	593.47	868.51	402.29	543.05	511.38
TRINITY_DN253192_c0_g1	635.56	517.72	618.71	638.06	509	721.45	593.2	812.46	747.87	844.98	723.4	651.7	777.8	887.05	1130.2	690.75	977.56	970.65
TRINITY_DN253197_c0_g1	5.89	4.42	3.01	1.48	2.84	0	0	1.55	1.56	0	1.57	0	0	3.16	3.24	0	1.55	6.15
TRINITY_DN25319_c1_g2	113.15	17.26	94.07	147.68	58.43	105.84	133.24	84.82	138.66	71.13	110.43	111.64	70.58	126.83	104.29	64.88	94.41	101.39
TRINITY_DN2531_c0_g2	9.21	8.83	16.68	17.82	1.89	6.84	4.2	9.32	9.07	4.23	6.74	22.51	9.97	17.49	13.54	11.9	9.84	12.39
TRINITY_DN2531_c0_g3	9.84	10.21	6.97	4.76	7.2	9.04	3.41	3.74	5.12	5.61	7.47	6.55	9	11.45	11.41	5.34	8.06	7.65
TRINITY_DN253200_c0_g1	5.34	28.48	50.73	23.3	61.75	26.35	18.75	7.49	37.38	5.62	20.58	48.52	40.06	49.03	32.86	14.54	14.88	40.55
TRINITY_DN253204_c0_g1	97.44	92.79	75.68	95.64	75.22	81.07	127.85	92.9	105.71	131.99	82.59	77.95	102.75	90.08	129.38	75.16	95.44	66.39
TRINITY_DN253207_c0_g1	249.64	282.64	218.61	315.64	196.13	251.77	343.85	224.03	137.13	134.02	134.53	115.54	176.78	103.88	155.66	301.77	194.1	147.36
TRINITY_DN25320_c0_g1	30.61	32.08	33.07	35.52	34.53	33.64	44.43	26.04	33.13	27.05	49.64	14.35	38.41	27.13	16.38	45.95	21.77	17.61
TRINITY_DN253212_c0_g1	132.74	149.21	143.36	155.98	133.16	128.46	158.1	154.98	134.44	154.45	135.09	133.43	113	147.91	192.09	95.86	154.85	164.76
TRINITY_DN25321_c0_g1	45.01	60.13	131.18	87.09	117.03	99.45	61.87	33.33	92.54	86.82	100.72	146.53	103.29	86.87	139.87	36.24	26.45	75.64
TRINITY_DN25322_c0_g1	18.32	17.19	19.79	16.72	19.07	24.58	16.28	25.23	21.32	24.38	19.55	23.65	13.19	19.67	37.47	13.91	25.63	25.5
TRINITY_DN253233_c0_g1	336.08	341.9	228.85	280.37	253.04	263.36	371.42	276.91	312.76	345.56	333.66	221.05	321.45	311.92	286.84	251.87	354.9	244.73
TRINITY_DN253237_c0_g1	43.57	48.16	47.7	37.65	46.69	32.77	54.05	47.57	46.14	51.12	38.42	53.17	37.7	67.82	81.14	48.08	55.41	55.59
TRINITY_DN25323_c0_g1	79.9	38.44	97.94	44.02	41.24	55.84	53.73	34.28	53.03	52.07	84.71	66.74	101.81	73.14	124.06	56.71	87.87	67.48
TRINITY_DN253251_c0_g1	23.41	49.56	38.81	21.26	44.75	47.48	4.72	27.11	56	14.24	27.13	45.15	20.59	26.46	37.85	20.54	39.52	29.45
TRINITY_DN253259_c0_g1	8.9	8.89	2.61	7.68	5.02	1.26	9.21	2.73	5.4	2.71	4.09	6.8	5.86	6.87	14.15	9.16	2.69	4.01
TRINITY_DN25325_c0_g1	8.76	14.61	0	2.21	10.1	0	4.5	5.59	10.64	26.82	25.05	0	4.85	7.88	2.34	15.76	13.98	2.24
TRINITY_DN253262_c0_g1	9.75	3.04	12.18	0	4.18	5.96	12.57	9.55	0	7.72	3.06	0	13.01	3.1	3.13	6.1	27.88	3.05
TRINITY_DN25326_c0_g1	2.2	0	0	0	0	2.16	13.8	0	0	0	0	2.27	2.43	0	2.34	2.23	4.55	0
TRINITY_DN253277_c0_g1	0	0	2.19	0	0	0	0	0	11.27	0	0	11.19	0	9.06	9.25	0	2.25	2.22
TRINITY_DN25327_c0_g1	0	1.65	0	1.66	0	0	3.49	0	0	0	0	0	0	0	1.8	1.69	0	0
TRINITY_DN253280_c0_g1	1.1	1.1	0	3.34	2.13	0	2.36	2.33	1.18	0	0	1.19	1.28	1.2	1.24	4.56	0	1.17
TRINITY_DN253281_c0_g1	0	2.19	2.22	2.21	0	2.16	0	2.3	4.56	0	0	2.26	4.85	0	9.35	2.22	4.54	2.24
TRINITY_DN253282_c0_g1	10.93	8.22	24.79	11.04	15.86	10.74	8.53	5.75	11.25	14.11	5.57	16.66	2.96	11.25	25.71	16.56	11.23	16.59
TRINITY_DN253285_c0_g1	130.4	224.02	171.71	139.64	172.34	180.35	182.77	223.81	260.45	220.05	76.02	192.24	135.92	159.1	200.77	131.71	128.62	137.45
TRINITY_DN253287_c0_g1	59.54	45.75	62.95	9.5	51.59	15.36	51.89	36.2	54.4	83.56	22.09	6.29	23.46	4.05	35.11	81.98	25.59	91.15
TRINITY_DN25328_c0_g1	67.69	77.23	71.37	65.36	65.87	65.8	60.9	60.82	73.75	83.38	80.69	69.29	64.18	72.75	102.47	86.48	95.78	77.42
TRINITY_DN253291_c0_g1	191.3	201.79	166.18	137.63	145.42	176.68	190.5	208.71	165.89	223.74	178.19	141.79	183.81	189.8	217.49	146.92	231.21	158.17
TRINITY_DN25329_c0_g1	12.63	0	5.1	2.55	0	4.96	7.9	0	0	2.62	10.35	2.58	5.52	2.65	5.32	12.77	2.6	0
TRINITY_DN25329_c1_g1	4.62	2.99	4.67	12.07	14.45	12.85	16.93	7.28	11.98	12.28	11.91	24.08	12.84	6.11	12.26	29.03	23.16	16.5
TRINITY_DN2532_c0_g1	20.73	12.42	20.17	27.1	9.32	13.82	17.6	19.82	11.62	9.87	16.23	18.07	13.76	15.12	20.11	13.46	10.81	15.71
TRINITY_DN253304_c0_g1	6.59	24.19	11.12	11.06	6.36	0	4.6	0	4.57	11.45	2.27	18.15	19.43	6.89	18.74	15.61	2.28	22.49
TRINITY_DN25330_c0_g1	8.14	44.98	0	19.15	11.88	0	6.53	4.27	12.31	4.12	20.04	4	29.63	6.43	32.55	12.2	8.21	12.66
TRINITY_DN25330_c0_g2	40.55	42.5	149.05	88.91	45.78	50.95	15.47	65.81	4.61	71.26	34.85	44.87	7.75	23.25	67.03	52.89	56.11	45.52
TRINITY_DN253313_c0_g1	64.48	69.65	58.47	65.43	57.61	44.71	59.05	77.24	71.12	76.96	55.81	45.05	40.69	66.15	70.5	36.7	69.59	76.36
TRINITY_DN25331_c0_g1	49.46	41.54	20.84	53.13	96.62	71.82	31.43	31.97	76.97	32.01	49.28	41.6	52.18	40.69	76	69.48	34.69	55.96
TRINITY_DN253321_c1_g1	239.25	273.08	257.51	329.27	284.03	328.71	333.38	261.46	290.62	222.29	173.34	255.64	359.06	368.43	362.04	173.65	406.44	335.16
TRINITY_DN25332_c0_g1	0	6.89	11.61	0	4.43	4.52	2.4	0	14.29	2.39	0	9.45	7.58	16.74	13	2.33	16.62	9.38
TRINITY_DN25333_c1_g1	48.77	22.7	72.65	3.27	64.97	27.43	3.34	24.98	30.47	71.46	12.98	12.94	13.78	65.88	3.32	13.82	94.77	22.64
TRINITY_DN253342_c0_g1	11.8	11.87	2.69	10.79	11.44	8.75	14.56	6.46	13.98	3.04	10.19	5.67	17.3	7.46	17.73	17.27	9.27	8.32
TRINITY_DN253343_c0_g1	0.86	0	0	0.86	0.83	2.56	2.76	0	0	4.63	0	0.93	1.01	0.94	0	1.78	0	0
TRINITY_DN25334_c0_g1	1.54	3.08	0	0	0	0	0	1.62	6.51	1.63	0	0	0	6.59	1.69	1.58	0	0
TRINITY_DN25334_c0_g2	2.92	0	0	0	2.83	5.73	0	0	5.99	6.01	0	0	0	2.99	3.03	0	2.99	0
TRINITY_DN25334_c0_g3	0	2.04	0	2.05	0	0	0	0	0	0	2.12	0	0	6.42	0	0	0	2.09
TRINITY_DN253372_c0_g1	31.12	21.03	11.34	29.52	14.99	33.68	22.55	31.84	44.11	34.57	17.96	13.91	35.41	22.06	18.63	17.06	21.45	25.29
TRINITY_DN253379_c0_g1	14.09	32.85	18.1	15.38	37.32	16.31	11.26	35.87	26.25	31.43	32.9	16.4	24.46	20.37	27.54	14.52	37.31	22.29
TRINITY_DN253386_c0_g1	45.47	33.14	33.59	36.71	40.74	38.15	34.9	37.42	35.93	50.26	27.88	35.24	37.1	48.23	58.4	33.22	38.18	29.42
TRINITY_DN253388_c0_g1	7.34	25.13	14.03	26.4	15.14	29.15	22.39	25.4	47.01	29.29	42.03	32.82	13.43	19.42	47.11	18.41	32.29	14.42
TRINITY_DN253394_c0_g1	0	0	2.25	0	0	4.37	0	2.34	2.31	0	0	0	2.47	0	2.37	0	0	4.55
TRINITY_DN253398_c0_g1	4.18	4.18	0	0	2.01	0	0	2.2	2.18	0	0	0	0	0	4.48	6.37	0	0
TRINITY_DN25339_c0_g1	11.96	7.6	8.47	7.68	6.81	9.39	10.56	15.49	14.68	16.02	6.64	13.79	8.44	15.14	21.29	18.6	9.92	11.11
TRINITY_DN25339_c0_g2	30.95	35.34	18.96	19.63	23.59	25.1	36.09	29.76	35.92	32.05	25.08	30.8	29.47	33.51	41.43	36.42	34.07	27.07
TRINITY_DN2533_c0_g1	62.37	59.29	66.88	59.49	43.38	54.75	70.81	56.73	90.18	80.73	45.71	72.44	64.89	57.59	84.85	56.75	75.72	64.16
TRINITY_DN25340_c0_g1	0.92	0.91	0.94	2.91	6.14	2.94	5.71	4.67	0.98	2.95	6.95	1.98	16.26	1	3.09	11.3	5.04	1.94
TRINITY_DN253419_c0_g1	37.51	10.74	18.9	18.93	28.49	10.52	19.51	11.27	11.04	13.84	24.59	10.9	14.55	11.04	16.83	30.07	27.54	8.14
TRINITY_DN253421_c0_g1	89.85	99.94	79.25	102.41	73.15	77.1	89.76	100.24	79.42	111.68	81.65	61.84	91.9	78.98	93.85	77.09	74.98	91.57
TRINITY_DN25342_c0_g1	15.01	16.48	26.72	11.95	13.43	18.83	28.26	25.33	19.66	40.15	20.79	20.7	23.71	20.01	32.12	32.52	26.17	20.23
TRINITY_DN253434_c0_g1	26.05	31.63	39.73	11.24	34.07	14.68	13.7	13.71	31.19	7.82	35.09	40.83	25.03	29.48	44.29	13.28	29.12	36.52
TRINITY_DN253436_c0_g1	2.53	0	10.23	10.22	4.9	2.49	2.64	7.99	7.85	7.87	5.19	0	5.53	0	2.67	0	2.61	0
TRINITY_DN25343_c1_g1	26.58	21.83	26.48	24.76	5.65	0.9	15.13	10.41	25.52	0	15.49	4.12	22.26	18.98	6.43	11.62	17.01	25.28
TRINITY_DN25343_c1_g2	70	128.87	90.74	69.46	104.24	101.98	83.77	89.4	79.64	90.64	135.69	57.82	121.89	85.24	75.54	122.77	207	68.07
TRINITY_DN25344_c0_g1	30.79	33.12	34.01	30.52	27.37	9.39	22.7	43.83	35.36	27.87	31.88	26.7	57.29	43.63	39.59	38.84	20.06	33.69
TRINITY_DN253456_c0_g1	1.84	0	0	0	1.77	1.83	5.9	0	0	4.96	6.01	1	3.23	2.01	1.04	2.85	0	0.98
TRINITY_DN25345_c0_g1	7.28	12.65	3.81	9.66	7.64	18.82	5.97	2.98	5.95	6.01	6.56	5.34	5.97	14.7	7.45	9.47	6.04	3.41
TRINITY_DN253464_c0_g1	8.38	16.95	12.51	12.49	9.54	8.51	5.17	11.25	18.22	14.93	19.39	10.08	22.1	10.27	21.63	20.67	24.88	10.11
TRINITY_DN25346_c0_g1	49.11	85.55	73.59	67.03	39.75	58.13	41.31	51.8	43.84	43.1	22.77	33.55	23.67	27.49	54.81	42.62	45.2	68.99
TRINITY_DN25347_c0_g1	33.34	71.02	51.15	66.13	43.07	53.54	49.69	46.63	38.48	85.39	32.76	43.06	45.34	49.14	65.5	33.58	91.7	31.84
TRINITY_DN25347_c0_g2	104.55	22.84	71.8	63.64	60.05	63.01	144.87	25.73	65.12	63.38	70	43.62	116.45	57.42	76.72	144.43	133.54	65.67
TRINITY_DN25347_c1_g1	61.94	39.26	36.97	43.31	45.74	69.57	76.37	100.2	18.69	55.11	64.78	25.54	54.2	63.16	44.64	83.29	88.69	53.17
TRINITY_DN253480_c0_g1	0	9.19	3.07	6.17	2.96	17.96	28.46	3.21	0	6.27	0	3.07	3.27	0	0	6.15	0	6.13
TRINITY_DN253485_c0_g1	49.53	59.34	65.22	43.57	46.73	60.59	48.46	61.89	73.45	65.17	45.1	70.81	48.64	61.21	79.97	36.43	61.93	74.92
TRINITY_DN25348_c0_g1	141.45	88.44	159.02	119.96	124.84	168.73	133.36	119.25	157.63	136.38	115.17	134.42	130.3	158.05	227.25	122.92	178.13	123.11
TRINITY_DN25349_c1_g1	10.92	8.5	13.71	14.67	9.35	3.61	6.46	5.11	17.11	15.23	6.53	11.71	16.82	9.2	12.18	6.25	1.28	2.56
TRINITY_DN2534_c0_g1	10.11	15.22	21.3	7.82	14.32	14.89	19.14	18.03	26.71	28.05	16.63	21.27	17.99	25.8	30.85	22.39	17.31	20.09
TRINITY_DN2534_c1_g1	135.45	141.29	153.31	169.3	102.96	154.61	178.17	161.36	140.73	150.37	98.45	113.04	121.02	141.53	177.72	163.73	185.55	134.14
TRINITY_DN2534_c1_g2	32.49	28.06	48.58	37.62	20.48	38.28	28.23	37.16	42.32	29.76	30.47	39.83	12.08	37.29	55.19	33.53	46.99	37.41
TRINITY_DN253510_c0_g1	24.88	31.69	11.81	30.21	26.18	12.74	15.46	30.92	14.09	23.55	23.36	23.87	25.63	18.86	12.03	36.69	20.44	20.82
TRINITY_DN253511_c0_g1	154.67	145.85	195.69	145.4	131.3	146.03	198.81	183.18	207.31	193.51	120.44	174.04	159.51	156.79	239.51	117.36	191.18	189.68
TRINITY_DN253522_c0_g1	36.03	24.94	19.16	35.14	34.84	11.31	13.13	34.26	24.12	23.15	28.72	16.87	44.41	34.19	43.38	23.75	31.43	8.4
TRINITY_DN253527_c0_g1	217.61	245.32	182.3	206.11	214.7	230.31	276.93	205.23	273.12	265.48	235.5	242.56	307.5	281.8	310.31	225.93	284.44	220.02
TRINITY_DN25352_c0_g1	46.71	31.63	30.38	34.61	34.64	37.2	56.59	53.47	30.55	41.69	32.77	32.21	36.65	38.74	53.26	85.89	32.09	15.86
TRINITY_DN253535_c0_g1	1.67	2.5	3.45	2.52	4.02	2.49	11.63	7.91	3.58	5.5	1.82	0.91	6.87	3.67	6.63	5.19	5.34	0
TRINITY_DN253548_c0_g1	8.92	20.88	14.96	9.02	25.91	14.59	9.25	0	21.33	24.47	48.13	18	25.61	54.76	36.98	20.98	24.35	17.96
TRINITY_DN25354_c0_g2	4	19.99	0.83	3.23	3.86	10.12	4.3	6.75	3.44	5.19	5.26	3.49	2.83	2.64	3.64	17.3	4.53	3.42
TRINITY_DN253568_c0_g1	23.3	12.86	2.59	14.85	5.32	0	10.6	5.35	0	16.18	7.89	0	5.62	5.26	0	24.07	5.24	0
TRINITY_DN25356_c0_g1	73.49	73.1	156.68	60.36	146.84	82.63	62.81	24.21	271.4	88.22	108.04	174.96	205.87	116.49	125.1	160.41	131.28	135.08
TRINITY_DN25357_c0_g1	62.72	79.21	80.77	58.38	56.81	49.76	58.43	70.68	108.88	77.83	61.22	76.29	48.68	73.37	96.94	45.25	71.42	65.15
TRINITY_DN25359_c0_g1	24.96	27.15	24.04	18.08	23.12	22.72	18.73	15.87	26.76	23.91	21.86	24.59	24.36	25.51	28.69	20.09	30.41	25.65
TRINITY_DN2535_c0_g1	1.03	0	0	1.4	0	0	0	0	0	0	0	0	1.24	1.73	0	0	1.11	0
TRINITY_DN2535_c1_g1	32.74	8.89	13.31	15.85	30.77	3.93	18.61	1.82	21.88	13.35	38	5.61	39.41	10.19	49.57	48.38	8.5	14.96
TRINITY_DN253601_c0_g1	0	6.48	3.24	0	0	3.17	0	0	0	0	3.25	0	6.89	0	0	8.14	0	6.47
TRINITY_DN253605_c0_g1	13.22	16.48	13.45	11.62	18.41	13.04	5.22	5.21	24.3	3.48	8.71	6.95	5.6	21	12.61	0	8.67	15.89
TRINITY_DN25360_c0_g1	70.24	54.33	34.51	52.82	118.7	33.56	38.34	22.38	28.13	47.61	54.42	22.67	50.57	22.27	49.48	58.65	12.75	6.26
TRINITY_DN253617_c0_g1	2.6	20.84	2.62	7.88	2.51	17.88	18.95	8.2	10.73	16.14	10.63	13.25	11.33	10.74	5.46	23.65	2.68	10.55
TRINITY_DN25361_c0_g1	9.51	38.73	16.66	7.35	17.1	6.21	19.68	6.66	28.12	17.59	7.15	17.16	17.47	17.43	42.68	15.94	42.8	27.32
TRINITY_DN253621_c0_g1	28.61	28.6	44.59	28.8	22.7	21.6	17.76	21.25	17.7	17.76	24.85	14.17	20.91	16.1	29.36	27.52	22.91	27.95
TRINITY_DN253624_c0_g1	4.2	9.79	7.16	4.23	0	0	23.74	1.47	8.89	9.02	1.49	4.47	4.8	3.01	13.91	0	0	0
TRINITY_DN25362_c0_g2	20.61	26.07	14.5	17.31	13.98	2.75	44.85	21.32	20.76	47.37	23.26	17.38	52.86	14.81	32.8	40.73	53.02	11.52
TRINITY_DN25362_c0_g3	24.21	27.48	0	27.41	2.91	1.5	14.41	8.37	0	14.43	4.82	1.6	1.72	1.62	6.65	20.47	14.31	4.85
TRINITY_DN253637_c0_g1	0	0	0	4	6.14	0	0	4.44	0	2.21	2.19	0	2.34	0	2.25	4.29	0	0
TRINITY_DN25363_c0_g1	3.07	5.36	7.14	9.27	2.95	3.05	4.94	5.66	9.06	8.31	0.84	4.19	5.43	1.69	9.6	3.18	9.83	4.16
TRINITY_DN253654_c0_g1	2.8	2.93	5.64	2.83	4.31	2.75	2.91	0	2.88	0	0	5.68	0	2.88	11.68	0	0	2.83
TRINITY_DN253658_c0_g1	1.72	5.15	3.5	10.38	1.66	3.39	3.62	3.62	5.42	3.62	5.43	1.81	7.75	12.77	1.87	0	8.99	1.78
TRINITY_DN253666_c0_g1	64.01	71.37	60.6	67.92	47.25	71.02	42.72	43.86	109.43	73.78	46.81	62.23	65.47	60.43	92.96	49.05	72.1	75.85
TRINITY_DN253668_c0_g1	39.36	43.58	33.6	26.73	40.39	35.76	35.78	32.47	55.98	36.08	37.41	40.05	44.26	37.59	51.43	27.49	30.12	26.42
TRINITY_DN253688_c0_g1	14.87	4.96	20.22	31.61	6.37	24.51	41.88	36.77	76.2	49.8	57.22	51.05	92.51	108.61	136.9	23.8	53.09	29.69
TRINITY_DN25369_c0_g1	9.5	14.92	11.12	4.1	7.84	4.04	0	20.28	31.65	8.67	17.21	8.51	6.23	13.15	18.03	8.37	10.02	8.54
TRINITY_DN2536_c0_g1	35.3	40.94	45.37	38.78	31.85	47.82	51.12	44.77	45.58	54.17	40.97	46.43	32.95	54.31	53.62	36.5	64.15	55.03
TRINITY_DN253723_c0_g1	1.2	0	0	1.21	0	0	1.28	0	0	0	0	0	0	0	1.34	2.47	0	1.26
TRINITY_DN253734_c0_g1	164.13	183.99	176.05	148.78	127.07	142.78	157.11	170.81	185.39	181.82	122.82	123.8	135.83	136.84	190.25	89.29	166.13	179.9
TRINITY_DN25373_c1_g1	38.83	35.21	27.4	29.29	25.09	40.75	50.9	42.51	38.6	37.93	44.05	26.56	42.43	40.12	32.86	47.69	32.86	17.39
TRINITY_DN253740_c0_g1	31.35	82.01	108.87	37.59	85.59	142.63	81.77	40.87	177.62	83.71	59.57	97.52	75.23	114.09	124.64	33.81	191.06	142.16
TRINITY_DN253756_c0_g1	2.11	4.21	0	10.6	0	0	8.83	4.43	8.78	4.4	2.19	4.36	4.67	4.42	4.51	6.42	4.44	6.48
TRINITY_DN25375_c0_g1	32.95	6.62	12.99	34.44	6.48	2.14	6.91	3.51	31.45	10.26	6.7	15.43	20.78	12.69	18.83	6.63	8.76	12.7
TRINITY_DN253769_c0_g1	0.93	0	0	0	0.45	0	0	0	0.5	0	0	0	0	0.52	0	0	1	0
TRINITY_DN25376_c0_g4	10.32	7.4	19.88	17.73	13.12	9.73	18.72	17.3	12.49	14.69	15.39	20.36	21.54	13.85	21.12	15.19	28.02	12.38
TRINITY_DN25377_c0_g1	31.25	8.15	32.2	31.79	12.47	6.13	64.7	80.57	37.79	57.25	49.96	14.88	32.89	23.63	36.2	6.28	25.91	31.46
TRINITY_DN253788_c0_g1	32.47	16.27	32.73	5.63	23.55	7.97	14.07	19.46	25.47	8.38	0	16.5	5.87	13.95	11.32	10.93	27.81	10.95
TRINITY_DN25378_c0_g1	7.82	4.88	9.66	8.38	3.21	6.75	5.28	5.16	9.56	3.74	7.06	8.11	2.93	4.36	9.59	6.63	9.99	10.01
TRINITY_DN253790_c0_g1	1.13	1.14	3.5	0	1.09	1.13	3.63	4.78	0	0	3.67	1.22	2.63	4.93	0	2.34	2.4	0
TRINITY_DN25379_c0_g1	7.9	6.61	9.7	2.53	5.26	16.3	4.88	4.67	20.25	6.11	6.5	13.5	9.83	12.35	10.71	5.14	14.78	13.42
TRINITY_DN25379_c4_g1	1078.15	1209.53	1017.34	1112.86	914.11	825.63	1361.39	1170.7	899.27	1082.06	889.83	781.97	1051.87	1250.31	1347.89	1206.1	1573.61	899.19
TRINITY_DN2537_c0_g1	261.42	289	250.27	215.18	258.27	283.05	258.86	231.19	425.31	285.92	281.7	299.17	285.44	341.51	295.37	190.58	344.19	296.09
TRINITY_DN253804_c0_g1	4.14	8.27	5.33	4.17	1.99	6.17	4.42	2.18	4.42	11.13	3.37	6.71	1.21	3.38	2.33	4.28	3.3	3.29
TRINITY_DN253807_c0_g1	45.31	26.75	28.04	50.06	30.99	47.2	48.05	7.82	48.01	34.12	41.19	26.94	26.71	34.82	22.78	32.94	47.41	32.88
TRINITY_DN253813_c0_g1	38.49	39.71	37.41	39.69	35.44	37.18	46.26	34.3	62.54	47.79	37.18	41.72	53.45	32.51	30.21	36.18	43.77	42.01
TRINITY_DN253817_c0_g1	61.16	75.52	51.83	60.33	48.15	68.89	65.84	56.18	69.44	85.11	55.84	50.53	69.51	61.9	76.81	49.24	52.85	53.55
TRINITY_DN25381_c0_g2	8.05	6.43	13.13	8.1	0	4.77	5.1	3.39	3.35	3.4	6.81	5.09	7.3	10.29	5.28	1.65	0	10.04
TRINITY_DN253828_c0_g1	13602	31005.6	54502.2	0	23575.7	80192.6	31663.1	42082.2	69512.3	9932.96	0	87695.5	0	40349.7	120493	20304.2	83243.3	103726
TRINITY_DN253849_c0_g1	21.12	25.15	11.63	23.35	30.18	14.88	21	27.34	19.94	26.78	46.86	11.74	27.99	20.74	19.41	48.88	23.2	11.65
TRINITY_DN253854_c0_g1	18.09	28.62	27.94	23.93	27.6	25.27	24.6	26.76	33.4	33.67	23.31	34.81	33.75	42.33	44.65	24.62	22.73	32.3
TRINITY_DN25385_c0_g1	15.04	8.91	18.32	6.44	19.02	17.63	2.09	15.55	11.02	6.38	4.61	7.55	5.55	20.38	8.46	1.26	10.77	15.84
TRINITY_DN253864_c0_g1	81.8	130.69	82.23	73.48	90.92	104.02	131.85	143.23	93.01	130.73	165.21	100.66	169.09	133.05	125.29	109.84	142.47	103.54
TRINITY_DN25386_c0_g1	4.14	2.76	0	2.78	0	0	1.46	0	0	0	1.47	0	1.58	0	0	0	1.46	0
TRINITY_DN253894_c0_g1	2.28	4.57	0	2.3	2.2	0	2.39	0	4.58	2.38	7.07	0	10.06	4.76	7.28	2.31	2.36	0
TRINITY_DN25389_c0_g1	84.73	104.14	63.64	95.14	73.85	67.19	107.29	59.97	78.62	83.57	104.41	46.53	108.15	61.9	72.7	132.21	94.65	75.57
TRINITY_DN25389_c0_g2	6.94	13.87	2.84	5.59	6.58	2.75	7.36	17.54	15.04	1.48	11.86	4.43	3.44	0	3.07	2.85	14.09	5.82
TRINITY_DN25389_c1_g1	0	6.18	7.34	1.52	2.3	1.49	1.59	4.76	4.77	3.19	1.6	0	19.95	7.12	0	3.09	1.58	3.14
TRINITY_DN2538_c0_g2	46.91	48.37	45.83	49.33	40.7	48.92	73.09	38.28	47.32	50.59	51.21	41.98	69.57	66.63	64.94	95.96	59.74	41.28
TRINITY_DN25390_c0_g1	9.37	9.58	11.45	5.01	7.45	13.2	11.89	15.44	19.05	22.25	6.11	11.55	4.61	14.71	16.47	10.91	16.58	20.15
TRINITY_DN253910_c0_g1	2.46	13.64	30.3	7.66	29.01	11.85	14.77	20.66	31.25	12.41	10.44	18.28	13.41	21.25	19.4	22.43	25.01	4.13
TRINITY_DN25391_c0_g1	19.72	2.19	0	6.62	6.33	0	8.79	4.6	4.56	2.28	4.54	0	2.42	0	0	11.12	2.27	0
TRINITY_DN253920_c0_g1	50.15	59.22	61.03	44.24	46.94	49.61	52.54	48.4	73.71	50.76	44.36	54.33	64.87	61.23	87.9	58.8	68.14	55.31
TRINITY_DN253934_c0_g1	1.69	3.38	1.72	1.7	4.89	3.34	3.57	5.34	1.91	0	0	1.78	0	3.59	1.84	3.46	1.77	0
TRINITY_DN253938_c0_g1	0	2.88	3.06	2.9	0	11.27	2.98	6.03	5.89	8.87	11.64	5.81	12.39	14.71	8.95	8.68	2.94	5.79
TRINITY_DN25393_c0_g1	22.31	16.02	18.63	22.44	15.46	15.31	43.44	20.39	20.57	25.61	20.78	17.83	37.62	21.66	30.5	37.73	30.29	20.9
TRINITY_DN253949_c0_g1	5.32	1.52	3.15	0.77	0	1.51	0	2.4	4.9	0.82	2.5	7.48	0	4.19	0.87	2.37	8.94	5.68
TRINITY_DN25394_c0_g1	2.7	4.31	0.27	6.54	0.69	0.26	0	11.48	1.37	4.57	22.94	1.21	0.99	0	1.06	2.45	0.55	5.83
TRINITY_DN253970_c0_g1	7.53	5.03	2.53	2.53	0	0	2.62	7.92	15.56	5.2	0	5.13	0	10.39	7.93	2.54	2.59	5.1
TRINITY_DN253976_c0_g1	36.06	32.74	16.86	35.22	16.84	15.19	41.97	19.57	34.96	22.28	17.73	16.49	31.74	17.83	24.5	30.45	22.03	26.56
TRINITY_DN253984_c0_g1	65.6	70.02	86.85	96.06	37.33	97.31	41.04	26.68	88.22	39.54	33.28	37.93	20.39	51.08	37.72	55.01	48.59	32.69
TRINITY_DN25398_c0_g1	49.87	2.44	0	2.46	5.11	3.63	6.87	5.44	2.6	7.84	1.31	0	1.56	0	0	6.43	0	0
TRINITY_DN25399_c0_g1	5.24	5.92	0	5.97	5.72	5.8	3.06	0	0	0	2.99	0	3.18	7.22	9.18	0	0	2.97
TRINITY_DN2539_c0_g1	56.79	27.15	8.71	47.61	24.73	15.02	28.74	45.02	22.67	33.43	55.9	29.57	87.76	24.41	20.64	17.79	46.6	37.06
TRINITY_DN2539_c0_g3	5.77	6.75	4.22	7.47	8.25	6.31	6.83	4.74	5.37	8.39	3.51	4.49	9.2	11.08	7.07	3.72	5.34	4.38
TRINITY_DN253_c0_g1	0	0.82	0.28	0	0	0	0.29	0	0	0.3	0.45	0.3	0.49	0.58	0	0.42	0	0.29
TRINITY_DN253_c0_g2	71.31	90.11	86.81	67.89	48.09	73.92	48.13	46.04	84.42	88.76	77.67	76.25	69.05	72.49	85.26	42.78	92.98	84.41
TRINITY_DN253_c0_g3	2.98	0.6	0.63	2.44	0	0.6	1.3	0.65	0	0.66	0.67	0	0	0.67	0	1.86	0	0
TRINITY_DN253_c0_g4	18.22	30.53	7.72	22.05	15.03	15.57	32.23	17.14	8.42	24.44	6.56	5	19.69	9.36	3.71	35.5	9.76	6.97
TRINITY_DN253_c1_g1	0	0	0	11.96	0	3.81	0	0	3.97	0	15.2	3.79	0	11.45	3.87	0	0	3.8
TRINITY_DN253_c2_g1	0	0.89	0	1.47	0.36	0	2.41	0.78	0.4	2	7.79	0.41	3.59	1.66	0.43	1.52	1.2	0
TRINITY_DN254012_c0_g1	51.44	48.76	51.95	54.48	71.64	43.49	59.26	46.31	49.81	56.66	57.43	38.05	55.69	41.04	55.62	62.41	48.84	49.26
TRINITY_DN254032_c0_g1	2.77	8.33	0	2.8	0	2.72	0	8.74	0	0	2.82	0	3	5.7	8.68	0	5.69	2.8
TRINITY_DN254043_c0_g1	14.86	9.13	10.57	5.76	4.4	6.8	9.75	4.82	8.52	3.67	7.4	4.92	11.92	7.44	2.56	4.71	9.69	4.82
TRINITY_DN254049_c0_g1	0	0	0	0	0	0	3.63	3.63	0	5.45	0	0	3.88	0	0	1.76	0	0
TRINITY_DN254052_c0_g1	0	1.55	1.58	4.67	0	0	0	1.63	0	0	0	1.64	0	1.65	1.7	3.17	1.63	1.61
TRINITY_DN25405_c1_g1	9.15	0	4.63	2.31	0	13.51	2.4	0	1.09	2.38	16.53	0	2.52	4.47	7.3	1.06	9.47	2.82
TRINITY_DN254066_c0_g1	1934.92	1943.79	1438.44	1866.23	1378.45	1669.48	2025.54	1514.57	1864.02	2199.52	1624.12	1686.28	2002.5	1777	2204.65	1927.34	2078.85	1715.26
TRINITY_DN25406_c0_g1	4.55	13.05	4.88	10.57	6.74	5.52	12.42	8.99	4.72	12.7	7.95	19.38	19.46	7.15	6.19	10.98	15.24	6.47
TRINITY_DN25406_c1_g1	10.05	8.04	14.28	10.12	7.75	1.98	16.88	16.92	12.56	8.42	10.47	2.09	11.2	8.45	6.48	10.22	8.45	10.34
TRINITY_DN25408_c0_g1	0	15	4.25	10.64	4.15	8.92	4.36	0	8.57	0	0	6.1	8.82	4.24	4.24	0	6.19	4.19
TRINITY_DN254093_c0_g1	10.93	10.96	0	5.52	2.64	0	2.84	2.87	0	8.47	2.78	0	2.96	0	0	16.56	0	0
TRINITY_DN254098_c0_g1	168.22	216.74	250.33	180.53	232.29	207.17	255.59	210.52	159.52	234.55	157.96	268.89	226.26	236.64	293.66	210.35	238.84	235.22
TRINITY_DN25409_c0_g1	90.72	133.55	116.72	93.96	114.19	108.2	143.53	138.66	140.53	119.59	94.38	111.45	95.22	123.95	138.37	116.96	138.75	113.9
TRINITY_DN25409_c1_g1	10.07	8.36	7.85	1.25	0	0	15.79	0	3.94	11.89	9.31	0	4.45	0	2.75	0	7.96	0
TRINITY_DN2540_c0_g1	51.22	82.6	48.82	64.15	60.81	58.05	53.26	69.26	42.76	61.39	44.89	33.21	88.47	44.94	58.15	133.17	48.82	73.18
TRINITY_DN25411_c0_g1	23.65	25.03	2.33	41.22	22.04	22.79	31.28	19.87	8.88	11.98	7.12	14.81	5.07	29.42	12.42	51.33	29.01	23.94
TRINITY_DN254124_c0_g1	1.92	1.82	0	3.66	1.75	1.8	0	5.74	7.63	0	0	9.52	4.09	8.15	3.94	3.71	5.7	0
TRINITY_DN25413_c0_g1	16.38	9.54	8.1	7.44	7.77	2.63	14.45	2.87	0	8.3	29.95	0	14.14	6.94	0	8.12	13.77	2.76
TRINITY_DN254162_c0_g1	17.39	17.37	15.41	20.87	19.94	24.73	20.43	20.08	16.89	16.13	7.25	12.63	7.8	24.59	38.56	10.3	32.71	34.42
TRINITY_DN254173_c0_g1	18.11	12.11	0	21.46	8.77	8.89	6.26	3.17	15.45	12.41	24.39	21.28	19.57	12.34	18.73	6.08	6.17	3.03
TRINITY_DN254174_c0_g1	2.88	5.94	7.38	4.36	4.16	5.62	0	3.03	1.56	9.18	6.14	4.59	3.29	1.69	7.94	7.39	6.09	3.01
TRINITY_DN25417_c0_g1	8.13	5.07	35.72	8.19	11.74	25.23	8.68	6.42	16.28	10.93	7.72	24.32	5.92	18.88	21.73	10.5	25.91	23.68
TRINITY_DN25418_c2_g1	31.08	6.11	13.62	6.03	22.53	2.92	15.19	9.44	0	3.49	3.41	3.02	19.61	0	9.26	0	0	9.76
TRINITY_DN254191_c0_g1	30.26	28.21	29.11	29.47	21.37	26.06	26.95	37.2	48.51	37.99	36.14	25.09	21.18	48.45	35.2	32.32	50.4	28.86
TRINITY_DN254193_c0_g1	8.96	0	3	0	2.89	5.86	3.1	6.27	6.11	0	3.02	0	3.21	3.05	3.09	3.01	0	0
TRINITY_DN254196_c0_g1	0	0	0	0	0	0	0	0	0	0	0	0	0	0	0	0	0	0
TRINITY_DN25419_c0_g2	303.39	522.02	295.74	416.87	400.44	326.84	347.57	365.03	200.03	155.49	303.83	170.35	196.55	202.54	266.3	578.45	415.82	225.56
TRINITY_DN25419_c1_g1	23.27	132.28	85.5	33.06	109.71	10.01	6.68	51.3	32.28	27.95	9.86	49.16	9.61	38.26	3.29	48.67	26.65	39.36
TRINITY_DN2541_c0_g1	685.95	752.81	911.1	645.1	631.73	687.47	554.61	688.76	1046.36	717.66	623.2	821.03	712.42	849.31	974.37	551.89	839.31	780.68
TRINITY_DN2541_c2_g1	91.33	214.68	28.93	206.47	128.4	3.41	69.6	109.63	46.59	41.07	63.83	24.61	126.64	93.01	146.56	123.28	116.16	8.95
TRINITY_DN25421_c0_g1	0	0	0	24.4	41.1	46.4	11.62	24.74	0	11.48	0	0	21.93	0	20.92	42.99	58.74	1.07
TRINITY_DN254220_c0_g1	2.63	7.92	0	5.32	0	0	0	0	0	2.72	0	2.68	0	2.72	0	2.66	0	5.34
TRINITY_DN25422_c0_g1	3.28	0	1.13	7.33	0	1.09	11.02	3.55	3.5	16.89	11.83	9.44	14.1	10.71	17.18	9.05	8.13	6.94
TRINITY_DN254236_c0_g1	7.55	2.52	7.62	0	0	0	7.87	5.29	5.2	7.83	2.58	0	0	0	5.3	0	0	2.56
TRINITY_DN25423_c0_g1	7.82	6.13	5.25	5.63	4.57	4.75	7.27	6.78	7.89	7.07	5.95	3.74	5.07	5.34	8.8	2.92	10.87	6.63
TRINITY_DN254244_c0_g1	22.93	25.13	27.61	17.68	24.69	31.44	20.41	16.13	36.02	28.54	21.02	29.37	20.5	48.2	35.36	22.99	35.33	31.52
TRINITY_DN25424_c0_g1	728.79	748.43	700.51	607.46	677.98	859.41	656.82	728.01	1068.23	834.58	705.69	686.74	528.67	1247.8	1091.48	583.38	1099.86	1087.31
TRINITY_DN254255_c0_g1	0	16.56	16.89	15.01	15.96	14.72	15.74	19.18	15.69	12.25	12.24	15.7	9.37	12.34	34.36	15.24	19.09	5.16
TRINITY_DN25425_c0_g1	141.14	50.06	166.18	70.71	9.14	106.67	51.83	76.8	91.66	49.23	13.13	110.86	61.77	15.12	122.74	62.07	184.83	119.28
TRINITY_DN25427_c1_g1	1.23	4.93	2.53	3.75	1.18	1.22	3.93	2.59	0	3.95	0	2.64	11.36	3.99	0	5.07	1.35	3.88
TRINITY_DN25429_c0_g1	32.36	64.44	117.55	38.26	71.38	59.42	27.22	42.1	104.07	67.8	51.7	93.99	30.03	64.43	90.33	27.85	60.18	89.71
TRINITY_DN2542_c0_g1	24.28	0.56	15.24	0.49	1.13	0.8	3.66	4.61	6.39	0.62	2.35	5.68	44.91	6.87	4.78	1.18	10.35	14.73
TRINITY_DN2542_c1_g2	1.18	0.96	1.33	0.97	1.7	0.59	0.95	1.24	1.73	0.35	0.66	2.62	0.39	0.36	2.05	0	1.03	1.59
TRINITY_DN2542_c1_g3	0	2.1	0	0	0	1.04	0	0	0	0	0	0	0	0	0	0	0	0
TRINITY_DN2542_c2_g1	157.27	164.63	81.58	152.29	119.86	109.43	125.24	159.4	123.27	144.47	157.73	102.44	92.02	101.79	144.48	143.14	133.26	103.86
TRINITY_DN2542_c3_g1	42.23	33.08	27.77	40.07	33.68	29.48	56.92	32.36	35.22	37.09	30.67	31.19	45.94	42.46	40.78	56.63	53.59	33.97
TRINITY_DN2542_c8_g1	78.48	50.15	87.87	24.77	72.04	89.94	67.95	71.42	119.97	54.44	70.49	126.84	66.1	146.59	161.2	12.76	135.74	162.18
TRINITY_DN254303_c0_g1	0	0	0	0	0	5.93	3.18	0	9.51	0	7.97	0	0	11.24	6.6	0	6.31	3.13
TRINITY_DN254314_c0_g1	0	0	0	0	1.98	0	0	4.32	0	2.15	0	2.13	4.57	4.31	4.41	2.09	0	0
TRINITY_DN25431_c0_g1	10.26	5.58	16.64	9.64	5.38	13.07	10.96	18.64	11.96	8.03	8.11	10.1	6.54	17.74	15.77	22.56	31.71	19.77
TRINITY_DN25432_c0_g1	94.61	190.22	202.98	202.37	134.67	202.33	92.89	185.71	189.31	96.27	175.05	170.74	39.37	217.46	308.78	106.48	181.9	249.16
TRINITY_DN25432_c0_g2	71.42	80.46	45.37	75.49	66.01	28.46	82.84	64.97	43.99	79.35	74.83	32.59	94.46	70.28	71.74	72.82	52.53	41.92
TRINITY_DN25433_c0_g1	2.2	3.48	11.44	4.43	8.79	5.98	8.27	11.92	16.91	10.97	8.06	13.66	10.33	5.45	5.72	1.32	6.83	8.48
TRINITY_DN254343_c0_g1	37.11	37.43	95.64	23.64	39.51	63.91	40.79	37.83	61.19	18.5	33.23	44.57	22.83	61.23	70.23	1.27	85.72	59.61
TRINITY_DN25436_c0_g1	0	0	0	0	1.67	0	1.82	1.82	1.82	0	0	1.82	1.95	3.67	0	0	1.81	0
TRINITY_DN25437_c0_g1	1.62	0	0	5.72	1.56	0.81	5.7	2.57	3	1.78	2.26	0.76	5.36	2.27	5.77	7.38	6.11	5.25
TRINITY_DN254382_c0_g1	5.13	10.25	2.63	3.87	2.47	1.27	1.36	1.35	12.26	8.21	5.5	1.37	8.86	6.92	1.43	0	9.48	2.7
TRINITY_DN254385_c0_g1	5.86	0	0	0	0	2.88	9.12	0	0	12.07	2.97	0	0	3	0	11.82	0	0
TRINITY_DN254386_c0_g1	2.73	2.74	2.75	2.76	7.93	2.68	0	0	0	0	0	0	2.96	0	2.86	0	2.81	0
TRINITY_DN25438_c0_g1	56.93	37.83	57.32	57.83	57.25	62.14	39.74	32.26	58.63	46.79	39.36	34.71	46.26	83.28	62.63	55.01	67.98	62.75
TRINITY_DN254391_c0_g1	8.17	17.03	2.48	0	7.01	18.21	5.04	3.24	10.04	11.33	4.77	12.3	7.95	5.03	12.78	22.23	12.46	8.95
TRINITY_DN2543_c0_g1	77.23	94.94	119.46	77.89	85.17	82.36	85.73	152.73	112.85	111.49	85.78	87.09	81.15	85.62	141.29	86.2	87.62	110.94
TRINITY_DN25440_c0_g2	0	0	0	1.85	1.77	0	17.36	0	0	0	0	0	6.17	0	0	3.74	3.83	1.89
TRINITY_DN254431_c0_g1	45.51	21.77	34.15	25.45	7.63	11.7	27.1	22.91	37.22	36.46	14.95	20.59	22.07	14.57	36.45	24.07	26.78	30.56
TRINITY_DN25443_c0_g1	43.02	50.18	49.02	40.52	37.16	38.4	36.26	34.22	41.94	49.05	29.65	41.53	34.42	31.72	49.95	37.02	45.53	41.84
TRINITY_DN254441_c0_g1	0	2.27	4.59	0	0	0	0	0	2.35	2.36	4.68	7.01	0	9.46	0	6.71	0	0
TRINITY_DN254447_c0_g1	0	0	0	0	0	0	0	4.3	0	0	2.7	2.12	0	5.38	2.48	0	6.37	4.2
TRINITY_DN25444_c0_g1	6.65	4.28	15.8	3.61	2.75	1.69	3.84	0	2.3	16.06	3.92	4.69	2.77	3.94	27.61	3.71	1.53	3.05
TRINITY_DN25444_c0_g2	5.64	2.83	2.84	0	2.73	0	2.93	0	2.9	2.91	0	2.86	3.05	0	0	0	0	0
TRINITY_DN254466_c0_g1	0	0	0	0	0	0	0	0	0	0	0	0	0	0	1.51	0	0	0
TRINITY_DN254472_c0_g1	43.68	20.93	31.37	14.04	11.25	20.6	4.87	15.51	43.36	19.24	15.75	16.72	17.89	29.66	41.89	11.77	29.97	18.97
TRINITY_DN254479_c0_g1	17.8	19.48	24.57	15.88	16.44	14.49	16.43	22.18	20.13	15.66	7.49	19.93	5.33	10.09	41.08	22.15	22.79	24.75
TRINITY_DN254482_c0_g1	24.32	10.14	26.73	10.21	19.54	19.97	14.89	21.32	23.27	6.36	23.21	25.26	11.28	23.42	21.77	14.43	31.61	14.59
TRINITY_DN25449_c0_g1	1.17	13	24.94	12.17	3.07	6.83	1.26	16.31	4.69	2.54	18.6	12.74	1.51	8.11	3.95	3.64	4.99	15.54
TRINITY_DN2544_c0_g1	1634.95	1541.75	1333.83	1627.27	1194.49	1394.34	2088.76	1413	1358.89	1737.26	1743.88	1341.15	2314.02	1419.74	1949.05	2285.78	1644.94	1363.72
TRINITY_DN2544_c1_g2	0.45	0.9	0	1.36	1.74	1.35	3.41	1.43	0	0.99	0	0	2.49	0	0.52	3.77	1.94	0
TRINITY_DN254521_c0_g1	31.52	26.37	7.4	28.2	24.49	21.32	41.71	15.02	13.19	33.1	27.1	11.23	39.55	11.9	18.15	58.99	19.33	12.04
TRINITY_DN254524_c0_g1	0	0	2.83	1.48	0	1.6	0.79	0	0	1.59	0.81	0	5.21	0	0	2.76	0	0.81
TRINITY_DN254538_c0_g1	17.68	10.12	0	5.09	14.64	5.3	5.27	8.01	13.04	5.23	12.85	5.16	11.03	10.49	9.91	5.11	19.97	5.15
TRINITY_DN254550_c0_g1	87	60.96	136.74	54.29	79.98	73.44	63.95	95.21	117.46	70.17	71.93	102.85	41.86	84.55	120.09	54.61	98.18	113.98
TRINITY_DN254571_c0_g1	25.63	30.32	23.56	7.04	11.24	22.91	2.43	9.8	31.4	24.23	7.2	16.77	12.81	14.55	22.25	14.16	28.9	19.02
TRINITY_DN254583_c0_g1	23.81	18.66	8.85	15.42	29.39	19.29	27.08	16.8	10.33	15.54	16.92	14.31	25.68	23.13	17.6	23.45	35.87	17.8
TRINITY_DN254586_c0_g1	263.95	283.14	319.75	174.04	251.4	262.84	231.1	105.14	256.44	148.88	207.38	184.97	356.57	549.18	363.89	527.43	580.64	277.91
TRINITY_DN254593_c0_g1	9.48	9.5	5.42	3.18	5.09	2.09	5.62	5.55	5.62	5.49	6.84	5.68	4.9	10.99	10.64	19.57	2.22	3.34
TRINITY_DN254596_c0_g1	0	12.9	2.6	5.2	4.98	17.71	0	13.54	7.97	8	7.9	5.25	5.61	0	2.71	0	5.3	5.23
TRINITY_DN2545_c0_g1	123.03	104.57	162.48	127.15	127.72	110.17	95.9	142.14	162.4	118.85	104.13	155.7	121.39	165.09	185.62	134.8	178.2	183.76
TRINITY_DN25461_c0_g1	0	0	0	3.86	0	1.89	2.02	0	0	0	0	2	2.14	0	0	0	6	0
TRINITY_DN254621_c0_g1	12.87	2.58	20.27	20.78	5.14	10.12	8.05	10.83	5.31	0	13.2	2.63	14.03	23.94	5.41	5.22	18.56	5.23
TRINITY_DN25463_c1_g1	102.89	62.3	68.01	95.86	50.44	77.46	99.09	71.67	94.63	112.55	87.64	79.95	126.51	107.75	112.98	104.17	107.34	94.47
TRINITY_DN254652_c0_g1	8.17	13.65	0	8.25	5.26	6.98	2.83	12.33	8.41	2.81	0	11.07	8.86	16.74	2.85	14.42	2.8	2.76
TRINITY_DN254655_c0_g1	81.71	77.53	47.71	29.32	84.73	54.59	892.68	39.75	308.25	209.51	65.33	53.48	46.37	37.55	58.05	54.04	78.94	80.93
TRINITY_DN254661_c0_g1	36.12	17.22	21.38	13.49	14.75	20.75	20.11	12.08	24.02	10.04	14	18.48	10.7	28.46	30.98	48.72	29.91	17.76
TRINITY_DN254662_c0_g1	6.91	2.3	0	4.64	4.44	2.26	12.03	0	0	2.4	4.75	4.74	15.21	2.4	0	4.67	2.38	4.7
TRINITY_DN254667_c0_g1	4.97	14.94	0	12.53	0	7.33	2.59	5.23	7.71	10.31	2.55	12.71	8.15	15.45	15.73	7.54	20.51	12.64
TRINITY_DN25466_c1_g1	593.67	404.97	485.83	562.25	445.24	318.22	672.16	382.02	385.85	570.36	566.94	321.37	724.9	472.53	545.41	576.79	577.83	389.85
TRINITY_DN254678_c0_g1	19.05	15.82	21.71	6.6	15.12	4.85	7.98	10.91	12.11	11.35	10.32	21.79	3.69	21.91	21.17	8.37	11.93	15.32
TRINITY_DN25467_c0_g1	56.56	61.78	94.66	74.31	65.35	54.43	72.38	87.74	91.44	79.68	52.08	57.55	34.97	45.4	79.32	39.84	59.45	74.23
TRINITY_DN25467_c2_g1	73.33	70.68	69.69	56.91	58.79	79.71	99.4	77.3	88.81	101.97	67.96	73.03	77.46	80.77	124.26	62.11	92.85	72.72
TRINITY_DN25467_c3_g2	0	0	1.51	2.91	0	5.65	2.99	0	5.91	0	17.52	0	3.11	8.86	2.99	0	17.71	0
TRINITY_DN254681_c0_g1	2273.49	2491.46	1444.67	2321.58	1746.12	1845.87	2755.47	1906.92	2191.15	2923.02	2114.88	1852.05	2996.34	2253.05	2063.91	1933.7	2376.95	2136.68
TRINITY_DN254685_c0_g1	259.26	359.33	300.62	276.78	303.5	257.33	366.49	265.66	320.13	291.05	320.4	331.58	269.3	379.45	448.71	245.06	424.65	308.39
TRINITY_DN254694_c0_g1	0	0	0	0	4.81	0	10.24	0	0	0	1.71	0	5.49	1.72	0	4.96	0	0
TRINITY_DN2546_c0_g1	151.29	149.58	153.72	167.91	127.85	156.75	194.68	176.05	142.61	168.86	140.26	126	153.87	127.74	209.79	169.75	207.15	119.69
TRINITY_DN2546_c1_g1	100.56	94.89	96.46	73.91	82.28	69.39	131.29	89.76	94.01	118.83	67.02	84.34	114.21	80.87	101.31	183.75	125	123.16
TRINITY_DN254702_c0_g1	226.47	226.14	270.01	274.23	196.2	267.52	255.01	273.27	310.35	327.79	170	257.88	191.44	223.45	314.73	162.77	192.82	216.34
TRINITY_DN254704_c0_g1	4.72	12.19	4.66	9.19	1.51	6.32	6.56	4.81	9.58	4.9	1.62	4.84	1.73	11.39	6.69	11.34	3.2	6.35
TRINITY_DN254715_c0_g1	14.41	0	4.85	4.84	6.96	0	2.51	5.15	0	17.46	4.94	4.93	0	2.49	17.79	2.43	2.48	7.34
TRINITY_DN25472_c0_g2	0.78	1.53	3.16	1.58	0.75	2.28	3.4	0	0.82	1.72	3.43	0	3.3	0.84	0.87	3.97	0	0.84
TRINITY_DN25472_c0_g3	39.06	34.96	36.17	39.62	26.96	34.51	49.88	29.79	36.86	55.57	36.35	42.5	41.27	43.49	50.39	46	44.1	38.61
TRINITY_DN25472_c2_g1	4.62	4.61	6.67	2.79	3.56	11.02	8.9	4.87	8.9	7.97	13.08	12.03	11.9	7.08	10.44	8.6	11.8	11.78
TRINITY_DN254735_c0_g1	3.32	8.65	8.88	3.74	3.57	12.3	0	2.6	11.83	10.57	1.39	2.65	4.28	2.67	11.02	2.28	20.29	15.67
TRINITY_DN254745_c0_g1	13.64	20.24	6.49	15.34	14.62	18.8	14.79	16.85	9.4	4.05	10.86	9.47	10.2	27.28	28.13	9.11	13.37	14.63
TRINITY_DN254747_c0_g1	230.01	177.66	292.95	339.67	187.23	183.12	260.81	437.66	289.93	560.32	303.51	197.27	137.96	111.22	310.5	164.4	194.98	238.26
TRINITY_DN254752_c0_g1	11.86	5.92	12.18	3.58	3.43	12.94	10.1	13.74	6.31	21.58	10.22	19.1	15.09	12.85	10.59	4.89	18.83	16.25
TRINITY_DN25477_c0_g1	0	0	0	0	1.72	0	2.68	0	1.34	0	0	1.35	5.8	0	0	2.58	1.33	0
TRINITY_DN25479_c0_g1	8.67	11.98	18.76	9.98	13.07	31.71	4.4	5.22	24.34	8.44	11.98	18.66	14.94	27.89	35.58	21.64	36.66	20.85
TRINITY_DN2547_c1_g1	28.5	9.46	0	9.79	9.45	0	37.22	19.79	18.33	36.74	8.71	0	0	44.58	34.02	0	46.14	0
TRINITY_DN254800_c0_g1	20.91	31.74	37.94	16.5	21.34	12.45	17.51	28.42	37.08	9.31	29.04	32.14	29.56	33.69	31.5	19.92	14.39	25.55
TRINITY_DN254804_c0_g1	41.84	35.19	29.45	33.27	27.57	43.72	30.54	32.2	37.57	44.89	38.09	52.19	37.08	33.52	27.15	28.4	36.2	27.92
TRINITY_DN254819_c0_g1	29	40.05	25.66	33.85	55.39	31.33	22.74	41.61	18.18	27.26	45.68	19.7	40.88	19.89	39.46	38.13	29.25	27.66
TRINITY_DN254822_c0_g1	0	0	0	3.96	1.9	1.94	2.07	2.07	2.06	0	0	0	0	0	0	2	2.05	2.03
TRINITY_DN254839_c0_g1	0	5.29	3.59	0	0	0	1.86	3.71	3.7	0	1.85	9.25	7.94	1.87	3.83	0	9.22	0
TRINITY_DN254841_c0_g1	0	2.03	2.06	4.09	0	0	2.13	0	15.23	4.25	2.12	0	2.26	6.41	6.55	0	2.11	2.09
TRINITY_DN25484_c0_g1	2.75	10.82	2.14	2.77	5.3	6.17	6.66	2.91	10.99	13.07	15.96	6.03	6.52	7.68	16.4	5	5.9	0
TRINITY_DN254853_c0_g1	0	2.96	0	8.95	14.29	2.93	0	9.23	9.66	6.08	0	11.32	0	3.02	0	0	6.8	0
TRINITY_DN25485_c0_g2	97.4	103.22	84.1	83.71	68.57	90.61	93.6	88.83	140.27	107.93	77.95	93.02	74.14	86.18	109.97	69.71	96.74	95.06
TRINITY_DN25485_c1_g1	10.82	5.42	5.45	8.19	2.62	7.97	14.07	5.69	2.79	13.15	12.53	0	0	5.57	8.49	24.59	13.9	0
TRINITY_DN254865_c0_g1	5.18	8.31	12.31	13.91	9.98	22.51	9.36	8.16	0	7.28	18.18	18.28	8.82	10.99	13.15	7.27	10.84	5.63
TRINITY_DN254866_c0_g1	22.88	35.02	39.6	26.11	23.75	52.24	30.53	37.26	33.66	16.7	26.48	40.94	12.59	61.21	64.55	23.2	58.18	50.19
TRINITY_DN254870_c0_g1	66.14	118.11	252.01	62.34	84.02	54.32	14.92	165.94	134.09	46.39	63.05	175.14	35.42	108.84	174.08	21.67	75.6	163.49
TRINITY_DN254877_c0_g1	33.61	11.93	23.93	12.7	15.79	30.62	3.08	18.37	18.28	15.09	10.69	3	9.6	9.12	23.49	11.99	18.55	6.06
TRINITY_DN25487_c0_g1	0	1.45	0	0.73	1.39	0.72	0	1.53	1.56	0	1.59	1.58	1.71	5.59	5.78	0.75	1.55	3.87
TRINITY_DN254887_c0_g1	2.39	7.19	7.21	0	0	0	0	12.59	0	0	2.46	0	0	4.97	2.53	7.27	0	2.44
TRINITY_DN254888_c0_g1	20.46	6.81	18.5	15.47	12.32	10.18	21.94	25.17	20.12	23.97	17.71	15.78	18.05	19.67	22.24	25.63	12.73	24.52
TRINITY_DN25489_c0_g1	0	9.25	9.09	4.65	6.99	0	4.83	16.99	17.42	2.4	2.38	9.15	0	2.4	9.81	2.34	4.78	7.07
TRINITY_DN25489_c0_g2	0	0	16.72	0	7.57	0	0	4.28	10.03	6.38	8.46	8.76	0	10.67	0	0	10.56	10.45
TRINITY_DN2548_c0_g1	222.68	176.87	217.05	169.84	134.69	223.75	317.11	167.28	210.86	238.04	98.38	194.83	241.64	272.6	355.15	274.76	433.58	274.01
TRINITY_DN2548_c0_g2	4.02	4.02	0.9	4.35	1.66	3.45	12.78	2.73	2.19	5.37	2.67	3.53	10.78	3.55	3.69	9.02	5.9	2.8
TRINITY_DN2548_c0_g3	33.83	45.17	40.92	61.5	43.23	41.96	54	37.7	43.2	40.21	37.2	41.7	61.19	42.97	46.48	44.43	49.96	38.46
TRINITY_DN2548_c0_g4	2.87	7.47	0	4.96	2.07	0.71	10.01	2.37	1.54	9.02	0.79	1.79	16.25	3.94	4.07	5.21	7.73	0.76
TRINITY_DN2548_c1_g1	402.43	419.08	456	376.88	341.53	388.61	395.8	331.45	397.73	306.14	379.62	324.53	444.55	438.23	495.59	468.7	537.71	448.67
TRINITY_DN2548_c3_g1	76.51	114.92	150.22	72.88	138.8	120.44	108.75	79.48	210.9	119.93	133.27	170.34	38.25	59.79	123.15	57.87	86.11	80.65
TRINITY_DN25490_c0_g1	0	0	0	0	0.94	0	0	1.02	1.04	2.09	0	0	0	2.12	0	0	0	1.03
TRINITY_DN25491_c0_g1	11.98	0	3.15	0	3.02	11.93	9.69	3.28	9.08	9.61	2.99	6.27	0	12.53	0	15.71	6.37	9.08
TRINITY_DN254927_c0_g1	7.05	7.13	10.77	6.21	11.93	3.28	9.29	11.65	17.09	8.24	1.85	1.85	9.93	1.87	9.58	3.6	7.9	15.24
TRINITY_DN25493_c1_g1	132.7	108.75	296.89	219.84	287.59	205.75	108.71	107.89	283.04	188.54	148.03	273.72	87.35	238.33	230.18	140.54	258.54	332.71
TRINITY_DN25494_c1_g1	0	0	0	0	0	0	2.59	7.84	5.14	0	0	0	2.72	2.57	0	5.03	0	0
TRINITY_DN25496_c0_g1	22.24	44.43	34.89	25.61	27.54	35.76	36.18	31.24	36.85	29.58	27.53	54.26	23.42	40.38	49.95	19.68	48.35	42.58
TRINITY_DN25497_c0_g1	76.65	214.72	95.7	184.07	170.06	179.74	124	87.21	196.07	121.1	83.49	162.6	112.53	139.71	98.04	128.9	145.72	118.11
TRINITY_DN254984_c0_g1	6.41	3.22	22.53	9.73	3.11	9.43	3.32	10.1	19.63	0	9.67	3.21	10.27	19.57	16.47	0	19.62	25.69
TRINITY_DN25499_c0_g1	0	0	0	0	0	0	0	0	0	0	2.91	0.97	0	0	0	0	0	0
TRINITY_DN2549_c0_g1	100.31	178.25	100.37	183.4	104.55	141.22	222	77.12	61.33	169.92	99.94	110.33	173.88	125.51	82.54	139.77	144.53	115.16
TRINITY_DN254_c0_g2	599.33	615.22	543.6	604.14	487.12	564.82	1043.84	534.39	536.69	622.65	585.72	591.93	703.65	546.77	765.23	774.05	768.6	540.86
TRINITY_DN255004_c0_g1	20.97	54.79	21.39	9.74	32.62	30.27	13.63	18.67	59.48	18.76	23.88	17.01	36.55	18.91	21.17	13.2	23.68	16.77
TRINITY_DN255011_c0_g1	1.32	5.26	5.39	11.92	8.87	7.29	6.99	5.42	4.19	2.8	5.63	9.84	1.51	5.67	11.67	5.41	7.17	9.66
TRINITY_DN255017_c0_g1	2.7	0	0	2.72	0	0	2.81	0	0	0	0	0	5.85	0	0	0	2.77	0
TRINITY_DN25501_c0_g1	8.36	5.01	6.81	10.1	2.75	6.6	7.06	8.95	10.55	12.35	2.88	3.52	5.67	8.89	10.94	5.13	11.65	5.21
TRINITY_DN255026_c0_g1	12.64	7.02	26.29	18.38	26.61	16.77	1.49	8.87	24.63	10.46	14.98	8.97	6.43	47.07	37.06	11.53	17.75	27.75
TRINITY_DN25502_c0_g1	112.81	292.99	21.24	175.85	107.64	19.52	208.15	110.16	8.48	152.99	49.93	21.01	115.6	18.4	23.19	287.72	14.23	26.33
TRINITY_DN25503_c0_g1	29.81	19.93	24.61	14.54	0	63.5	33.32	36.32	18.34	11.86	41.66	28.33	21.75	21.23	28.59	11.62	37.77	36.2
TRINITY_DN255048_c0_g1	0	7.22	14.56	2.42	2.32	7.08	0	5.05	9.95	2.49	14.82	4.93	2.63	0	0	2.43	7.44	2.45
TRINITY_DN255068_c0_g1	136.96	45.31	124.36	108.97	76.83	112.18	108.49	66.84	158.16	69.86	189.43	90.85	120.46	78.28	119.31	203.07	168.48	116.56
TRINITY_DN255078_c0_g1	0	8.57	0	7.56	0	2.8	0	0	0	0	2.89	0	3.08	0	0	5.75	0	0
TRINITY_DN25507_c0_g1	39.22	44.95	20.38	47.22	28.77	26.46	42.83	28.97	35.46	40.28	13.84	24.94	65.1	23.7	19.49	110.13	24.99	25.35
TRINITY_DN255083_c0_g1	96.01	83.63	66.62	87.36	88.35	63.36	110.58	76.44	64.28	96.11	80.76	80.49	97.61	95.65	78.99	94.88	88.47	80.18
TRINITY_DN25509_c0_g1	30.67	36.9	49.14	26.24	37.51	28.74	24.51	33.56	49.32	27.75	24.3	42.34	18.8	38.78	42.09	18.65	41.04	35.54
TRINITY_DN2550_c0_g2	151.92	79.66	164.78	168.36	105.36	128.7	316.64	173.46	227.07	300.49	130.58	179.52	158.25	185.7	269.77	212.32	253.7	179.17
TRINITY_DN255109_c0_g1	1.79	1.79	0	5.42	1.73	7.08	1.89	3.77	9.41	1.89	3.77	7.52	6.05	11.39	7.78	7.32	3.75	0
TRINITY_DN25510_c0_g1	9.08	4.51	0	0	0	0	0	0	1.36	0	0	1.37	1.48	2.77	0	17.02	1.36	0
TRINITY_DN255119_c0_g1	0	0	0	1.75	0	0	3.66	0	0	1.83	0	0	0	0	1.89	10.63	0	0
TRINITY_DN25511_c0_g1	4.11	0	9.81	8.04	5.28	0	1.45	2.89	10.16	7.65	1.47	0	3.14	22.4	1.52	8.48	26.23	23.02
TRINITY_DN255130_c0_g1	125.48	141.92	117.09	118.19	142.37	139.09	120.57	138.84	212.09	171.14	121.44	152.36	145.63	154.5	158.32	126.36	118.79	117.65
TRINITY_DN25513_c0_g1	0	0	0	0	0	7.2	0	0	3.73	3.74	0	0	9.68	3.7	7.44	0	0	0
TRINITY_DN25513_c0_g2	17.52	14.21	43.51	33.76	32.51	25.78	47.13	37.71	41.8	16	15.16	53.24	11.21	24.74	28.93	21.56	40.01	70.34
TRINITY_DN25514_c0_g1	3.15	2.89	0	0	2.79	2.83	0	5.74	2.96	2.97	0	0	6.21	0	0	5.81	0	0
TRINITY_DN255191_c0_g1	7.19	0	1.47	1.45	1.38	5.69	1.52	3.03	6.09	6.11	1.53	0	8.21	4.63	3.17	6.01	6.05	3.01
TRINITY_DN255197_c0_g1	8.11	0	0	16.25	2.71	0	5.82	0	0	0	8.54	0	9.09	0	0	0	2.87	0
TRINITY_DN2551_c0_g1	21679.3	25480.1	20943.3	21675.2	20223.3	22654.3	22019.4	18688.4	25476.1	24909.2	22908.4	22337.5	22883.4	23585.8	27611.7	19330.6	24215.8	21650.6
TRINITY_DN2551_c0_g2	6.17	0	0	3.12	2.99	3.03	0	0	0	0	3.11	0	6.61	0	0	6.21	3.15	3.1
TRINITY_DN25520_c0_g1	51.1	16.2	43.37	34.72	85.2	35.84	12.95	35.8	38.4	23.76	23.48	54.69	102.71	21.04	89.81	136.85	107.78	73.28
TRINITY_DN25520_c2_g1	4.59	18.38	20.9	13.88	6.64	14.21	2.4	4.97	14.29	0	11.71	20.33	5.06	13.5	24.38	11.63	9.5	18.75
TRINITY_DN25520_c3_g2	0	0	0	2.52	2.42	2.46	5.22	0	0	0	2.56	0	0	0	0	0	0	0
TRINITY_DN25521_c0_g1	5.27	2.51	2.53	0	10.92	2.46	0	0	5.17	0	2.56	5.11	0	2.59	2.64	2.53	0	2.48
TRINITY_DN255227_c0_g1	4	0	2.03	0	1.93	0	0	2.1	4.18	12.57	0	0	2.23	0	2.15	6.1	2.08	2.06
TRINITY_DN25522_c0_g1	10.32	36.68	20.47	62.98	30.25	10.76	31.2	28.74	33.63	39.78	16.36	31.76	37.19	10.44	38.05	29.47	22.64	42.19
TRINITY_DN255244_c0_g1	0	0	0	0	0	2.98	3.15	3.19	0	3.12	0	0	0	0	3.14	0	0	3.06
TRINITY_DN255246_c0_g1	311.23	304.09	313.7	274.41	290.68	328.51	308.44	351.32	396.3	335.72	277.15	271.19	267.7	305.59	369.86	210.58	390.59	307.04
TRINITY_DN25525_c0_g1	22.2	25.39	25.48	23.11	17.94	16.42	19.56	13.15	20.24	28.3	34.98	23.48	24.58	21.43	30.98	19.26	24.49	25.72
TRINITY_DN255271_c0_g1	25.16	28.4	12.64	25.44	18.28	6.17	16.28	16.52	3.21	25.8	6.33	6.31	33.63	12.81	6.48	47.47	0	0
TRINITY_DN2552_c0_g1	25.08	25.48	31.03	19.1	15.83	27.78	22.03	14.45	32.85	27.06	20.45	27.94	29.11	33.1	51.95	15.68	39.63	31.69
TRINITY_DN255308_c0_g1	12.16	6.11	0	6.15	8.77	6.43	3.15	0	6.22	3.12	3.07	0	9.79	9.31	6.61	3.38	9.32	3.06
TRINITY_DN255317_c0_g1	5.27	2.64	2.65	0	0	5.18	0	0	5.43	0	0	5.37	2.87	10.87	11.05	2.66	2.71	2.67
TRINITY_DN25533_c0_g1	90.33	73.86	257.41	83.72	68.45	190.48	67.2	85.45	282.31	111.36	82.11	211.49	75.21	238.46	297.41	63.48	289.25	299.32
TRINITY_DN255349_c0_g1	2.96	2.97	0	0	0	0	6.15	3.11	0	0	3	0	0	3.03	0	0	9.1	0
TRINITY_DN2553_c0_g1	158	323.92	586.98	92.22	230.07	451.74	4.21	243.43	625.94	155.91	278.07	418.63	98.49	316.11	560.96	31.63	548.46	394.47
TRINITY_DN255427_c0_g1	7.3	12.18	9.83	19.61	9.39	16.73	22.84	7.67	2.51	10.1	13.98	7.47	10.66	10.09	5.14	7.4	12.55	2.48
TRINITY_DN255435_c0_g1	0	10.6	0	0	0	0	11.01	0	0	5.47	2.7	0	2.87	0	0	5.34	0	0
TRINITY_DN255446_c0_g1	1.94	0	0	1.95	3.74	0	0	2.04	0	0	0	0	0	0	0	5.92	4.04	0
TRINITY_DN25545_c0_g1	12.96	7.79	20.58	13.07	10.01	5.09	8.1	24.92	10.69	16.09	21.18	25.75	0	19.68	27.23	8.1	36.88	42.07
TRINITY_DN255462_c0_g1	31.18	29.44	9.72	53.85	31.46	35.59	38.37	21.95	27.35	27.86	23.46	7.02	5.41	15.25	9.21	23.51	12.85	11.55
TRINITY_DN25548_c1_g1	84.27	70	57.5	49.05	62.96	63.92	65.39	66.16	62.35	76.31	51.01	76.06	62.72	72.54	89.78	52.37	79.32	73.2
TRINITY_DN25548_c3_g1	11.99	14.61	18.57	18.98	8.44	8.52	19.57	19.65	16.81	11.11	12.13	8.62	18.87	12.86	20.28	18.61	20.75	14.79
TRINITY_DN25549_c0_g1	18.71	33.79	19.48	21.03	18.02	23.48	10.47	11.15	24.43	18.49	24.01	19.51	22.04	27.85	34.19	17.87	29.52	26.01
TRINITY_DN2554_c0_g2	162.81	163.35	124.85	182.36	129.25	134.97	166.72	127.96	147.48	127.9	100.15	98.06	136.29	111.41	145.18	140.86	136.2	124.01
TRINITY_DN2554_c1_g1	11.63	10.45	13.88	2.93	9.52	6.38	1.88	3.68	18.82	3.8	6.43	21.13	11.08	30.4	14.43	1.21	18.1	16.24
TRINITY_DN2554_c1_g2	244.94	303.2	288.56	259.12	221.94	182.07	182	168.73	236.53	212.96	146.18	164.72	80.56	213.94	193.64	173.49	221.46	218.66
TRINITY_DN2554_c1_g3	1.78	0	0	0	0	7.03	0	3.75	1.87	3.75	0	3.73	0	5.66	0	1.82	0	0
TRINITY_DN255506_c0_g1	10.74	0	2.63	2.63	5.04	5.13	8.15	0	5.3	0	0	0	15.43	5.39	0	8.93	13.42	2.65
TRINITY_DN255508_c0_g1	0	2.24	0	2.25	2.16	0	2.34	0	0	0	0	0	0	0	0	9.07	0	0
TRINITY_DN25550_c1_g1	2.62	3.55	3.4	3.3	2.88	9.22	6.62	13.56	8.47	20	16.59	5.72	1.77	3.7	8.25	1.55	16.76	0.8
TRINITY_DN255517_c0_g1	506.84	494.61	891.82	321.26	379.75	666.27	690.35	380.04	1109.12	665.05	444.73	891.23	450.45	889.88	1042.12	313.75	763.58	754.65
TRINITY_DN255550_c0_g1	4.66	2.33	4.71	2.35	0	13.75	4.87	2.45	9.66	7.27	0	2.4	2.56	4.85	12.36	2.36	0	14.26
TRINITY_DN255551_c0_g1	1.11	3.23	7.75	3.25	7.97	10.69	4.6	2.27	3.45	1.16	5.82	8.13	4.03	8.2	6.04	3.33	8	3.53
TRINITY_DN25559_c0_g1	47.05	35.23	30.53	60.68	51.67	51.7	44.04	28.41	21.67	18.53	20.71	49.39	44.22	27.42	43.57	38.45	28.84	46.2
TRINITY_DN2555_c0_g1	248.33	311.56	240.8	204.35	213.95	294.43	271.38	289.24	317.9	312.61	271.48	271.6	272.21	251.02	300.09	299.21	306.71	237.88
TRINITY_DN2555_c1_g1	26.43	1.74	59.18	39.61	2.77	27.13	0.79	40.76	29.1	2.38	53.42	16	57.93	17.24	3.36	23.22	3.13	1.93
TRINITY_DN2555_c2_g1	45.26	51.15	38.68	38.12	42.06	35.7	41.66	47.72	47.85	53.14	39.05	37.35	40.58	47.86	52.4	40.03	59.78	41.03
TRINITY_DN2555_c3_g1	20.27	24.11	30.85	28.69	22.66	22.69	21.44	30.37	24.86	30.65	18.58	25.69	16.82	18.05	29.66	11.62	24.68	18.28
TRINITY_DN2555_c4_g1	55.45	60.31	113.71	79.87	58.25	118.91	42.64	46.62	175.67	74.66	46.92	123.79	45.26	139.82	127.29	41.95	185.97	128.86
TRINITY_DN2555_c5_g1	76.09	112.76	91.35	89	75.14	91.62	112.34	172.32	131.44	106.2	90.15	97.74	90.23	99.57	137.42	82.05	130.34	120.02
TRINITY_DN255603_c0_g1	35.02	12.55	0	21.56	13.82	0	9.44	12.05	0	7.66	15.07	0	14.15	1.9	5.84	30.16	1.87	0
TRINITY_DN255617_c0_g1	0	3.24	12.97	0	3.13	12.67	0	3.39	3.3	3.31	12.98	3.24	0	3.28	6.63	0	0	6.47
TRINITY_DN255638_c0_g1	26.67	32.7	17.88	17.97	11.48	5.82	6.15	9.34	6.07	9.14	32.98	2.99	12.75	12.14	15.36	17.92	27.3	2.98
TRINITY_DN25563_c4_g1	0	2.11	0	0	0	2.07	0	2.22	0	0	0	2.18	2.34	8.83	0	2.14	2.19	0
TRINITY_DN25563_c9_g1	8.18	5.69	2.11	4.12	6.72	5.67	2.19	6.87	6.57	7.7	1.11	1.78	2.39	5.58	4.6	1.06	2.17	6.5
TRINITY_DN255666_c0_g1	11.48	9.19	0	9.48	2.29	4.52	16.86	2.44	7.14	11.64	2.37	7.09	10.11	11.95	4.88	5.52	9.5	0
TRINITY_DN25566_c0_g1	72.46	112.91	73.83	75.03	74.49	66.41	84.5	55.35	51.84	74.55	60.22	58.38	75.53	61.23	67.37	73.47	65.29	72.52
TRINITY_DN25566_c0_g2	128.61	345.68	58.8	95.48	130.7	71.33	257.31	47.89	42.12	160.49	69.3	82.86	96.21	63.82	105.72	62.17	98.12	60.83
TRINITY_DN255678_c0_g1	8.86	11.09	11.22	15.62	25.65	13.08	6.96	4.66	11.52	6.93	4.58	6.86	0	11.57	11.81	6.74	11.48	24.94
TRINITY_DN255699_c0_g1	0	0	2.95	20.94	5.67	8.63	3.04	6.16	0	0	8.95	0	0	9.01	0	8.87	6	2.96
TRINITY_DN2556_c0_g1	440.38	405.88	479.26	477.46	329.34	467.89	470.39	361.62	514.81	460.09	345.21	426.47	496.9	585.64	640.18	557.64	754.13	519
TRINITY_DN2556_c0_g2	80.26	61.22	79.31	74.47	60.71	92.06	69.34	85.81	73.01	105.48	51.31	80.25	76.68	96.84	123.32	99.71	120.98	106.76
TRINITY_DN2556_c0_g3	51.48	27.09	34.55	47.8	15.95	31.12	43.04	38.18	24.03	28.18	28.93	20.14	51.83	44.28	60.08	78.84	56.67	46.01
TRINITY_DN25571_c0_g1	49.86	31.86	11.32	34.3	3.24	17.4	11.85	22.19	66.35	12.57	26.79	36.44	11.91	22.43	9.58	34.22	41.53	16.44
TRINITY_DN25571_c0_g2	35.69	31.65	35.54	22.64	15.89	22.09	5.41	13.56	29.55	27.14	16.17	29.02	13.74	16.36	39.67	9.71	9.85	25.78
TRINITY_DN255726_c0_g1	8.63	4.42	0	10.63	3.39	0	0	16.66	0	3.71	13.06	0	0	0	0	14.37	0	0
TRINITY_DN25572_c3_g3	18.29	10.26	44.29	5.92	15.57	56.22	21.61	46.02	54.48	26.38	42.82	42.66	0	38.25	23.05	5.26	66.29	48.43
TRINITY_DN255736_c0_g1	0	0	0	0	0	0	0	0	1.98	0	0	0	2.11	0	0	0	0	0
TRINITY_DN25573_c1_g2	16.85	23.18	4.27	10.6	8.12	6.22	13.24	13.29	4.39	8.8	6.56	13.09	18.69	6.62	33.82	6.42	15.3	4.32
TRINITY_DN25574_c0_g1	0	0	0	3.08	2.96	0	6.32	0	0	0	0	0	0	3.12	9.46	15.37	3.12	6.13
TRINITY_DN255752_c0_g1	3.65	0	1.86	0	0	0	5.76	0	0	1.92	0	0	4.1	0	0	1.86	0	0
TRINITY_DN25575_c0_g2	4.38	15.35	8.87	8.83	6.34	10.78	11.47	13.82	13.67	4.57	18.14	11.31	2.42	0	9.41	2.22	9.08	8.97
TRINITY_DN25576_c0_g1	1801.96	4440.9	2301.15	2138.17	1670.7	2262.7	5610.44	2291.52	1403.09	1616.03	2993.21	1711.38	2238.64	1810.63	2539.55	2550.52	2191.85	2797.93
TRINITY_DN255784_c0_g1	2.9	0	0	5.86	2.81	0	9.03	0	0	2.99	0	0	6.25	0	0	5.85	0	0
TRINITY_DN25579_c0_g1	29.3	23.4	20.81	23.2	35.37	19.91	54.89	15.42	13.09	44.01	39.64	6.51	25.39	37.63	6.73	40.16	52.97	27.13
TRINITY_DN2557_c0_g1	3.55	0.82	0	3.08	2.89	0	1.19	0	0	4.75	0	2.66	7.14	6.68	2.74	3.85	2.37	0
TRINITY_DN2557_c0_g2	30.54	2.73	0	0	4.11	2	1.08	1.44	2.15	1.83	0	0	0	0	1.58	2.13	4.25	0
TRINITY_DN255815_c0_g1	5	7.52	10.1	2.52	4.83	7.38	7.82	10.52	5.17	12.96	2.56	0	5.47	10.36	10.55	0	2.58	5.08
TRINITY_DN255825_c0_g1	6.58	0	1.68	1.66	0	0	1.74	0	1.73	0	0	1.73	0	1.75	5.39	0	5.17	3.42
TRINITY_DN25582_c0_g1	19.1	15.79	20.45	10.8	14.35	18.64	12.93	14.43	27.8	12.91	11.52	19.59	13.08	21.49	28.52	8.54	17.26	23.22
TRINITY_DN25582_c0_g2	3.65	3.55	5.9	2.46	1.62	1.95	0	1.45	7.89	0.64	0.66	3.32	2.49	2.28	5.2	2.46	1.28	9.6
TRINITY_DN25583_c0_g2	0.74	2.23	4.62	2.25	1.43	1.48	3.2	4.71	4.8	2.42	4.08	1.63	1.76	0	3.39	0	1.59	0.79
TRINITY_DN255846_c0_g1	2.1	0	2.13	2.12	4.05	2.07	2.2	4.42	4.38	2.19	2.18	4.35	2.42	8.8	4.5	7.08	0	2.16
TRINITY_DN25584_c0_g1	14.04	11.27	2.83	2.84	2.83	2.76	17.38	7.95	8.74	5.9	17.7	0	3.04	8.76	0	17.07	8.65	0
TRINITY_DN25584_c0_g2	16.48	23.4	10.39	4.61	10.58	9.57	8.6	14.21	11.34	17.78	11.23	7.95	18.03	6.32	11.95	12.32	15.6	5.11
TRINITY_DN25589_c0_g3	91.99	54.62	42.08	70.09	24.7	61.23	35.28	41.64	38.12	37.85	33.18	23.85	19.33	45.69	60.67	56.36	38.65	34.66
TRINITY_DN2558_c0_g1	357.44	282.92	361.55	366.62	328.09	397.54	391.53	274.56	410.62	304.37	400.51	316.49	363.42	396.56	510.63	409.82	578.57	334.8
TRINITY_DN2558_c0_g3	86.77	116.03	77.69	87.79	177.49	35.91	101.79	126.66	47.88	61.16	76.85	15.29	68.68	82.06	86.09	122.26	131.44	56.09
TRINITY_DN2558_c1_g1	2.49	0	3.65	0	12.85	13.75	18.15	7.3	8.37	7.73	3.14	28.34	0	17.16	31.32	2.51	23.93	26.67
TRINITY_DN255915_c0_g1	13.73	4.58	16.08	5.5	4.42	8.74	3.63	20.12	14.26	2.38	2.36	7.07	17.32	11.92	4.87	14.06	9.47	4.68
TRINITY_DN255929_c0_g1	8	4	10.15	0	5.64	7.88	2.1	2.1	4.18	0	2.08	2.08	4.46	8.41	6.45	9.69	4.16	6.17
TRINITY_DN255931_c0_g1	37.14	50.24	33.62	39.1	35.09	52.13	39.95	42.61	45.89	41.21	28.01	41.49	54.28	48.2	65.61	49.25	57.58	48.36
TRINITY_DN25595_c0_g1	80.79	91.05	71.27	68.73	82.85	92.32	58.21	19.37	59.95	45.54	58.18	62.94	84.38	52.66	67.15	94.09	82.12	66.06
TRINITY_DN25595_c0_g2	29.19	21.76	23.83	23.18	42.9	33.46	27.11	22.85	35.58	26.32	13.74	38.46	39.06	19.11	33.7	27.18	26.93	21.94
TRINITY_DN25595_c1_g1	1.99	4.96	10.23	0	4.79	9.87	2.12	0	10.69	1.68	3.38	8.6	2.32	6.51	4.73	1.03	4.99	5.27
TRINITY_DN255962_c0_g1	7.79	7.79	0	7.85	3.75	9.6	8.19	12.49	4.07	4.09	0	4.06	10.88	4.1	0	1.98	0	4.02
TRINITY_DN255994_c0_g1	1.52	1.51	4.65	4.58	4.38	8.99	9.62	15.95	4.8	17.68	9.66	6.42	8.63	11.35	11.66	9.32	3.19	18.97
TRINITY_DN2559_c0_g1	31.93	40.97	43.7	29.55	35.04	47.21	47.67	32.17	58.77	50.27	34.49	41.76	57.87	42.4	57.82	32.49	50.16	37.43
TRINITY_DN255_c0_g1	434.14	393.04	238.25	344.21	321.25	344.4	454.73	304.28	632.92	511.97	273.15	350.95	420.97	400.14	309.89	348.26	458.1	313.46
TRINITY_DN256005_c0_g1	1.76	1.76	1.79	1.77	0	0	0	0	1.85	0	1.85	0	0	1.86	0	0	0	0
TRINITY_DN25600_c0_g2	17.32	28.96	58.63	7.56	16.68	79.64	12.39	17.14	50.07	12.55	18.3	22.32	8.07	38.51	56.9	11.3	80.58	37.42
TRINITY_DN25600_c2_g1	24.19	28.42	20.81	19.44	18.77	27.22	23.72	25.09	36.12	25.02	28.91	26.59	21.59	24.13	31.57	25.36	27.81	25.36
TRINITY_DN256018_c0_g1	17.63	15.44	26.77	15.53	19.12	17.35	11.53	16.22	20.61	2.3	6.84	2.27	9.91	13.81	11.75	20.12	6.85	16.08
TRINITY_DN256031_c0_g1	11.58	0	5.95	3.5	4.46	9.19	2.47	0	12.33	3.72	3.74	1.24	10.72	6.28	7.76	1.19	9.81	10.99
TRINITY_DN256047_c0_g1	18.43	10.05	10.24	21.93	12.91	18.2	5.3	1.76	12.34	21.22	1.77	5.29	11.36	16.03	7.31	11.99	17.55	20.87
TRINITY_DN25607_c0_g1	10.96	10.95	8.42	9.66	10.56	5.43	21.81	14.43	14.52	11.67	16.1	11.68	13.69	11.79	19.71	4.22	8.67	18.66
TRINITY_DN2560_c0_g1	496.86	511.87	336.24	541.08	361.42	458.61	765.42	475.98	436.16	616.86	468.66	377.57	679.48	463.69	472.56	704.35	533.72	389.06
TRINITY_DN2560_c2_g1	1.27	0	0	3.83	0	3.77	18.86	5.34	0	4.06	2.72	0	7.3	0	0	5.21	4.02	1.33
TRINITY_DN256108_c0_g1	6.34	25.44	22.28	38.45	18.42	34.18	32.79	19.97	12.94	25.99	9.57	15.89	30.48	32.26	35.87	57.39	32.34	12.71
TRINITY_DN256121_c0_g1	28.55	20.14	10.27	32.12	9.7	13.26	38.98	12.37	21.2	24.81	5.31	14.14	30.36	17.85	40.29	29.17	38.68	31.38
TRINITY_DN256131_c0_g1	3.05	0	3.07	0	5.91	2.99	0	3.21	6.24	0	0	0	0	9.35	0	0	0	6.13
TRINITY_DN256134_c0_g1	26.85	17.5	33.5	13.71	6.28	12.21	13	15.21	6.28	12.99	12.89	21.34	11.48	10.84	15.51	20.99	36.48	14.85
TRINITY_DN25614_c0_g1	2.88	0	0	0	0	0	9.3	0	0	3.06	4.6	1.53	7.2	0	0	5.14	6.6	1.51
TRINITY_DN256169_c0_g1	80.23	98.61	149.31	95.68	86.17	104.37	69.39	70.49	168.76	99.9	90.12	114.35	204.26	139.02	143.57	65.39	104.9	88.79
TRINITY_DN2561_c0_g2	141.49	148.32	150.27	95.49	114.78	143.24	232.54	220.49	217.58	148	73.16	167.08	81.83	159.24	245.67	186.06	276.75	188.47
TRINITY_DN256202_c0_g1	5.25	0	8.18	5.3	0	5.16	5.47	0	16.24	2.72	10.68	0	0	13.55	2.76	13.27	8.11	0
TRINITY_DN256222_c0_g1	10.3	2.06	0	2.07	7.94	2.03	0	2.17	4.3	0	4.28	0	2.29	0	4.42	6.28	6.42	4.23
TRINITY_DN256223_c0_g1	0	2.23	0	0	0	0	2.33	2.34	0	0	0	2.3	0	2.33	0	6.78	0	0
TRINITY_DN25622_c0_g4	60.72	55.33	53.85	53.25	64.1	42.06	212.19	12.14	68.98	39.6	102.18	43.97	90.28	73.06	48.84	159.73	47.15	79.11
TRINITY_DN256240_c0_g1	0	0	2.57	2.56	0	2.5	2.65	2.67	2.62	5.27	0	0	2.77	0	2.68	0	0	0
TRINITY_DN25626_c0_g2	4.18	17.93	54.21	15.64	4.08	16.9	0	8.77	29.48	16.91	16.44	10.28	13.35	28.47	8.34	33.43	33.38	8.24
TRINITY_DN256278_c0_g1	4.64	12.37	9.48	7.79	5.96	7.71	6.55	1.63	11.43	1.64	4.92	9.82	5.28	1.65	13.59	1.59	6.5	0
TRINITY_DN2562_c0_g1	27.08	26.8	26.01	48.21	22.98	28.42	41.35	24.78	14.32	45.43	26.79	15.38	48.06	17.56	24.2	50.22	32.07	28.47
TRINITY_DN256319_c0_g1	196.09	183.74	192.81	219.27	154.04	193.54	49.82	189.55	237.23	178.95	263.38	135.01	153.82	84.76	144.95	171.77	172.75	85.26
TRINITY_DN25631_c0_g1	8.74	4.37	6.32	0	2.53	5.01	6.07	8.42	1.87	23.29	4.77	1.12	8.22	2.88	3.78	10.87	2.8	2.58
TRINITY_DN25631_c0_g2	85.88	123.68	0	112.05	67.81	21.33	373.59	113.1	22.66	20.41	39.32	19.59	24.92	124.3	36.62	203.76	125.54	21.89
TRINITY_DN25631_c0_g3	4.01	5.01	1.11	3.03	3.86	1.24	5.13	3.17	7.89	6.4	2.18	5.59	2.48	1.1	5.86	3.25	6.4	6.43
TRINITY_DN25632_c0_g1	3.71	6.3	1.16	6.74	3.83	3.71	15.21	1.96	1.21	4.89	5.17	2.06	39.44	3.74	12.74	31.43	6.4	1.22
TRINITY_DN25632_c1_g1	2.74	0	0	5.54	0	0	5.7	5.77	0	5.66	0	0	14.86	2.82	0	11.08	0	0
TRINITY_DN25632_c1_g2	2.68	4.15	0	0.74	4.45	0	38.23	2.34	0	3.64	0.81	29.95	3.49	0.81	0.84	3.64	5.62	0
TRINITY_DN25633_c0_g2	350.83	325.49	205.33	412.09	258.36	212.02	539.3	367.23	303.99	375.46	342.72	258.95	560.74	432.92	267.58	819.96	298.62	180.41
TRINITY_DN256344_c0_g1	3.55	10.66	9.04	19.67	5.13	5.26	9.36	1.87	5.59	5.61	7.47	13.03	11.99	5.64	15.43	5.44	18.56	12.87
TRINITY_DN25639_c0_g2	20.22	30.08	33.24	22.67	26	35.05	24.8	20.41	43.27	30.51	29.55	31.85	25.36	30.1	54.07	22.53	28.06	34.43
TRINITY_DN2563_c0_g1	48.39	37.43	15.57	36.28	44.98	23.6	25.05	10.57	23.39	30.96	23.9	35.74	47.58	33.52	32.73	34.8	34.02	9.18
TRINITY_DN25640_c0_g1	71.06	44.1	10.87	54.64	77.87	2.11	85.77	32.96	9.26	45.88	41.16	0	48.41	11.23	18.19	63.78	42.57	2.2
TRINITY_DN25641_c0_g1	20.13	7.65	34.23	13.67	23.15	19.45	24.37	22.99	22.21	4.02	14.44	23.08	10.57	25.12	27.04	7.79	31.58	25.35
TRINITY_DN25641_c0_g2	12.09	5.86	18.12	14.17	24.8	9.9	18.81	16.69	16.56	15.65	19.56	11.71	7.62	20.85	36.08	20.32	42.66	16.2
TRINITY_DN25641_c2_g1	308.31	1533.54	139.02	361.88	795.28	35.58	404.16	353.98	46.15	258.62	178.16	24.51	80.71	21.63	58.55	169.98	14.47	19.43
TRINITY_DN25643_c0_g1	20.73	74.56	67.84	12.37	14.48	3.06	44.01	12.5	42.83	25.44	3.35	5.85	7.61	11.94	13.82	13.17	23.27	6.62
TRINITY_DN256442_c0_g1	7.96	2.66	0	8.03	5.13	0	5.52	5.58	0	2.74	0	2.7	8.65	2.73	2.78	21.43	0	0
TRINITY_DN256453_c0_g1	25.02	20.5	6.91	13.75	10.97	31.33	21.41	14.35	14.17	23.69	9.39	7.03	7.52	11.86	7.26	9.23	18.83	2.32
TRINITY_DN256461_c0_g1	5.78	31.89	0	2.92	5.59	11.35	21	12.15	29.65	32.73	32.23	5.84	12.47	17.77	30.03	17.49	2.96	11.65
TRINITY_DN256468_c0_g1	44.1	34.92	17.61	27.76	17.71	14.53	11.6	8.14	35.27	17.39	26.98	15.32	8.25	29.14	27.87	25.96	14.37	28.49
TRINITY_DN25646_c1_g1	38.52	48.3	44.32	29.95	27.02	45.92	48.85	55.23	60.34	36.77	39.04	36.56	35.52	62.1	54.85	30.41	105.36	40.63
TRINITY_DN256479_c0_g1	0	0	0	0	0	0	3.42	0	0	1.15	0	0	6.21	1.16	1.2	2.21	0	0
TRINITY_DN25647_c0_g1	41.11	47.51	19.23	29.52	46.86	27.55	32.28	18.15	35.79	21.29	10.25	17.99	48.32	33.55	48.58	32.93	23.63	23.94
TRINITY_DN2564_c0_g1	5.43	13.61	2.74	5.48	10.5	0	16.94	2.85	13.97	8.41	0	5.52	2.95	8.38	8.52	0	5.58	8.24
TRINITY_DN2564_c0_g3	228.64	181.36	248.17	181.54	191	229.88	160.48	184.59	350.4	242.82	181.57	251.3	212.9	282.44	292.04	124.32	249.14	265.27
TRINITY_DN256508_c0_g1	2.24	0	0	0	0	0	23.39	2.35	0	4.66	0	0	17.27	4.67	2.38	18.14	4.63	2.29
TRINITY_DN256512_c0_g1	2.77	5.7	0	5.41	1.3	0	7.19	5.84	0	1.59	10.36	0	9.52	0	0	0	0	0
TRINITY_DN25651_c2_g1	98.25	108	54.55	93.08	83.46	45.96	73.54	103.14	59.07	106.41	91.71	47.18	83.16	55.5	64.11	53.59	42.61	52.02
TRINITY_DN25651_c4_g1	134.22	168.72	158.8	176.79	109.37	140.14	193.08	163.96	130.07	133.39	84.83	80.44	117.83	132.22	131.85	185.77	265.01	166.35
TRINITY_DN25654_c2_g1	35.57	47.44	30.77	32.47	42.24	36.76	39.88	57.47	41.16	57.02	48.28	38.79	50.51	39.49	46.85	41.85	33.17	36.8
TRINITY_DN25659_c0_g1	0	0	1.24	1.2	1.15	1.19	0	0	0	3.25	0	1.97	0.71	0	0.68	0	0	0
TRINITY_DN2565_c0_g1	145.07	258.18	150.52	107.44	151.29	143.59	118.95	117.71	160.14	113.23	68.65	79.66	85.54	81.61	116.48	94.95	88.98	102.17
TRINITY_DN256639_c0_g1	5.15	2.58	10.59	5.2	9.95	20.24	10.73	8.12	10.63	8	10.53	2.63	2.81	2.66	21.65	15.62	0	5.23
TRINITY_DN2566_c0_g1	41.7	46.48	88.97	38.4	49.56	15.77	33.38	17.59	38.46	36.61	57.49	41.97	45.85	33.63	41.04	79.53	68.29	33.64
TRINITY_DN256701_c0_g1	2.67	2.68	5.38	2.69	5.16	2.62	8.33	14.03	8.25	5.52	0	2.72	2.9	8.25	0	8.09	5.49	2.7
TRINITY_DN25670_c0_g1	3.18	0	0	0	3.08	3.12	0	4.92	0	3.26	0	4.55	0	4.64	3.27	0	3.25	3.19
TRINITY_DN256741_c0_g1	5.04	2.52	0	0	2.43	2.47	2.62	0	2.6	10.43	0	0	0	0	2.65	10.18	0	0
TRINITY_DN256744_c0_g1	3.18	0	6.39	6.43	0	0	3.29	3.34	0	0	0	0	3.4	0	0	0	3.25	3.19
TRINITY_DN25674_c0_g1	0	0	0	1.29	1.24	0	1.37	0	0	1.37	0	0	0	0	0	0	1.36	0
TRINITY_DN25675_c0_g1	0.45	1.8	3.55	0.91	4.97	1.26	0	0.67	2.72	7.55	1.31	1.21	1.5	3.74	4.4	2.51	1.95	2.64
TRINITY_DN25679_c0_g1	8.87	0	3.36	4.97	3.69	1.63	5.44	0	0	1.74	6.95	1.73	4.58	5.35	0	3.36	3.45	0
TRINITY_DN2567_c0_g1	2.16	0	2.96	0	0.71	2.15	5.48	1.48	2.35	0.78	1.59	2.37	4.32	3.21	0	0.74	0.77	1.52
TRINITY_DN2567_c0_g2	329.24	361.55	355.45	299.07	289.88	322.67	397.77	347.92	381.1	417.29	316.66	381.26	304.33	302.59	494.66	254.12	374.13	320.01
TRINITY_DN25682_c0_g1	218.53	249.31	190.57	226.6	197.19	215.09	360.06	330.21	184.11	193.55	192.61	115.82	119.42	147.11	124.78	216.86	258.66	207.07
TRINITY_DN256839_c0_g1	135.6	150.63	182.91	125.16	131.35	135.8	150.57	174.29	180.12	170.12	122.07	134.85	145.77	160.42	219.56	124.93	161.22	145.62
TRINITY_DN256841_c0_g1	11.99	14.16	23.97	9.05	5.79	18.66	24.7	3.13	12.19	16.23	8.03	0	38.38	36.54	6.17	24.99	33.74	41.21
TRINITY_DN25686_c0_g1	5.02	14.54	17.22	10.19	7.5	21.37	5.47	22.48	22.83	14.91	10.79	23.93	0	43.01	38.83	2.69	26.53	23.1
TRINITY_DN25687_c0_g1	5.39	6.74	4.44	11.89	6.5	5.3	37.94	0	0	17.4	5.57	5.48	14.4	10.76	2.82	3.45	5.62	16.59
TRINITY_DN25687_c0_g3	2.63	2.64	0	5.32	2.55	0	0	15.66	2.72	5.45	0	2.68	5.73	2.72	0	5.32	5.42	0
TRINITY_DN2568_c0_g1	13.83	14.56	19.41	19.84	12.38	14.81	17.57	18.99	27.42	11.17	11.62	17.93	14.2	15.65	31.9	19.09	14.98	14.81
TRINITY_DN2568_c1_g1	65.79	85.94	68.81	45.37	60.67	34.98	139.62	125.29	126.91	75.13	37.25	171.92	24.2	25.42	122.25	147.76	99.96	121.5
TRINITY_DN256904_c0_g1	567.69	653.6	798.67	621.33	616.59	722.49	544.99	787	866.46	773.43	691.22	834.15	543.97	837.18	994.63	379.42	890.65	670.15
TRINITY_DN25690_c0_g1	5.45	3.4	2.82	3.23	3.94	5.43	4.4	10.78	5.13	2.96	5.25	3.73	4.04	5.62	5.45	3.54	6.57	3.31
TRINITY_DN25691_c0_g2	2.58	1.72	0.89	3.46	1.65	0.85	0.92	2.72	0.94	3.71	2.82	0.93	1.01	1.89	1.95	1.78	0.92	2.48
TRINITY_DN256970_c0_g1	5.46	13.73	8.97	10.02	7.21	6.19	5.32	13.16	16.64	6.67	14.58	9.36	6.99	14.85	13.8	8.29	9.25	7.88
TRINITY_DN25697_c0_g1	8.06	7.96	11.97	4.59	1.71	8.8	7.59	3.8	18.05	19.51	6.8	4.81	6.24	10.3	13.86	0.92	6.68	7.74
TRINITY_DN25698_c0_g1	7.5	25.72	1.53	13.59	7.22	1.8	1.92	12.63	1.91	7.96	9.56	4.77	1.71	1.93	1.65	9.3	3.15	8.23
TRINITY_DN2569_c0_g2	11.71	11.69	11.58	16.91	15.01	13.56	13.17	11.02	32.88	21.46	12.9	14.03	25.73	27.76	16.22	12.2	20.55	28.72
TRINITY_DN256_c0_g1	67.67	61.2	83.5	55.3	57.81	81.59	62.6	67.52	86.57	59.44	60.2	69.3	71.61	89.42	106.27	51.49	93.59	77.05
TRINITY_DN256_c0_g2	155.83	151.4	143.7	156.39	102.62	106.56	168.37	127.07	136.64	139.26	117.81	108.43	108.86	127.9	157.6	139.23	170.42	132.12
TRINITY_DN25700_c0_g1	26.4	15.8	8.27	22.12	24.56	26.24	12.75	34.85	30.91	15.64	17.52	13.87	14.78	32.61	12.91	11.29	34.14	25.35
TRINITY_DN25701_c0_g2	3.32	10	8.82	12.41	12.87	0	0	0	4.96	6.79	0	6.64	31.78	23.09	27.19	11.78	3.38	2.94
TRINITY_DN25702_c0_g1	7.95	4.2	2.77	4.05	4.88	0.84	6.54	3.53	2.17	3.62	0	6.29	1.58	2.97	2.3	0.88	4.3	0.72
TRINITY_DN25706_c0_g1	69.96	48.23	111.15	39.14	51.46	36.09	49.68	64.21	73.71	57.79	88.42	90.13	33.16	53.09	99.74	45.24	60.26	59.77
TRINITY_DN2570_c0_g1	653.89	803.66	677.39	616.93	768.6	618.05	852.84	716.45	770.27	774.11	652.76	745.12	550.64	612.22	923.9	512.25	694.34	659.19
TRINITY_DN2570_c1_g1	286.21	330.84	264.38	381.55	279.04	415.09	297.3	368.85	186.53	206.27	222.64	192.39	304.29	379.9	304.13	407.27	310.88	293.92
TRINITY_DN257110_c0_g1	18.9	35.6	39.07	18.39	73.32	29.83	19.99	21.4	35.22	47.15	39.7	28.02	11.28	49.23	72.18	26.08	22.1	36.42
TRINITY_DN257115_c0_g1	0	0	0	3.18	0	0	22.79	0	0	6.45	3.17	3.16	10.09	6.41	3.24	12.66	6.42	0
TRINITY_DN257121_c0_g1	2.5	2.51	0	2.52	0	10.38	10.43	5.26	0	7.78	5.64	2.56	2.73	10.36	2.86	10.12	15.47	5.08
TRINITY_DN257122_c0_g1	28.4	113.58	0	82.81	51.67	0	30.02	48.16	0	56.78	30.08	0	5.37	0	0	88.83	0	0
TRINITY_DN257153_c0_g1	7.02	15.79	19.67	19.44	13.53	17.32	29.59	14.78	22.17	40.68	14.69	25.78	29.65	15.1	38.16	23.29	20.85	11.1
TRINITY_DN257159_c0_g1	0	2.68	0	0	2.59	2.63	5.57	2.82	2.76	0	0	0	5.82	0	2.81	0	0	0
TRINITY_DN257164_c0_g1	11.83	28.42	21.52	16.69	27.4	16.28	14.82	17.41	24.51	17.21	17.04	21.86	15.59	19.67	35.09	11.98	31.77	14.47
TRINITY_DN25716_c0_g1	4.53	0	2.81	4.56	5.24	5.41	1.94	5.45	4.85	5.87	3.95	5.91	1.06	4.97	6.15	3.75	3.86	4.82
TRINITY_DN25718_c0_g1	473.27	555.01	473.14	457.17	493.65	482.21	611.08	652.14	566.63	504.83	568.9	385.73	541.79	458.91	577.78	430.14	516.14	432.45
TRINITY_DN25719_c0_g1	6.69	13.42	7.46	4.48	6.7	14	17.45	4.8	7.28	7.3	6.54	0	15.44	21.12	2.6	13.88	5.08	11.13
TRINITY_DN2571_c0_g1	140.35	151.24	157.7	133.53	123.93	141.28	145.41	137.77	173.13	146.87	108.3	143.98	155.29	180.38	204.3	125.3	175.86	154.17
TRINITY_DN257275_c0_g1	9.36	6.26	28.28	9.47	20.02	12.43	12.62	16.25	22.33	9.61	6.29	21.94	3.34	17.5	12.86	15.71	9.56	15.45
TRINITY_DN25728_c0_g1	17.83	12.68	7.81	14.03	7.33	17.61	36.59	8.02	8.09	21.68	17.75	5.43	35.14	21.5	8.47	22.2	20.39	14.67
TRINITY_DN2572_c0_g1	67.23	68.09	93.83	75.18	53.99	55.94	74.54	99.85	80.12	86.41	55.64	75.43	55.02	61.12	110.83	55.73	58.83	76.53
TRINITY_DN257339_c0_g1	2.23	2.23	0	0	0	0	0	9.38	0	0	2.3	2.3	0	4.65	4.75	6.78	2.31	2.28
TRINITY_DN25738_c0_g1	2.78	2.79	5.66	20.26	8.07	0	3.05	0	17.15	5.74	4.68	14.1	21.07	0	20.44	8.42	14.94	14.57
TRINITY_DN25739_c0_g1	20.81	27.72	21.63	18.53	20.79	22.03	17.46	24.05	32.83	24.4	18.54	27.78	20.91	35.66	38.44	15.28	24.22	33.93
TRINITY_DN2573_c0_g1	145.62	270.91	203.19	226.59	184.05	156.14	222.34	145.26	208.95	200.74	65.02	124.42	199.42	171.74	160.36	135.64	169.43	221.4
TRINITY_DN25740_c2_g4	15.68	21.74	15.26	28.65	8.52	9.53	23.35	18.43	17.02	24.98	12.15	12.52	10.53	24.37	24.89	16.09	18.3	12.63
TRINITY_DN25741_c0_g2	5.61	1.87	9.51	9.42	10.81	7.38	1.97	9.84	0	13.75	17.63	13.67	6.29	15.8	20.22	3.81	22.98	15.73
TRINITY_DN25742_c0_g1	41.77	43.71	18.56	8.89	26.41	6.57	28.11	25.87	19.16	19.74	30.39	4.38	35.29	16.16	18	36.66	34.25	13.27
TRINITY_DN25742_c0_g2	6.14	5.98	0	1.55	2.96	0	3.34	4.85	3.24	1.63	1.63	3.25	1.75	1.64	0	6.78	3.22	0
TRINITY_DN25744_c0_g1	5.6	4.5	5.44	8.63	4.31	6.73	4.48	2.76	3.64	1.23	1.67	1.66	3.15	4.18	0.87	5.07	4.83	2.42
TRINITY_DN257455_c0_g1	39.18	42.56	29.83	20.35	30.01	20.95	16.6	32.48	13.23	18.65	29.75	27.12	21.34	38.27	27.85	13.85	21.93	21.84
TRINITY_DN25745_c0_g1	16.85	23.76	8.19	17.11	10.19	10.35	10.09	9.39	5.43	2.97	16.14	5.34	2.87	15.48	9.77	26.79	13.54	3.74
TRINITY_DN25747_c0_g3	61.84	14.08	30.71	54.27	10.72	20.06	49.31	20.61	16.21	25.64	8.46	13.14	49.43	28.49	16.9	61.68	34.63	43.52
TRINITY_DN25749_c0_g1	65.47	53.63	58.66	57.12	47.63	62.19	86.37	58.43	80.23	75.39	65.77	52.81	62.39	65.24	83.79	72.62	78.93	83.1
TRINITY_DN2574_c0_g1	62.5	55.71	61.66	60.73	41.26	51.9	50.45	51.57	73.13	62.3	49.72	60.9	42.2	71.47	83.57	49.33	73.7	71.4
TRINITY_DN257541_c0_g1	3.04	0	0	3.06	0	0	1.61	0	0	0	0	1.61	0	1.62	1.67	3.11	3.19	1.58
TRINITY_DN2575_c0_g1	17.97	26.23	36.76	23.88	29.38	32.98	28.56	21.92	28.98	18.33	27.56	21.95	23.9	30.12	51.85	25.56	40.14	24.11
TRINITY_DN2575_c0_g3	4.77	26.4	22.68	11.5	6.11	12.63	7.25	16.65	6.81	7.2	13.41	7.24	13.01	15.91	11.69	19.69	26.49	5.06
TRINITY_DN25761_c0_g2	17.77	22.36	27.14	11.14	15.02	16.17	4.29	14.84	39.89	24.24	19.93	15.31	21.86	33.13	47.55	3.16	20.75	32.45
TRINITY_DN257632_c0_g1	18.15	22.28	12.47	14.94	7.14	6.31	18.28	15.62	13.49	26	10.52	15.51	24.39	16.7	11.78	10.94	6.75	15.69
TRINITY_DN25763_c0_g1	0	0	0	2.38	8.74	0	1.36	0	1.92	1.93	0	1.92	1.47	0	10.6	8.66	1.91	1.89
TRINITY_DN257663_c0_g1	23.54	38.36	29.6	14.92	19.93	23.1	33.57	21.65	39.21	30.27	23.83	35.64	22.17	30.12	36.62	5.93	42.17	29.63
TRINITY_DN25766_c0_g2	0.2	0.41	0.43	0.41	0.59	0.81	1.1	1.07	0.66	0.67	0.92	0.68	0.25	0.46	0.24	1.07	0.66	0.88
TRINITY_DN257686_c0_g1	3.46	19.03	17.62	8.71	20	17.08	3.65	23.67	29.09	31.01	20.04	14.54	0	7.34	13.18	1.77	10.86	1.79
TRINITY_DN2576_c0_g1	335.69	392.9	612.97	331.81	322.94	289.39	350.76	351.45	424.71	358.45	285.33	250.46	269.07	393.16	483.23	386.75	436.29	442.05
TRINITY_DN2576_c1_g1	29.14	37.22	0	39.27	0	78.2	50.8	1.39	14.49	48.38	45.62	11.35	23.38	5.06	0	16.23	14.04	23.46
TRINITY_DN2576_c3_g1	18488.3	38884.6	41591.6	20058	25429.7	34624.3	3958.88	29996.8	39989.5	16511.2	23809.8	25997.8	12988.2	19862.7	31345.3	8786.26	28538.9	23634.4
TRINITY_DN25770_c0_g1	32.83	44.96	29.55	36.12	43.12	22.94	39.13	30.8	50.4	46.46	41.47	27.97	41.08	39.54	44.47	35.75	23.69	16.41
TRINITY_DN25770_c0_g2	101.16	94.14	99.92	85.85	70.82	79.47	127.9	87.71	100.07	111.16	92.82	96.43	131.31	113.94	128.09	110.02	130.46	122
TRINITY_DN25770_c1_g1	8.73	10.48	5.34	3.52	3.37	10.34	11.05	3.68	11.01	1.84	6.04	7.33	0	12.97	15.2	7.13	10.96	10.86
TRINITY_DN25772_c0_g1	2.06	0	2.13	0	0	0	1.1	0	1.1	0	1.12	0	2.4	2.25	6.96	3.2	0	1.09
TRINITY_DN25776_c0_g1	55.08	69.46	63.72	43.67	63.47	72.77	32.27	39.6	60.57	53.28	38.85	70.2	50.93	82.65	72.79	80.74	108.35	82.52
TRINITY_DN257790_c0_g1	11.75	2.35	11.89	11.85	9.08	16.18	2.46	9.89	12.18	2.44	7.26	28.98	10.34	12.22	12.46	9.53	2.43	9.59
TRINITY_DN257796_c0_g1	12.66	17.37	8.82	22.49	23.91	19.49	5.17	7.64	17.93	2.57	15.25	33.68	5.42	37.78	25.72	10.83	49.94	20.28
TRINITY_DN25779_c0_g1	11.65	12.95	0.76	70.13	13.12	2.14	12.23	26.06	3.58	74.39	43.39	4.09	3.33	2.49	8.73	20.19	4.41	4.99
TRINITY_DN2577_c0_g1	357.26	441.99	582.86	372.38	314.1	604.18	551.66	371.56	791.2	411.74	245.27	616.68	433.18	684.02	976.27	366.56	1065.13	642.3
TRINITY_DN2577_c0_g2	167.68	97.66	203.84	101.48	107.61	193.3	150.64	116.36	260.76	153.47	128.65	237.54	182.34	279.08	366.3	131.66	316.79	238.55
TRINITY_DN2577_c0_g3	73.22	84.82	70.26	102.65	60.56	50.71	99.44	84.58	40.62	79.44	104.96	31.18	73.78	55.27	61.61	96.89	51.12	56.01
TRINITY_DN25780_c0_g2	1.71	2.51	5.19	2.53	2.42	5	1.8	0	8.98	0.91	0.92	2.73	0	8.28	4.75	1.73	2.68	3.57
TRINITY_DN257812_c0_g1	45.08	27.43	30.31	43.67	33.25	22.83	33.29	29.18	32.47	22.64	27.41	20.6	29.1	33.1	57.67	36.54	32.1	29.63
TRINITY_DN25782_c0_g2	1.65	0	0	0	0	0	0	0.87	0	0.89	0.9	0	0	0	1.87	0	0	0
TRINITY_DN25785_c0_g1	1.14	2.26	0	0	0	0	14.22	6.47	0	12.26	4.06	5.86	4.34	0	0	5.74	0	0
TRINITY_DN257860_c0_g1	0	0	39.06	0	0	48.65	0	0	75.35	0	0	13.97	0	65.1	45.99	0	71.21	41.64
TRINITY_DN257890_c0_g1	8.61	8.63	0	5.96	5.47	2.82	8.94	0	0	2.96	0	3.67	7.73	0	3	5.81	8.82	0
TRINITY_DN2578_c0_g2	133.8	134.58	167.19	130.09	119.6	130.45	141.32	126.37	161.09	153.67	133.78	151.22	114.17	156.79	215.88	102.9	184.67	149.3
TRINITY_DN257920_c0_g1	16.06	9.79	13.11	15.9	12.3	0	19.68	16.63	6.5	8.16	16	5.46	6.78	6.48	9.81	10.83	22.72	12.67
TRINITY_DN25794_c1_g1	68.07	36.25	38.55	42.02	22.01	43.59	68.43	46.26	49.04	55.31	61.6	27.11	103.28	41.83	37.16	93.01	48.13	30.93
TRINITY_DN25794_c1_g3	0	10.09	0	0	0	2.47	7.87	5.29	0	2.61	2.58	0	5.5	0	0	2.55	0	0
TRINITY_DN257962_c0_g1	2.56	15.38	7.74	11.86	7.41	5.03	0	5.38	5.95	7.95	5.24	2.61	0	2.64	0	15.52	5.15	5.19
TRINITY_DN257999_c0_g1	26.9	15.72	34.64	11.49	18.21	15.8	9.84	33.22	47.7	20.22	17.52	23.13	10.2	23.74	35.67	12.62	15.63	21.75
TRINITY_DN25799_c0_g1	24.52	26.48	30.58	19.95	21.93	21.29	20.1	29.84	43.83	25.35	19.39	22.64	21.85	23.11	32.46	20.71	20.3	23.09
TRINITY_DN2579_c0_g1	209.6	207.71	128.37	186.84	205.7	132.5	230.53	193.08	190.34	211.3	172.42	133.22	244.59	147.33	226.09	150.4	201.35	182.94
TRINITY_DN257_c0_g1	249.59	286.42	140.9	241.19	202.56	167.48	249.49	221.49	191.58	238.93	242.45	130.33	255.94	179.04	219.4	257.12	198.22	178.18
TRINITY_DN257_c10_g1	0.64	1.27	1.32	0.64	0.61	3.18	1.37	0.67	0	1.39	0.7	0	0.76	0	2.19	4.64	0.68	2.05
TRINITY_DN257_c1_g1	0.83	1.66	0	0	0	0.83	1.78	0	0	0	0.91	0	0	0	0	1.62	0.89	1.45
TRINITY_DN257_c2_g1	61.36	67.18	29.4	68.02	80.13	43.76	53.94	19.98	67.19	33.21	51.64	39.9	54.68	73.47	86.1	66.31	47.74	53.74
TRINITY_DN25801_c0_g1	70.83	70.04	65.16	64.33	52.76	57.26	66.97	66.06	56.35	72.69	43.91	49.16	58.3	43.65	86.6	45.43	64.59	64.22
TRINITY_DN25802_c1_g2	3.36	13.42	9.21	10.15	8.63	30.01	10.75	2.36	62.07	14.41	6.05	15.05	5.2	23.12	5.02	9.24	9.5	28.38
TRINITY_DN258053_c0_g1	0	0	0	0	0	0	0	0	0	0	2.2	0	2.35	0	0	0	0	0
TRINITY_DN25809_c0_g1	42.64	73.91	54.48	60.89	50.85	32.03	49.5	62.03	56.72	57.25	42.97	45.94	68.6	44.17	72.62	66.43	62.71	55.32
TRINITY_DN25809_c0_g3	8.17	6.75	5.65	16.97	1.3	4.01	14.99	4.19	4.28	3.01	7.25	4.38	19.31	5.8	5.95	18.1	10.01	9.85
TRINITY_DN2580_c0_g1	45.37	42.24	54.5	51.25	40.48	56.79	50.79	41.4	56.46	49.53	43.64	46.9	36.81	52.99	56.99	32.64	63.72	58.37
TRINITY_DN25811_c0_g1	18.92	17.53	7.7	21.77	11.71	16.21	24.69	15.67	9.51	22.65	13.86	5.92	18.38	8.22	6.97	24.38	2.89	14.45
TRINITY_DN25814_c3_g1	11.37	35.67	19.45	19.6	30.16	25.34	13.36	6.79	10.8	15.39	17.81	25.97	29.93	13.36	16.58	4.1	16.41	3.26
TRINITY_DN258157_c0_g1	40.09	37.87	9.54	28.52	25.04	16.23	39.41	24.8	34.21	29.41	4.86	9.69	31.09	19.61	27.49	38.22	29.24	9.62
TRINITY_DN258197_c0_g1	18.51	42.36	18.65	2.67	7.67	33.76	33.02	29.57	43.59	2.73	5.4	43.06	8.62	35.41	44.61	53.41	36.74	38.81
TRINITY_DN2581_c0_g1	371.99	358.65	339.49	350.66	295.23	321.86	365.14	364.2	328.94	385.26	353.43	289.06	317.72	322.15	443.71	327.41	392.07	366.05
TRINITY_DN2581_c0_g2	237.51	280.25	282.07	242.88	260.83	207.83	312.66	269.85	322.27	315.79	250.56	244.68	216.42	214.56	377.67	181.37	219.86	271.46
TRINITY_DN25820_c0_g2	317.58	204.31	235.38	322.29	256.61	245.29	351.59	152.56	311.85	354.07	188.7	179.93	301.3	319.03	350.3	388	225.44	234.04
TRINITY_DN25822_c0_g1	0	0	0	0.44	0	0	0	0	0.47	0	0	0	1.05	9.96	0.51	0.46	1.43	1.42
TRINITY_DN25822_c0_g3	2.73	5.48	8.26	2.76	2.64	2.68	14.21	2.87	5.63	0	2.78	0	5.93	0	2.86	0	14.04	8.29
TRINITY_DN25822_c1_g1	6.72	2.69	11.94	0	5.21	0	16.81	0	9.57	1.43	8.93	10.22	6.92	4.34	0	11.05	30.76	14.57
TRINITY_DN25822_c2_g1	6.75	0	3.38	11.59	3.27	6.61	15.59	3.54	6.87	13.6	3.38	3.37	6.19	5.89	6.89	23.56	29.41	5.79
TRINITY_DN25822_c5_g1	42.57	21.78	12.59	19	9.1	15.37	9.57	3.29	12.8	27.62	22.09	10.69	23.47	15.96	0	46.99	15.42	8.58
TRINITY_DN25822_c6_g1	1.58	0	0	0	0	0	1.68	0	0	1.68	0	0	3.6	0	1.74	3.24	5	0
TRINITY_DN25823_c0_g2	714.83	1018.49	765.51	706.32	726.21	818.3	675.85	948.85	954.85	762.79	903.02	669.52	845.15	867.89	1197.98	636.36	932.69	879.85
TRINITY_DN25824_c0_g1	8.36	32.38	31.46	35.49	26.3	28.86	13.2	5.99	37.51	40.27	26.83	38.66	30.48	26.82	13.16	13.61	22.83	3.93
TRINITY_DN2582_c0_g1	716.56	728.13	648.92	787.79	452.44	526	1023.76	685.56	455.18	674.26	477.04	483.35	776.11	454.92	664.44	699.58	792.52	505.96
TRINITY_DN2582_c2_g1	114.52	79.57	156.61	119.6	67.29	134.33	94.04	143.41	201.45	122.62	124.94	144.26	121.4	134.56	171.24	77.59	144.88	124.19
TRINITY_DN2582_c2_g2	74.79	66.73	72.28	69.22	66.9	120.61	82.74	95.7	102.79	71.95	54.73	112.7	82.63	108.71	98.96	92.93	130.16	77.17
TRINITY_DN258308_c0_g1	2.66	16	5.37	13.43	7.72	7.84	0	0	2.74	5.5	5.43	0	5.78	5.49	5.58	5.38	13.68	2.7
TRINITY_DN25830_c0_g1	105.62	118.69	88.12	105.34	75.56	102.49	188.96	127.86	116.45	133.06	88.83	105.34	126.06	108.57	119.05	123.35	117.59	111.02
TRINITY_DN2583_c0_g1	163.99	123.79	180.72	137.12	145.27	147.52	194.89	145.64	284.18	203.33	161.22	199.3	187.97	166.09	255.1	155.28	158.16	164.53
TRINITY_DN2583_c0_g2	3.51	0.88	0	1.77	1.69	0	0.94	0	0.94	0	0	2.86	1.03	0	0	2.64	0	0
TRINITY_DN258402_c0_g1	1.43	1.43	2.92	0	0	1.41	0	1.5	1.51	3.04	0	0	3.27	4.6	1.58	0	3.01	1.5
TRINITY_DN25842_c0_g1	3.63	13.85	2.41	4.67	1.91	3.3	1.79	5.93	5.02	5	6.8	5.15	9.18	5.93	5	5.18	5.75	3.22
TRINITY_DN258442_c0_g1	1.95	10.46	0	0	7.51	5.76	2.05	10.25	2.04	0	2.03	0	2.18	2.05	0	0	0	2.01
TRINITY_DN25846_c0_g1	0	5.39	7.32	12.31	3.46	1.77	0	23.49	0	5.68	3.78	7.59	6.05	10.15	1.95	45.29	5.63	30.49
TRINITY_DN25849_c0_g1	180.16	118.33	117.13	203.1	110.67	112.52	213.69	213.29	159.89	199.49	172.59	143.89	101.89	124.82	179.35	108.54	174.82	223.42
TRINITY_DN2584_c0_g1	5	0	19.33	0	0	5.37	2.17	0	4.78	1.6	0.51	14.58	7.6	10.18	4.88	4.97	14.57	4.87
TRINITY_DN25854_c0_g1	38.63	24.06	15.88	25.88	18.34	42.87	26.1	34.86	62.69	20.21	43.73	27.54	14.47	73.1	22.03	65.12	55.61	54.11
TRINITY_DN258565_c0_g1	0	2.7	0	0	0	0	5.61	5.67	0	0	2.75	0	5.85	5.55	0	0	5.54	0
TRINITY_DN25858_c0_g1	3.08	1.54	6.3	0	0	23.49	0	9.73	14.64	1.63	8.17	4.89	0	13.18	16.76	0	4.86	9.64
TRINITY_DN2585_c0_g1	96.68	121.93	99.16	96.93	76.88	96.47	124.54	118.33	118.95	123.49	86.57	90.39	104.46	91.25	122.02	89.2	109.37	92.9
TRINITY_DN25862_c0_g1	54.06	48.9	77.02	46.68	45.54	52.99	40.41	50.73	62.75	43.08	57.73	52.81	41.52	67.06	79.92	39.55	65.35	64.42
TRINITY_DN25863_c0_g1	12.81	12.79	7.72	22.87	10.45	15.78	28.62	17.69	16.35	20.17	10.24	7.16	7.17	7.49	8.64	5.94	10.13	8.83
TRINITY_DN258650_c0_g1	4.1	2.05	0	4.13	1.98	0	2.15	0	3.47	10.72	2.13	4.24	2.28	0	7.27	10.19	5.12	4.2
TRINITY_DN25865_c0_g1	0.81	2.42	2.51	3.26	1.56	2.41	0.87	6.81	6.94	1.75	6.19	4.41	0	1.78	0.92	4.19	0.86	3.45
TRINITY_DN25867_c0_g1	32.15	68.41	41.48	48.65	47.2	39.8	38.55	42.82	65.58	49.12	33.77	35.28	47.03	41.59	47.54	32.4	49.13	42.21
TRINITY_DN25868_c0_g1	0	4.2	1.08	5.27	1.01	3.12	7.83	0	0	3.17	0	2.26	4.88	5.7	2.25	6.4	0	1.11
TRINITY_DN25868_c0_g2	1.65	0.27	0	0.56	1.33	0.55	0.6	0.58	0.9	0	1.54	0.31	1.33	1.55	2.25	2.31	1.19	1.19
TRINITY_DN25868_c0_g3	0	0	0	0	0	0	0	0	0	2.66	5.25	0	0	0	0	2.49	0	0
TRINITY_DN25869_c0_g2	22.3	44.95	68.79	28.07	29.15	32.72	4.56	36.83	60.81	22.4	35.53	48.4	23.6	27.14	53.74	12.03	39.67	36.95
TRINITY_DN2586_c0_g1	25.46	16.91	32.3	19.14	22.4	20.79	13.28	26.76	28.74	19.86	2.19	19.73	21.08	44.34	18.19	10.73	21.92	36.99
TRINITY_DN258708_c0_g1	3.06	0	0	1.54	0	0	0	4.83	0	0	0	3.24	0	1.63	0	3.13	0	1.59
TRINITY_DN25870_c0_g1	25.82	22.29	32.09	26.52	34.52	37.03	32.34	30.7	52.15	40.25	26.94	39.21	24.57	36.71	51.14	20.48	35.65	36.39
TRINITY_DN25872_c0_g1	302.35	298.46	330.78	284.11	238.54	340.02	338.21	304.11	434.47	402.07	244.15	335.42	321.72	369.1	403.73	249.24	358.02	343.36
TRINITY_DN25872_c1_g1	7.93	2.65	3.85	11.91	2.52	7.79	8.25	2.78	3.9	11.74	2.7	4.93	8.07	2.73	8.32	8.01	10.3	0
TRINITY_DN25875_c0_g1	5.32	9.67	0	3.25	1.55	0	0	1.7	3.4	6.72	14.22	1.7	12.36	0	1.79	4.81	0	6.7
TRINITY_DN25877_c4_g1	17.74	14.57	19.83	12.51	15.6	10.98	8.55	10.23	34.14	15.41	8.56	20.58	16.52	12.08	30.12	13.25	15.29	8.42
TRINITY_DN25879_c0_g1	32.27	28.25	15.06	54.49	34.36	30.61	44.73	47.62	19.24	19.96	29.18	32.97	11.77	54.92	51.4	28.4	55.09	23.96
TRINITY_DN2587_c0_g1	58.45	87.85	62.67	74.73	55.51	63.98	106.45	92.05	59.68	90.88	55.82	57.09	68.24	42.16	64.36	75.37	51.48	53.55
TRINITY_DN25881_c0_g1	41.66	20.89	25.57	30.38	15.9	20.55	29.71	18.93	24.64	37.62	15.53	19.62	34.95	20.03	33.81	44.18	19.83	27.33
TRINITY_DN25882_c0_g1	73.91	66.26	49.31	46.8	31.93	44.55	16.94	53.89	48.85	30.01	40.1	37.59	22.15	47.31	51.35	61.39	68.3	63.57
TRINITY_DN258842_c0_g1	0	5.21	0	0	0	5.11	0	0	0	0	0	2.65	0	2.68	2.73	0	0	2.64
TRINITY_DN25884_c0_g1	2.98	1.98	0	5	2.87	1.97	2.12	0	0	2.14	0	1.07	1.16	6.5	0	2.05	2.11	1.05
TRINITY_DN25886_c0_g1	6.06	4.54	7.74	6.1	2.92	8.98	19.25	6.39	19.21	14.57	14.49	9.63	18.98	9.88	8.33	1.55	9.82	9.48
TRINITY_DN25888_c0_g1	0	0	0	0	0	0	2.09	0	0	0	0	0	0	0	0	2.02	0	0
TRINITY_DN2588_c0_g1	936.65	993.25	1352.74	1042.1	778.55	948.08	796.39	869.28	1205.96	1007.99	1002.88	991.83	862.84	1118.89	1715.61	684.31	1287.25	1151.96
TRINITY_DN2588_c2_g1	7.9	18.92	24.18	0	16.58	10.59	8.42	5.67	19.44	8.36	11	2.8	11.71	5.55	14.48	8.17	16.63	29.88
TRINITY_DN2588_c2_g2	5.07	5.33	0	0	7.34	0	5.28	5.62	2.62	5.25	0	0	0	2.62	7.73	3.63	0	5.15
TRINITY_DN25891_c0_g1	0	11.13	14	6.42	11.5	11.1	0	0.84	18.81	8.62	7.85	16.51	6.57	10.52	4.53	0	6.8	8.06
TRINITY_DN25892_c0_g1	30.21	29.72	31.62	18.79	27.37	20.3	30.46	32.5	26.16	28.25	33.64	40.27	38.01	36.69	49.6	29.74	44.76	37.42
TRINITY_DN25896_c0_g1	26.12	26.51	17.61	28.27	20.59	31.68	48.12	29.58	24.29	28.89	16.55	20.45	23.24	33.18	29.7	30.35	42.6	36.88
TRINITY_DN25899_c0_g1	3.91	1.95	0	3.93	0	2	8.21	0	4.08	0	0	0	0	2.81	0	1.99	0	0
TRINITY_DN2589_c0_g1	2383.12	3807.55	4167.24	2793.65	3230.04	2437.42	2873.99	2373.85	3471.71	3340.52	2245.47	2898.18	1885.62	2287.23	3921.8	1960.07	3282.44	2914.99
TRINITY_DN2589_c1_g1	2.22	0	1.14	1.12	3.21	2.2	16.57	1.17	2.37	3.57	0	2.39	14.17	1.21	0	4.58	3.53	1.17
TRINITY_DN2589_c1_g2	64.44	45.94	8.34	74.38	27.17	6.3	216.38	39.52	7.19	74.07	53.54	5.79	157.79	20.6	11.96	173.96	20.62	5.69
TRINITY_DN2589_c2_g1	3261.09	5157.51	4651.53	3728.62	4015.89	2951.81	3277.7	3365.84	4212.88	3879.99	2572.27	3625.56	2659.14	2601.5	5020.57	2711.23	3608.05	3762.89
TRINITY_DN2589_c5_g1	0	1.64	0	0	2.16	6.6	9.42	4.7	0.83	1.78	1.8	2.69	17.01	9.33	0.93	4.64	9.42	2.29
TRINITY_DN2589_c6_g1	96.21	78.73	96.27	106.17	84.8	77.08	128.25	98.01	122.31	96.72	78.87	88.15	82.85	91.03	122.65	102.52	149.9	96.91
TRINITY_DN2589_c9_g1	3.36	1.12	0	0	0	2.22	13.31	0	1.19	0	1.21	0	7.7	1.22	1.25	1.16	1.19	0
TRINITY_DN258_c0_g1	5.46	5.89	4.28	6.27	1.75	5.18	18.89	8.5	0	8.69	8.17	2.32	9.24	7.46	5.4	21.63	8.78	5.17
TRINITY_DN258_c0_g2	0.71	0	0	1.32	0	1.42	3.06	0	1.53	0.77	0.78	2.34	5.9	1.57	0	0.74	3.81	1.52
TRINITY_DN258_c0_g3	3.28	1.94	0.58	5.62	1.87	0	6.88	0.52	1.04	3.76	3.27	0	12.55	3.38	1.19	10.22	1.4	0
TRINITY_DN25900_c0_g1	0	0	3.6	1.78	0	1.74	1.86	0	1.86	1.86	5.57	0	5.97	3.75	5.76	0	5.54	3.66
TRINITY_DN25900_c0_g2	181.24	182.12	265.87	198.49	153.81	217.33	191.66	300.77	293.34	232.67	283.01	253.78	191.19	265.71	343.8	123.19	249	268.31
TRINITY_DN25901_c0_g1	5.42	3.21	11.93	2.18	2.07	4.31	10.42	2.29	6.94	5.82	4.69	7.02	3.78	4.72	13.38	0	4.6	6.97
TRINITY_DN25902_c0_g1	37.53	29.13	47.57	28.09	22.66	31.82	30.65	33.98	44.42	38.95	26.28	33.41	25.14	47.22	57.39	16.33	46.82	44
TRINITY_DN25902_c1_g1	17.14	11.82	19.99	14.08	15.61	8.74	10.97	16.77	28.85	15.8	16.88	21.96	11.31	20.54	28.75	5.58	16.04	21.48
TRINITY_DN25903_c0_g1	44.72	31.82	82.88	79.49	32.66	85.53	44.13	62.69	120.1	85.77	41.07	103.61	92.23	103.46	124.53	96.67	145.24	136.81
TRINITY_DN25905_c0_g1	1.52	4.65	20.59	9.18	16.94	2.27	2.45	6.43	2.45	26.41	1.67	2.49	4.08	0	18.65	1.85	0.81	10.65
TRINITY_DN25908_c0_g1	10.46	3.03	19.11	31.14	19.1	25.06	5.33	16.19	21.92	7.58	14.04	33.51	28.73	17.51	36.06	0	38.62	42.41
TRINITY_DN25908_c0_g2	1.86	7.44	6.41	0	7.17	24.06	5.87	17.62	7.8	5.87	1.95	9.72	8.32	35.45	16.66	0	40.08	11.71
TRINITY_DN2590_c0_g1	1.18	0.73	0.68	0.7	0.76	0.71	6.17	2.45	1.49	5.06	0.78	0.8	1.09	2.6	2.95	8.02	8.97	0.86
TRINITY_DN25911_c0_g1	22.57	25.39	30.49	16.62	25.99	21.59	24.19	11.89	17.68	24.39	15.17	21.72	23.46	18.34	30.5	31.68	31.22	23.1
TRINITY_DN259143_c0_g1	9.44	12.62	0	0	3.05	3.08	9.77	0	3.21	0	6.33	0	0	6.41	3.24	9.49	3.21	3.15
TRINITY_DN25914_c0_g1	43.63	0	51.63	16.8	20.16	15.67	19.08	18.04	11.49	26.06	20.48	12.76	26.32	29.03	24.4	22.4	38.11	9.56
TRINITY_DN25914_c0_g2	21.99	17.88	18.71	19.45	8.36	18.73	14.1	23.37	15.04	5.78	17.36	13.52	10.13	14.69	31.44	33.34	33.71	15.7
TRINITY_DN25915_c0_g1	0.91	0.91	0.94	2.74	0	3.61	3.89	0	0	0.98	0.99	1.97	3.19	0.99	0	1.88	3.87	0
TRINITY_DN259163_c0_g1	6.27	22.01	15.76	3.17	10.74	9.22	3.24	6.58	3.2	16.07	12.62	0	6.7	3.19	3.23	31.53	0	6.29
TRINITY_DN25916_c0_g1	14.45	4.69	9.7	5.64	6.78	12.63	9.58	11.91	16.15	18.87	8.81	13.93	12.86	7.8	17.26	9.24	13.54	9.04
TRINITY_DN2591_c0_g1	161.71	146.07	119.57	106.38	127.65	139.57	209.04	169.6	171.36	184.49	116.46	142.01	104.25	174.2	189.88	155.62	165.55	125.72
TRINITY_DN25921_c0_g1	13.49	10.4	8.18	9.08	7.52	40.56	9.76	10.37	8.4	13	10.74	6.25	16.15	6.27	31.04	18.88	16.51	9.75
TRINITY_DN25923_c0_g1	14.5	9.46	6.35	32.38	9.8	8.31	6.57	10.21	15.7	9.18	4.38	6.58	13.59	49.65	13.33	4.21	9.75	14.89
TRINITY_DN25925_c0_g1	7.26	0	0	0	3.52	0	3.74	0	0	0	3.61	0	3.82	0	0	0	3.68	0
TRINITY_DN25926_c0_g1	273.69	193.36	269.28	256.09	238.56	202.86	426.03	524.56	283.81	444.59	347.57	336.62	280.29	255.12	476.33	233.36	285.83	285.73
TRINITY_DN25929_c0_g1	57.21	41.69	62.95	60.34	35.18	56.2	62.28	30.07	34.87	56.5	39.87	42.41	84.95	26.85	46.42	76.21	56.21	26.37
TRINITY_DN2592_c0_g1	99.25	88.96	88.77	109.41	70.44	96.99	89.07	106.01	106.78	96.92	65.29	69.29	79.72	77.72	131.51	101.17	69.58	98.74
TRINITY_DN2592_c0_g2	2.61	5.23	5.26	0	2.52	2.56	13.58	2.74	0	0	0	5.32	0	5.39	8.22	2.64	10.74	2.65
TRINITY_DN25930_c0_g1	32.76	26.06	24.17	25.69	23.22	18.04	27.44	30.56	30.58	23.82	21.12	22.55	30.31	29.98	46.35	19.81	35.53	36.51
TRINITY_DN259326_c0_g1	21.87	32.88	16.53	19.32	42.3	18.79	25.7	20.84	51.55	16.93	22.21	28.34	20.74	51.08	37.17	28.3	20.49	46.99
TRINITY_DN25933_c0_g1	343.89	2518.96	570.85	375.12	1926.07	782.35	456.16	386.92	955.11	680.17	1213.01	675.59	407.2	523.71	435.84	246.18	605.94	466.11
TRINITY_DN25934_c0_g1	28.57	16.81	17.43	24.29	12.4	19.93	53.13	14.7	22.39	28.93	21.46	18.63	34.93	19.35	37.56	39.78	27.24	19.83
TRINITY_DN25934_c1_g2	0	0	6.32	6.36	0	0	0	0	0	0	0	0	8.02	0	3.24	3.17	0	0
TRINITY_DN25935_c0_g1	29.95	15.18	28.53	36.22	18.39	18.62	36.25	26.72	38.75	35.11	41.62	18.08	32.52	37.95	49.34	31.84	39.94	40.09
TRINITY_DN25935_c0_g2	12.97	63.09	22.63	27.33	33.45	40.29	9.3	81.88	25.07	44.87	30.56	17.31	5.31	19.14	21.45	24.77	16.72	19.01
TRINITY_DN25935_c1_g2	0	33.49	6.18	12.43	18.23	3.02	3.18	11.79	0	3.16	9.3	12.37	6.59	9.41	3.17	0	9.42	3.09
TRINITY_DN25938_c1_g2	70.28	77.22	77.34	67	58.55	68.45	67.91	77.13	98.5	88.53	41.67	80.97	63.75	76.4	121.25	73.46	63.89	69.76
TRINITY_DN25939_c0_g1	4.72	6.29	11.25	5.94	6.06	6.22	4.99	9.94	16.33	1.67	6.67	5.69	2.53	27.09	5.18	4.84	15.54	15.66
TRINITY_DN25940_c0_g1	46.64	55.48	30.42	38.23	52.84	49.42	47.12	43.3	28.67	29.99	72.71	27.91	48.99	52.2	48.84	71.42	91.58	51.73
TRINITY_DN25940_c0_g2	138.13	55.45	52.2	127.84	54.82	74.06	124.14	56.86	87.95	72.82	75.78	108.34	126.87	45.01	78.14	200.29	180.79	45.57
TRINITY_DN25942_c0_g3	34.76	23.86	14.09	37.45	42.6	25.13	38.67	31.75	52.97	24.42	20.69	14.33	30.99	36.26	17.43	32.95	40.82	25.23
TRINITY_DN25942_c0_g4	45.93	58.96	80.07	60.88	105.83	57.05	38.72	123.16	54.82	35.81	88.09	74.46	26.76	67.96	29.04	84.33	40.19	187.86
TRINITY_DN259432_c0_g1	45.53	49.79	62.15	59.13	37.6	23.57	48.49	45.97	21.7	36.94	57.04	35.44	40.61	48.3	35.32	69.89	32.6	24.14
TRINITY_DN25949_c0_g1	28.23	20.33	13.06	17.96	44.9	9.88	38.51	24.39	21.09	24.76	57.11	7.58	17.65	44.6	25.16	41.58	48.27	8.53
TRINITY_DN2594_c0_g2	35.26	33.45	38.16	29.9	44.36	41.11	25.87	20.46	51.75	43.9	41.65	31.34	35.9	40.17	69.04	20.33	53.62	28.45
TRINITY_DN25951_c0_g1	42.31	44.47	37.44	48.86	54.34	63.17	53.77	46.79	41.38	70.99	49.13	45.68	54.76	56.73	78.26	83.94	73.93	81.23
TRINITY_DN25953_c0_g1	71.62	59.99	85.36	65.78	73.56	74.86	72.09	52.87	99.61	43.54	43.97	94.47	71.67	91.99	102.78	78.72	112.39	104.46
TRINITY_DN25955_c0_g1	27.22	0	220.57	112.11	39.42	264.53	96.54	85.95	284.1	29.09	43.18	172.61	59.14	374.51	321.17	135.65	320.04	237.64
TRINITY_DN259565_c0_g1	0	2.92	0	0	0	0	3.02	0	0	0	0	2.94	6.27	0	0	2.93	0	0
TRINITY_DN25958_c0_g1	10.3	11.57	2.64	10.37	19.83	11.48	6.84	8.13	12.3	4.12	1.38	4.13	7.41	6.95	11.44	7.94	5.44	6.76
TRINITY_DN25959_c0_g1	6.08	1.73	1.79	1.75	1.67	4.32	13.03	2.74	3.72	1.88	0.95	3.78	9.18	1.91	6.89	10.79	2.78	2.77
TRINITY_DN2595_c0_g2	145.23	162.24	113.18	116.65	124.4	138.56	141.41	119.59	239.73	157.87	131.82	135.58	433.44	340.04	369.79	262.04	272.68	198.75
TRINITY_DN25964_c0_g1	0.61	5.31	3.93	1.53	2.19	0.76	0.82	3.2	0	2.47	1.67	1.66	5.38	0.84	0	0	1.73	0
TRINITY_DN25965_c0_g1	20.84	18.97	39.29	21.06	23.32	33.23	9.54	23.47	38.45	24.91	27.69	26.62	15.89	45.8	65.29	19.25	36.42	40.2
TRINITY_DN25966_c0_g1	32.41	45.08	57.52	42.8	21.28	18.86	93.16	185.78	25.84	106.91	29.48	29.97	32.02	28.74	74.86	24.69	26.84	40.95
TRINITY_DN2596_c0_g1	98.03	80.51	77.66	79.12	63.66	79.55	91.51	53.75	91.59	114.88	94.04	65.97	74.98	80.53	118.02	56.65	106.42	76.77
TRINITY_DN25970_c0_g1	9.06	11.36	11.16	9.37	13.43	14.65	8.32	7.61	25.53	9.21	9.4	15.84	13.09	14.66	12.22	9.25	6.03	11.1
TRINITY_DN25971_c1_g1	28.86	4.77	10.63	9.07	1.74	14.34	22.69	5.29	10.06	16.89	13.5	7.55	0	22.89	17.59	21.09	27.09	18.22
TRINITY_DN25974_c0_g1	5.95	2.98	5.98	6.01	0	5.84	9.25	0	3.05	9.18	6.02	6	12.79	6.08	9.24	3.05	6.09	8.98
TRINITY_DN25975_c0_g1	8.91	9.23	20.34	3.86	6.38	14.26	0	3.99	7.6	5.07	7.53	20.35	3.99	30.14	17.7	7.06	25.59	23.94
TRINITY_DN2597_c0_g1	53.91	51.96	52.41	55.93	49.28	54.84	68.09	57.87	75.19	64.66	44.96	52.56	55.18	59.19	67.44	47.83	73.12	56.42
TRINITY_DN25981_c0_g1	10.38	5.65	2.83	5.7	7.27	4.71	6.05	5.96	5.07	6.25	1.03	5.21	5.94	4.42	5.32	5.93	12.04	9.08
TRINITY_DN259821_c0_g1	4.39	6.6	6.67	8.85	6.36	8.65	4.6	13.92	6.76	9.16	11.37	2.27	9.72	9.18	14.06	6.69	15.94	11.25
TRINITY_DN25985_c1_g1	17.74	26.51	19.85	16.55	12.81	15.95	14.39	13.11	23.05	22.34	20.57	23.09	20.23	16.84	20.53	7.41	19.58	20.1
TRINITY_DN25988_c0_g1	38.04	62.45	10.03	56.64	19.87	2.57	11.97	78.2	15.98	37.18	130.18	7.79	3.83	11.43	12.56	18.78	6.21	32.48
TRINITY_DN25989_c0_g1	17.49	31.34	23.77	19.04	16.84	23.05	32.34	14.06	26.2	18.06	16.14	10.6	26.23	37.05	22.13	42.42	37.62	21.3
TRINITY_DN2598_c0_g1	70.72	66.52	63.54	64.44	58.99	59.61	67.14	64.11	73.48	65.34	66.93	60.36	59.21	75.53	89.24	70.73	93.52	73.63
TRINITY_DN25990_c0_g1	30.43	6.02	11.62	24.17	14.71	49.98	7.04	24.92	21.57	7.02	5.69	22.57	16.53	14.64	34.61	62.71	23.7	18.75
TRINITY_DN25991_c0_g1	18.5	10.16	15.66	6.84	13.06	10.04	5.36	3.57	22.59	10.73	7.15	14.26	3.83	8.95	5.54	26.13	10.64	7.03
TRINITY_DN25992_c0_g3	129.47	144.36	139.45	148.86	153.19	113.7	138.1	143.35	196.8	130.24	108.91	97.35	104.66	129.57	151.92	114.47	162.38	155.14
TRINITY_DN25993_c0_g1	35.29	38.08	35.52	46.92	45.38	44.19	41.8	33.43	17.8	42.5	26.14	15.96	43.07	25.75	40.49	50.05	38.08	35.33
TRINITY_DN25993_c4_g1	103.93	117.72	109.44	118.71	47.75	120.66	122.37	162.03	90.01	122.2	71.72	101.74	58.49	98.4	154.23	145.96	164.66	115.67
TRINITY_DN25994_c1_g1	8.63	3.7	0	7.79	11.23	13.17	21.63	12.11	11.82	8.9	16.75	6.07	12.21	29.97	43.14	8.59	15.99	14.59
TRINITY_DN25997_c0_g1	205.24	19.77	57.27	90.5	104.87	122.63	93.21	0	119.39	33.85	39.7	18.7	99.42	40.88	19.98	142.18	160.04	77.08
TRINITY_DN25999_c0_g2	38.13	32.21	48.87	32.53	33.08	54.8	38.92	25.42	48.11	24.93	27.9	48.79	35.65	45.38	56.96	36.03	64.65	48.89
TRINITY_DN25999_c0_g4	4.3	1.23	5.72	2.52	5.87	3.66	5.94	3.89	6.32	4.67	6.77	6.74	4.51	8.83	9.84	8.19	10.57	3.29
TRINITY_DN2599_c0_g1	73.59	88.28	94.37	82.28	97.74	105.95	91.49	96.14	131.61	108.88	92.72	96.71	84.95	99.35	126.73	53.85	96.26	85.44
TRINITY_DN259_c0_g1	323.57	182.76	102.94	173.23	146.34	165.56	212.11	282.3	70.23	133.14	179.04	100	124.93	114.79	172.99	90.33	214.06	141.45
TRINITY_DN259_c0_g2	27.06	20.76	31.11	30.64	29.27	32.75	29.75	28.05	35.95	34.79	28	25.2	34.14	31.78	30.99	38.63	40.07	27.63
TRINITY_DN25_c0_g1	137.25	126.42	128.81	122.96	91.64	101.05	127.94	153.05	114.09	133.73	93.01	78.41	85.83	101.1	149.84	89.84	147.67	128.58
TRINITY_DN25_c0_g2	0.65	1.3	3.06	1.31	2.2	1.3	1.06	1.37	1.41	4.65	1.46	3.63	2.36	2.56	5.31	1.02	2.46	1.41
TRINITY_DN26001_c0_g1	10.84	14.61	54.07	50.51	25.17	30.41	12.76	14.9	29.36	9.47	17.94	19.82	13.53	1.73	36.66	42.04	50.19	45.88
TRINITY_DN26001_c0_g3	15.93	14.59	5.44	10.69	14.06	7.89	9.87	5.59	8.45	7.07	5.68	1.42	13.72	7.15	10.3	2.73	8.4	13.93
TRINITY_DN260028_c0_g1	0	2.87	0	5.78	2.77	0	0	0	5.87	14.73	0	2.89	9.26	0	0	0	5.86	2.88
TRINITY_DN26004_c0_g1	12	8.24	37.85	6.61	10.51	5.41	3.65	3.47	2.32	3.62	25.74	8.29	9.09	9.44	9.77	26.49	6.29	11.52
TRINITY_DN26004_c1_g1	250.43	235.94	264.58	179.24	216.21	796.89	208.08	197.19	178.25	280.27	351.24	102.1	126.74	152.66	304.08	363.16	540.22	235.62
TRINITY_DN26009_c0_g1	0	8.86	13.3	2.76	10.41	3.22	17.2	5.15	8.59	10.34	14.49	22.35	0	12.87	7.13	8.16	5.13	11.87
TRINITY_DN2600_c0_g1	7.92	16.29	8.12	22.18	18.23	9.15	21.18	16.07	29.41	21.8	18.38	23.96	10.62	18.5	19.03	6.79	16.72	4.16
TRINITY_DN260109_c0_g1	0	0	244.24	0	0	224.01	0	0	229.34	0	0	298.89	0	227.55	315.93	0	361.87	287.48
TRINITY_DN26012_c2_g1	1.15	0	12.63	0	1.1	2.28	2.38	2.35	5.95	1.2	1.24	6.16	1.33	7.28	12.5	3.45	10.65	8.47
TRINITY_DN2601_c0_g1	31.78	32.39	30.09	25.34	29.91	33.15	38.69	20.74	29.3	23.91	43.37	41.07	56.46	32.57	51.83	54.88	37.38	33.15
TRINITY_DN2601_c0_g3	199.15	161.8	142.25	148.04	146.83	194.44	286.48	142.99	218.38	232.13	168.28	182.98	258.14	227.91	171.2	225.77	229.91	178.74
TRINITY_DN2601_c1_g1	396.05	323.68	194.24	340.33	210.7	231.58	581.79	298.99	293.75	534.16	287.24	226.13	517.6	262.36	305.5	547.3	363.94	244.86
TRINITY_DN2601_c1_g2	51.16	67.96	21.74	48.03	12.07	64	79.59	27.36	31.17	75.57	22.45	28.36	74.69	28.43	50.12	54.69	28.89	26.76
TRINITY_DN2601_c2_g1	2.5	0	1.79	1.16	0	1.72	10.28	0	0	2.16	3.57	0.63	3.43	0.78	0.5	8.46	0.65	0
TRINITY_DN2601_c3_g1	3.45	1.73	0	0	0	0	0	0	1.81	0	3.64	0	0	1.83	0	0	3.61	0
TRINITY_DN26022_c0_g2	2.56	5.64	5.29	2.27	4.11	10.34	0.91	4.58	6.07	6.45	3.63	9.19	8.35	13.03	2.56	6.1	13.06	8.84
TRINITY_DN26023_c0_g2	2.32	2.32	0.72	2.34	0	1.42	6.16	7.51	0	3.12	0.43	0	0.86	1.3	0.9	0	2.69	3.85
TRINITY_DN26025_c0_g1	44.22	32.09	31.69	41.73	19.12	3.81	16.4	40.5	34.01	22.9	32.83	23.21	38.12	34.05	55.37	28.41	31.12	26.63
TRINITY_DN26026_c0_g1	828	762.11	170.91	796.44	505.68	357.71	737.27	909.02	251.33	678.4	508.72	196.02	425.7	19.42	399.03	448.86	200.74	151.87
TRINITY_DN26029_c0_g1	5.53	5.53	11.24	12.01	5.33	10.9	1.94	1.94	3.86	15.5	11.59	1.93	0	11.68	7.98	9.39	11.54	5.71
TRINITY_DN26029_c0_g3	0	3.41	6.46	4.31	0	8.18	0	3.57	0	0	0	6.78	0	0	4.54	13.66	0	0
TRINITY_DN26029_c1_g3	2.41	0	0	0	0	0	0	2.53	0	0	0	0	0	0	0	0	0	0
TRINITY_DN26032_c0_g1	125.79	229.63	119.59	117.13	133.12	116.45	82.54	162.73	115.68	121.53	125.34	69.16	107.4	69.98	94.34	101.29	105.38	72.14
TRINITY_DN26034_c0_g1	15.56	12.96	27.74	15.29	10.16	13.42	13.02	14.43	45.28	14.28	11.61	32.14	14.25	39.97	36.68	14.06	18.51	22.15
TRINITY_DN26034_c0_g2	42.98	14.5	85.71	5.27	30.21	23.92	24.92	11.62	35.13	4.34	22.86	59.27	14.05	63.48	66.24	21.07	15.97	86.34
TRINITY_DN26034_c0_g3	22.38	21.63	26.15	17.31	14.2	27.34	12.12	16.8	34.02	5.58	21.96	44.43	9.05	40.69	78.56	14.63	25.07	35.23
TRINITY_DN26036_c0_g1	2.95	0	3.01	0	1.42	1.46	0	1.55	12.46	0	4.7	3.13	6.72	3.16	2.6	6.29	0	0
TRINITY_DN26036_c0_g2	0	0.64	7.77	0	0.31	0.97	0	0	8.7	0	0	7.39	0	8.3	0.37	0	0.7	3.43
TRINITY_DN2603_c0_g1	63.47	50.38	51.9	58.52	35.91	43.64	54.36	49.36	51.97	57.8	42.67	46.55	53.33	53.06	60.89	53.07	51.37	45.59
TRINITY_DN26040_c0_g1	3.77	0	11.49	1.9	0	3.72	0	1.98	5.92	5.94	1.97	11.8	2.11	17.9	18.33	1.92	13.75	15.56
TRINITY_DN26042_c0_g1	1265.12	1739.49	698.58	1042.94	1506.03	1211.77	919.38	505.98	1327.85	757.03	1271.39	1104.81	1944.51	1798.89	831.99	1440.99	1780.89	1212.68
TRINITY_DN26042_c0_g2	14.27	2.62	8.45	23.77	0	0	19.08	8.25	5.4	14.77	5.54	8	5.7	0	0	18.51	6.05	0
TRINITY_DN26048_c0_g1	6.68	20	4.1	8.06	3.86	10.58	18.03	18.25	12.45	12.8	18.57	9.97	13.1	26.71	17.75	15.09	23.91	23.09
TRINITY_DN26048_c0_g2	27.5	8.28	19.18	19.22	13.31	16.22	29.33	11.61	42.6	8.98	16.81	11.33	20.41	27.62	8.62	13.89	8.57	18.04
TRINITY_DN2604_c0_g1	483.84	277.36	342.79	320.95	278.12	445.71	453.67	72.86	349.49	433.76	282.45	417.58	499.89	526.73	615.72	169.19	556.7	515.79
TRINITY_DN26054_c0_g1	45.13	47.76	28.12	42.72	26.67	36.82	31.05	31.54	35.39	39.36	47.78	33.15	40	39.51	44.43	65.15	50.56	26.84
TRINITY_DN26054_c2_g2	58.72	31.49	19.78	36.66	22.85	39.42	38.55	45.11	37.37	31.93	26.61	25.11	38.17	32.9	36.69	27.89	37.14	21.95
TRINITY_DN2605_c0_g1	165.29	177.98	145.48	156.11	130.49	163.57	172.1	185.95	222.92	195.92	154.87	171.68	149.04	167.62	179.85	111.65	185.81	160.31
TRINITY_DN26064_c0_g1	4716.8	6870.62	3694.91	4055.51	4305.01	5011.49	7896.05	4496.5	4899.88	5445.04	4081.83	4411.3	3974.23	5238.71	6878.48	5772.63	5859.02	4948.29
TRINITY_DN26065_c0_g1	30.46	27.5	33.85	30.13	28.02	30.85	24.1	32.81	43.92	33.8	18.75	11	30.99	20.81	31.87	26.2	33.02	27.09
TRINITY_DN26065_c0_g2	59.21	38.86	81.91	22.11	5.97	29.2	18.45	42.32	4.31	38	72.69	53.95	16.07	54.28	51.03	154.03	94.62	55.95
TRINITY_DN2606_c0_g1	9.21	12.54	13.41	8.52	10.81	8	10.28	8.8	5.59	9.65	6.28	6.37	5.36	8.99	14.65	9.99	8.33	10.84
TRINITY_DN2606_c0_g2	38.71	34.94	89.2	46.55	42.51	40.97	24.06	37.25	65.25	43.03	40.61	49.74	36.11	44.04	75.69	28.98	60.02	65.09
TRINITY_DN2606_c0_g3	21.42	19.26	19.7	17.14	20.18	18.48	25.33	20.99	20.33	20.62	19.7	22.02	19.88	21.99	25.23	25.21	21.7	23.63
TRINITY_DN2606_c1_g1	448.32	363.61	399.37	338.14	333.33	455.11	346.51	359.91	432.57	414.11	281.55	282.4	387.19	316.95	400.29	373.49	471.94	362.28
TRINITY_DN2606_c2_g1	131.37	96.26	38.59	91.88	59.53	45.11	140.62	123.72	67.66	115.31	108.52	78.92	171.89	72.16	113.98	137.87	89.13	70.49
TRINITY_DN2606_c3_g1	0	1.79	0.93	0	0.86	0	1.92	0	0	0.97	0	0	0	0	1.01	0	0	0.95
TRINITY_DN2606_c5_g1	0	13.99	29.95	11.71	12.32	16.82	9.99	10.18	0	12.01	10.81	3.47	14.74	19.8	14.19	10.49	9.88	3.27
TRINITY_DN2606_c6_g1	1.04	0	0	0	0	0	1.11	1.09	0	2.23	0	0	0	1.13	0	0	2.2	0
TRINITY_DN26071_c0_g1	82.33	95.14	161.38	64.62	72.28	85.47	61.04	102.19	144.06	74.79	64.42	117.64	52.49	103.26	138.78	63.35	87.64	113.5
TRINITY_DN26071_c0_g3	383.61	419.33	372.82	315.03	300.64	313.17	332.07	397.09	455.28	398	281.04	322.7	372.83	383.85	419.28	295.54	387.42	398.41
TRINITY_DN26072_c0_g1	29.2	1.22	13.44	9.69	20.1	16.91	24.05	7.41	11.34	9.69	6.46	22.59	10.52	17.55	30.03	19.01	2.82	21.77
TRINITY_DN26072_c0_g2	62.8	91.47	59.14	61.08	78.09	79.95	21.8	73.28	78.98	46.47	87.54	36.69	57.01	28.68	53.37	84.38	60.32	48.5
TRINITY_DN26073_c0_g1	2.06	0	2.09	0	1.99	0	0	2.04	0	0	0	2.14	4.58	2.16	4.42	0	0	0
TRINITY_DN26074_c0_g1	33.66	23.2	25.35	27.21	15.67	27.74	47.39	17.07	20.78	39.01	24.91	17.93	46.73	22.12	37.66	29.81	40.81	31.33
TRINITY_DN26078_c0_g2	14.59	19.59	34.95	20.82	9.37	22.91	15.53	19.39	12.93	15.6	2.62	2.61	29.48	22.29	23.04	28.8	29.59	24.32
TRINITY_DN2607_c0_g1	192.85	176.29	150.14	135.13	104.17	126.06	167.91	164.21	151.93	174.89	193.53	119.95	216.84	138.88	207.92	160.82	191.21	154.11
TRINITY_DN2607_c1_g1	0	1.12	0	1.13	0	0	0	1.18	0	1.2	2.42	1.54	6.51	1.55	0	3.8	0	0
TRINITY_DN2607_c2_g1	1.73	8.45	15.49	5.22	2.77	7.61	0.87	0.86	3.11	2.51	5.73	5.07	0	5.11	5.28	3	7.16	9.27
TRINITY_DN260811_c0_g1	0	2.71	0	5.46	0	0	0	0	0	0	0	0	0	0	0	0	0	0
TRINITY_DN26085_c0_g1	0	2.67	0	0	0	0	2.77	0	13.71	2.75	5.43	16.25	0	5.49	0	5.38	2.74	2.7
TRINITY_DN2608_c0_g2	44.7	43.63	30.29	34.96	36.79	39.63	50.46	32.86	41.28	63.13	35.15	43.85	55.92	46.47	39.41	61.82	54.56	41.11
TRINITY_DN2608_c3_g1	43.81	59.39	55.62	30.46	62.04	24.86	45.51	35.4	66.55	41.92	30.18	47.73	26.22	41.45	62.42	46.84	39	34.73
TRINITY_DN26090_c0_g1	80.45	58	90.72	61.61	48.47	81.44	54.16	50.32	92.77	78.88	42.66	70.13	76.34	74.8	100.89	29.42	115.23	86.9
TRINITY_DN26097_c0_g1	27.76	4.52	16.65	21.44	13.91	12	8.75	13.49	32.76	12.46	22.13	27.6	17.02	9.44	5.43	14.94	31.48	9.67
TRINITY_DN2609_c0_g2	48.86	66.69	50.19	41.98	43.51	48.58	53.47	49.87	62.06	67.24	63.81	53.6	57.15	53.25	54.42	46.76	47.54	43.98
TRINITY_DN260_c1_g1	318.52	404.74	176.21	148.71	131.62	93.1	74.34	177.46	106.79	120.38	135.51	37.07	82.78	111.72	74.49	114.79	128.15	178.67
TRINITY_DN260_c1_g3	9.43	9.01	6.3	14.59	9.3	6.37	12.39	15.98	14.68	23.03	22.76	11.61	21.03	11.73	19.1	35.31	11.73	0
TRINITY_DN260_c1_g4	0	0	4.95	0	2.36	0	5.11	0	0	0	0	5.01	0	2.54	2.58	2.72	0	2.58
TRINITY_DN260_c4_g1	1.33	1.33	8.19	1.34	0	1.32	0	7.01	2.83	0	5.7	11.37	4.59	0	4.43	0	8.43	2.8
TRINITY_DN26105_c0_g1	27.38	12.45	27.74	25.22	8.11	53.47	71.2	47.52	45.87	31.97	22.55	31.98	36.03	30.9	29.78	49.54	64.99	37.78
TRINITY_DN26106_c0_g1	12	46.04	48.72	32.83	20.33	26.47	14.66	38.35	50.17	32.93	57.94	15.41	34.32	20.22	30.87	11.72	57.68	35.61
TRINITY_DN26106_c0_g2	40.36	27.77	18.21	58.34	27.7	23.51	65.06	46.89	21.81	76.3	47.44	31.49	47.11	25.44	58.82	35.01	52.92	42.17
TRINITY_DN26106_c2_g1	64.75	84.9	92.59	40.49	88.26	73.2	30.61	44	118.24	69.25	73.05	113.4	90.4	100.6	124.94	74.32	47.34	83.45
TRINITY_DN26106_c3_g1	1.97	0	2	0	0	0	4.15	0	0	6.21	2.06	0	6.61	4.15	0	2.01	0	0
TRINITY_DN26108_c0_g1	60.77	61.76	35.38	92.74	28.84	54.4	145.76	24.56	42.51	53.52	32.94	45.73	111.2	57.07	78.3	121.95	73.72	58.44
TRINITY_DN2610_c0_g1	33.8	28.59	26.53	28.11	13.73	29.13	26.3	21.44	54.86	31.25	18.09	29.57	34.43	33.27	33.94	20.5	38.3	29.98
TRINITY_DN26113_c0_g2	0	4.97	1.69	1.67	1.6	0	15.74	3.49	0	1.75	1.75	1.74	1.87	5.29	0	1.69	1.74	0
TRINITY_DN26113_c1_g1	2.54	10.19	2.57	7.69	2.46	5.06	2.65	2.67	2.62	2.63	2.62	5.19	0	2.63	13.38	0	5.97	2.58
TRINITY_DN26116_c0_g1	26.52	39.42	75.67	18.01	8.9	12.47	11.43	56.79	31.43	9.65	14.95	8.38	21.17	51.14	88.71	26.13	53.65	63.15
TRINITY_DN2611_c0_g1	63.68	83.6	30.21	43.72	22.2	38.13	98.15	33.82	5.08	37.28	33.16	15.66	91.89	36.1	64.1	49.59	36.08	31.11
TRINITY_DN2611_c3_g1	2.4	2.4	0	0	4.62	0	10.91	7.58	0	6.22	1.24	0	5.63	2.6	2.57	10.66	1.27	1.21
TRINITY_DN26125_c0_g1	0	0	0	0	4	0	0	0	0	0	0	0	4.27	0	0	0	0	0
TRINITY_DN26125_c1_g1	9.73	6.86	3.15	14.12	3.51	23.19	10.06	7.4	2.27	4.52	5.44	9.26	4.83	5.38	4.73	0	3.55	3.21
TRINITY_DN26129_c0_g1	9.07	15.39	2.01	5.2	0	0	4.17	5.31	7.16	7.18	9.86	2.06	7.39	5.01	0	2.02	4.13	6.13
TRINITY_DN2612_c0_g2	70.68	162.92	48.1	97.57	44.04	37.93	99.15	92	57.05	95.91	37.93	33.53	102.64	45.23	47.95	138.5	47.89	36.03
TRINITY_DN2612_c1_g1	2.06	0	0	1.04	0	0	4.4	2.17	0	2.22	0	3.43	3.6	0	4.63	3.46	0	3.43
TRINITY_DN2612_c2_g1	0	3.59	0	0	0	1.77	0	1.89	0	0	0	1.88	0	0	5.84	0	0	0
TRINITY_DN2612_c5_g1	0	2.57	5.18	5.05	0	7.57	13.37	0	2.65	12.28	7.88	0	2.8	0	2.7	5.84	0	2.6
TRINITY_DN26132_c0_g1	30.41	8.06	9.06	21.14	7.13	16.13	23.23	16.88	7.24	24.82	6.67	7.65	20.12	9.83	18.91	11.88	13.6	5.76
TRINITY_DN261335_c0_g1	8.31	5.53	10.95	6.14	3.73	7.18	2.39	7.01	12.57	6.65	6.14	10.38	5.29	11.08	11.47	5.19	7.73	11.91
TRINITY_DN261342_c0_g1	5.6	5.59	4.81	4.99	1.59	1.32	2.14	3.48	5.37	4.71	0.37	4.77	2.39	4.07	6.14	3.1	2.85	2.14
TRINITY_DN261345_c0_g1	2.94	0	0	0	2.85	2.89	0	0	6.03	3.03	2.98	2.97	3.17	0	0	5.93	0	0
TRINITY_DN261348_c0_g1	26829.4	30715.4	22104.3	26924.1	22838.7	24801.1	30364.1	23867.1	26636	29314.4	24578.1	21880.6	24807	26393.8	29230.6	26750	28273.9	23617.6
TRINITY_DN261350_c0_g1	30.88	38.13	32.16	33.19	25.44	29.64	47.92	51.45	43.59	45.87	33.99	32.45	39.59	25.91	30.14	24.19	28.02	26.33
TRINITY_DN261357_c0_g1	27.91	18.96	13.78	12.37	13.98	13.3	34.53	17.64	9.52	21.55	18.09	13.22	20.73	14.56	13.75	16.12	14.2	29.47
TRINITY_DN261358_c0_g1	131.2	111.09	84.11	102.13	99.85	131.99	129.85	95.34	166.14	146.7	101.3	121.22	139.63	127.4	106.09	118.93	137.93	115.06
TRINITY_DN26136_c0_g1	24.5	27.52	35.9	18.53	22.36	34.82	18.24	25.45	53.54	35.27	21.37	25.51	34.12	38.16	42.65	23.6	34.67	33.27
TRINITY_DN261370_c0_g1	20.43	32.71	20.73	16.46	37.42	12.08	21.44	17.2	38.37	8.55	27.64	21.21	20.46	21.45	28.51	8.31	19.12	33.61
TRINITY_DN261372_c0_g1	14.12	15.59	35.61	19.62	18.77	17.28	4.09	14.39	36.49	12.26	26.45	22.32	21.76	22.57	16.8	15.87	22.32	36.21
TRINITY_DN261376_c0_g1	154.42	158.81	137.54	140.16	133.21	160.66	168.33	164.43	251.05	204.01	158.48	173.07	168.74	179.52	208.23	113.23	191.31	155.86
TRINITY_DN261379_c0_g1	1.63	0	0	0	0	0	0	5.15	0	0	0	0	1.85	1.74	0	0	0	1.7
TRINITY_DN261381_c0_g1	18.69	19.98	31.01	16.44	16.66	26.24	13.25	17.8	36.35	21.02	18.19	32.97	18.03	27.97	41.4	10.22	27.72	32.93
TRINITY_DN261382_c0_g1	1.46	0	1.5	0	0	0	0	0	0	0	0	3.11	0	0	0	1.5	0	3.06
TRINITY_DN261384_c0_g1	28.51	31.61	36.37	36.1	30.75	53.38	26.78	23.48	72.85	38.88	34.21	52.4	44.58	43.58	32.22	25.58	48.12	41.21
TRINITY_DN261393_c0_g1	9.45	23.05	52.14	9.54	30.33	17.4	9.46	23.78	18.82	20.15	28.03	34.38	24.94	42.45	31.28	29.15	9.33	40.29
TRINITY_DN2613_c0_g2	257.38	355.78	256.22	298.08	248.46	190.9	187.03	229.44	225.46	387.58	334.4	108.83	192.75	221.97	287.05	201.3	289.81	256.98
TRINITY_DN2613_c0_g5	163.79	236.94	181.21	133.28	155.48	164.59	140.44	167.16	178.03	157.15	147.59	163.2	178.08	156.91	203.89	141.85	227.44	159.42
TRINITY_DN2613_c2_g1	17.9	7.53	13.97	10.48	13.51	13.38	4.45	10.77	26.28	10.59	11.4	17.12	9.09	19.77	20.96	7.9	20.07	15.23
TRINITY_DN261403_c0_g1	241.99	270.58	258.98	220.94	220.1	222.1	266.42	255.11	280.52	281.68	233.42	228.44	188.26	233.68	289.33	179.86	295.24	229.07
TRINITY_DN261420_c1_g1	206.93	272.6	118.65	276.96	375.09	184.52	638.1	292.54	176.38	242.77	239.34	184.71	339.84	225.55	211.24	424.41	292.9	221.79
TRINITY_DN26142_c0_g1	0	4.44	2.24	0	0	0	5.68	0	2.23	0	2.29	0	2.45	0	2.36	4.5	0	6.8
TRINITY_DN261430_c0_g1	9.04	7.28	8.08	9.71	2.35	5.66	6.42	11.49	5.13	6.45	6.49	2.59	16.72	5.22	4.1	10.33	13.89	7.31
TRINITY_DN261433_c0_g1	5.65	8.46	6.88	6.33	5.14	7.22	4.08	5.3	11.59	3.8	5.98	5.59	11	3.88	5.85	5.58	9.83	5.44
TRINITY_DN261434_c0_g1	26.71	38.8	27.53	29.34	31.56	39.72	19.38	25.57	46.48	45.43	40.48	37.75	40.65	36.79	31.12	28.75	47.52	37.06
TRINITY_DN261437_c0_g1	50.01	57.06	58.18	60.05	50.09	51.97	70.45	53.61	45.17	58.31	47.83	55.53	63.53	45.01	84.45	51	80.43	80.17
TRINITY_DN261439_c0_g1	189.13	273.11	203.42	209.16	159.54	228.54	230.95	267.52	280.87	252.87	162.87	199.1	189.39	186.33	221.46	140.9	227.35	207.33
TRINITY_DN261442_c0_g1	16.58	1.85	15.09	5.61	12.59	9.13	31.73	17.53	7.76	25.3	7.76	3.87	16.61	7.75	10.02	16.99	11.91	13.71
TRINITY_DN261443_c0_g1	50.65	64.42	78.38	30.9	48.78	60.69	24.36	82.39	77.77	61.8	42.34	110.45	29.67	109.91	97.74	20.44	98.34	67.21
TRINITY_DN261446_c0_g1	40.49	51.06	69.97	47.75	45.34	41.33	44.53	55.15	66.91	64.13	33.19	53.72	46.39	56.63	73.74	33.22	49.97	61.42
TRINITY_DN26144_c0_g1	76.13	60.47	76.43	63.38	32.68	132.81	103.81	43.27	83.64	66.88	68.51	79	73.13	62.77	59.88	163.54	107.53	77.69
TRINITY_DN261454_c0_g1	89.96	95.13	47.31	67.61	61.13	38.4	92.01	75.19	41.6	91.3	67.73	19.71	70.77	48.14	55.78	63.59	75.17	29.82
TRINITY_DN261465_c0_g1	22.83	32.78	52.54	22.98	26.1	45.18	37.8	24.03	58.88	27.29	19.77	54.8	17.94	58.19	55.1	21.96	63.09	77.59
TRINITY_DN26146_c0_g1	21.69	17.2	21.63	12.33	13.76	15.72	6.72	10.87	17.67	15.74	11.58	11.36	13.38	13.55	18.49	18.11	38.78	18.22
TRINITY_DN26146_c0_g2	2	2.27	2.64	2.27	1.69	1.69	1.22	1.81	3.08	1.85	0.96	0.63	0	1.9	5.62	2.94	3.49	1.83
TRINITY_DN26146_c0_g3	26.61	34.39	26.96	20.23	20.29	26.78	9.44	22.43	42.83	12.42	34.51	19.15	13.09	21.1	30.03	19.65	35.08	30.89
TRINITY_DN261474_c0_g1	85.3	101.05	71.05	78.89	57.78	78.48	127.84	89.51	107.54	91.05	64.33	60.52	75.77	92.72	92.24	94.22	94.84	76.26
TRINITY_DN261475_c0_g1	0	0	2.13	0	0	2.07	2.21	0	0	0	0	0	2.34	2.21	0	0	2.19	0
TRINITY_DN261488_c0_g1	69.87	57.68	48.1	55.04	45.35	72.08	45	54.36	88.22	64.41	54.83	65.94	36.3	53.61	71.76	40.46	67.03	42.78
TRINITY_DN261491_c0_g1	14.07	7.64	22.95	13.45	4.04	7.91	3.48	9.27	14.5	9.52	11.65	15.72	4.79	15.29	12.69	8.28	18.69	22.52
TRINITY_DN261492_c0_g1	11.86	23.44	5.96	15.36	11.55	2.91	15.71	0	0	5.85	11.99	5.98	6.38	3.03	9.21	8.96	9.95	5.97
TRINITY_DN261497_c0_g1	23.43	21.37	19.94	15.4	17.66	17.21	18.35	13.95	21.77	26.3	12.16	17.62	22.57	18.89	21.78	12.63	16.24	28.06
TRINITY_DN261498_c0_g1	49.01	50.01	50.45	63.32	44.12	68.76	63.69	52.75	80.72	70.95	36.91	91.95	76.84	70.77	75.34	59.4	87.08	86.77
TRINITY_DN2614_c0_g1	142.7	104.11	41.43	49.63	46.7	121.26	75.36	140.79	102.14	56.82	71.92	56.66	56.05	95.57	100.71	95.39	103.17	111.7
TRINITY_DN2614_c1_g1	146.2	161.84	293.42	132.59	144.66	194.51	127.52	173.16	263.58	109.54	188.76	252.58	126.86	248.44	306.17	101.94	234.24	228.57
TRINITY_DN261504_c0_g1	10.34	17.21	13.12	15.64	11.62	17.19	6.81	12.72	18.6	11.9	19.08	13.92	10.28	18.51	22.45	4.79	15.42	12.34
TRINITY_DN261505_c0_g1	107.64	113.54	112.99	81.08	90.11	114.94	183.86	116.6	128.85	143.97	99.38	100.1	113.85	105.42	146.1	136.2	120.83	141.97
TRINITY_DN261510_c0_g1	82.05	81.5	105.15	77.4	71.88	91	74.38	81.58	112.66	97.11	65.85	87.45	78.42	101.22	125.86	72.01	103.48	98.28
TRINITY_DN261515_c0_g1	1.6	0	0	1.61	0	0	1.72	1.69	0	1.73	3.51	0	4.71	1.76	1.82	0	0	0
TRINITY_DN261524_c0_g1	438.96	457.12	386.16	553.58	417.64	449.32	551.75	505.11	584.01	561.02	415.2	439.19	401.79	444.76	500.87	419.39	501.28	531.24
TRINITY_DN261536_c0_g1	398.83	399.69	315.06	383.88	369.96	369.22	454.64	426.64	428.61	435.15	354.35	322.24	409.43	416.94	390.8	329.14	442.44	353.39
TRINITY_DN261540_c1_g1	182.39	230.95	78.22	255.45	157.4	122.18	387.98	411.25	152.66	334.63	197.42	113.84	174.3	121.5	215.57	214.22	172.57	131.66
TRINITY_DN261556_c0_g1	4.65	5.44	5.16	2.27	2.98	0.95	10.62	1.94	3.2	1.32	3.86	6.03	6.63	2.46	6.87	1.21	4.56	1.3
TRINITY_DN261560_c0_g1	52.74	40.64	31.43	35.75	36.43	37.55	41.42	37.56	68.85	52.3	37.59	36.48	67.41	47.02	39.37	26.71	43.1	29.9
TRINITY_DN261563_c0_g1	26.6	37.83	40.84	21.12	26.4	28.89	27.68	20.39	53.65	28.8	37.08	31.65	35.15	30.16	49.48	29.26	45.62	29.23
TRINITY_DN261565_c0_g1	378.71	337.84	310.88	279.98	309.55	362.98	344.33	336.52	446.99	521.07	371.26	377.97	409.5	377.39	468.91	294	377.68	393.27
TRINITY_DN261566_c0_g1	2.54	7.64	5.13	0	0	2.5	5.3	5.34	0	0	0	0	11.1	0	5.35	2.57	0	0
TRINITY_DN261568_c0_g1	27.96	36.39	37.57	21.62	21.6	26.01	32.98	39.38	51.01	27.21	22.39	40.54	30.63	40.83	33.78	21.22	33.82	34.73
TRINITY_DN261571_c0_g1	22.99	30.91	27.33	28.86	20.34	31.86	24.84	23.76	24.37	32.33	27.13	23.36	22.5	27.22	31.99	17.13	30.8	34.89
TRINITY_DN261577_c0_g1	28.43	34.69	36.7	16.56	21.3	35.91	29.26	25.99	40.86	27.5	20.23	42.34	36.81	31.51	39.84	21.69	38.61	38.08
TRINITY_DN261581_c0_g1	27.53	23.68	39.35	29.38	27.3	24.18	26.93	26.46	28.68	31.55	22.17	24.06	31.48	38.31	41.41	22.67	43.22	28.49
TRINITY_DN261588_c0_g1	4.73	2.37	2.39	0	2.28	2.33	4.94	4.97	0	0	4.87	0	0	4.92	0	4.79	4.89	2.41
TRINITY_DN2615_c0_g1	43.14	39.54	42.57	36.12	39.81	43.09	45.36	52.64	42.76	50.82	38.24	35.66	41.98	41.7	56.16	37.43	46.51	47.79
TRINITY_DN2615_c0_g2	98.22	202.7	53.1	165.04	100.13	112.95	148.47	146.85	48.31	119.96	124.68	33.89	197.94	44.38	44.19	325.43	96.45	67.95
TRINITY_DN2615_c0_g3	249.02	388.04	316.7	219.24	269.88	244.17	253.36	181.23	313.89	286.72	249.72	394.85	231.8	238.53	509.01	238.04	350.03	473.12
TRINITY_DN261609_c0_g1	2.79	2.8	2.81	8.45	2.7	0	0	5.87	5.74	0	2.84	5.66	3.02	2.87	0	5.63	2.86	11.27
TRINITY_DN261611_c0_g1	56.19	39.76	32.47	50.7	37.2	56.9	42.4	29.59	113.41	65.18	44.16	65.39	63.67	74.89	45.76	25.33	75.62	91.33
TRINITY_DN261614_c0_g1	1.69	1.69	0	5.12	1.63	0	8.94	0	3.56	5.36	0	3.56	0	0	3.69	1.73	0	0
TRINITY_DN261615_c0_g1	264.84	330.81	311.57	248.84	322.36	283.09	255.64	263.32	502.03	288.54	263.98	374.82	265.24	309.45	393.55	169.7	333.23	310.02
TRINITY_DN261621_c0_g1	10.54	20.28	20.09	31.37	20.79	19.52	12.29	25.36	29.75	20.68	21.26	15.61	16.63	32.55	29.07	12.8	19.26	28.41
TRINITY_DN261627_c0_g1	97.73	145.31	90.3	128.81	94.51	130.65	121.43	68.5	156.5	173.84	135.54	93.79	179.66	167.77	153.33	117.84	119.96	129.09
TRINITY_DN261633_c0_g1	9.24	0	18.97	6.48	3.11	3.14	0	3.37	6.54	9.85	0	12.85	0	13.04	3.29	0	13.5	12.83
TRINITY_DN261639_c0_g1	62.16	487.01	0	175.76	217.76	57.07	282.95	91.5	40.66	67.54	109.84	35.73	5.1	28.94	51.62	202.82	182.52	28.39
TRINITY_DN261648_c0_g1	0	1.24	5.09	0	0	1.23	0	3.91	3.95	3.97	2.66	1.33	0	2.68	1.38	2.55	2.62	1.3
TRINITY_DN261650_c0_g1	102.1	109.19	99.18	101.61	88.75	93.83	93.21	107.15	99.72	104.3	83.34	86.42	74.6	89.19	113.89	76.73	106.01	94.95
TRINITY_DN261653_c0_g1	5.71	3.8	2.94	5.75	4.58	5.68	9.16	4.01	7.13	10.26	7.25	6.19	6.68	10.41	6.44	7.88	5.06	7.07
TRINITY_DN261654_c0_g1	1.31	0.87	4.09	1.32	2.1	3.05	0.47	2.76	8.03	0.48	0.97	3.87	0	4.39	2.02	1.82	2.35	2.35
TRINITY_DN261658_c0_g1	208.51	186.41	164.57	153.15	127.58	170.29	209.93	241.36	338.62	290.01	161.53	213	186.81	222.51	210.91	111.67	186.73	188.36
TRINITY_DN261664_c0_g1	45.28	54.5	36.41	24.4	20.46	44.42	21.9	38.05	24.7	24.81	18.29	60.8	32.41	40.09	21.85	24.32	43.21	60.69
TRINITY_DN261666_c0_g1	219.13	293.27	219.04	218.6	226.32	233.25	256.47	255.66	312.46	309.2	204.23	257.66	224.25	236.7	291.32	168.08	265.68	241.33
TRINITY_DN261668_c0_g1	22.75	63.09	56.03	20.3	33.73	25.36	1.89	38.78	18.01	20.12	28.27	23.27	15.77	18.09	26.34	10.96	34.87	23.14
TRINITY_DN261673_c0_g1	24.03	27.5	24.15	29.73	18.13	28.91	33.18	20.24	19.5	17.85	22.56	9.04	25.97	42.28	31.08	30.38	27.73	28.13
TRINITY_DN261675_c0_g1	57.1	66.64	49.02	55.21	52.95	61.14	66.57	85.2	72.68	72.45	51.36	56.25	75.73	65.28	61.08	50.93	80.27	61.54
TRINITY_DN261676_c0_g1	3451.15	4382.52	3937.46	3423.17	3556.7	3907.81	3228.88	3626.34	5070.63	3841.32	3968.66	3893.24	4125.4	4149.08	4520.57	2707.25	4427.67	3794.93
TRINITY_DN261696_c0_g1	2.68	3.74	5.57	4.87	3.61	3.74	4.05	4.81	4.08	5.85	1.19	2.36	1.92	4.77	0.62	3.35	2.3	2.88
TRINITY_DN261697_c0_g1	7.12	11.06	3.27	7.18	12.19	9.45	16.13	5	11.89	8.57	6.07	6.04	1.87	5.23	9.9	9.03	8.45	3.38
TRINITY_DN2616_c2_g2	72.31	128.54	254.24	101.16	110.41	128.39	95.41	101.9	153.26	120.55	90.58	166.13	93.45	238.67	232.66	125.45	102.1	71.91
TRINITY_DN261701_c0_g1	3.05	3.05	3.16	2.31	4.41	3.8	2.46	5.63	2.46	4.14	5.03	2.5	3.61	2.52	6.09	3.17	4.9	2.45
TRINITY_DN261707_c0_g1	74.56	99.77	100.86	67.85	66.43	84.45	74.11	100.24	103.02	114.19	94.71	86.51	79.5	92.65	119.03	59.2	66.02	79.5
TRINITY_DN261708_c0_g1	5.1	2.47	2.49	2.49	2.39	7.28	7.73	2.6	0	0	2.53	0	2.7	2.56	5.21	5	7.64	0
TRINITY_DN261709_c0_g1	65.96	88.88	113.77	67.04	90.15	93.42	99.94	88.47	118.85	86.59	99.91	120.29	64.24	100.83	157.46	76.53	116	109.54
TRINITY_DN261724_c0_g1	17.53	14.46	35.32	13.66	18.25	15.94	13.21	14.02	30.97	16.33	22.66	19.71	10	28.08	31.38	16.35	26.97	16.35
TRINITY_DN261725_c0_g1	29.84	8.32	8.96	22.46	2.11	22.21	8.82	15.09	11.14	10.72	41.04	12.76	14.37	6.63	4.37	6.31	4.26	6.32
TRINITY_DN26173_c0_g1	12.14	12.71	9.8	5.14	6.42	7.83	4.66	7.44	11.89	11.17	10.06	11.74	5.19	12.31	16.82	4.91	17.31	14.39
TRINITY_DN26173_c1_g1	20.6	9.85	10.95	13.97	10.37	10.62	19.04	0	16.94	5.3	12.37	7.52	20.16	7.59	15.57	25.62	14.99	11.04
TRINITY_DN261741_c0_g1	153.75	169.67	114.33	183.35	113.15	135.72	159.24	167.97	169.79	221	136.46	142.23	161.48	188.23	241.21	170.26	182.2	194.56
TRINITY_DN261747_c0_g1	45.4	50.38	42.62	34.55	19.43	38.09	35.58	42.52	35.57	32.56	53.66	41.46	35.31	40.74	85.16	40.66	57.9	47.03
TRINITY_DN261756_c0_g1	14.3	30.65	20.58	18.66	19.04	21.01	20.02	22.19	27.79	19.35	15.47	24.24	20.22	23.04	27.28	19.76	20.39	14.98
TRINITY_DN26175_c0_g1	1.07	1.94	0.55	7	2.59	2.14	9.83	0	0.58	2.91	3.6	0	6.38	3.58	4.36	3.91	4.6	1.14
TRINITY_DN261767_c0_g1	174.43	141.79	130.01	115.48	104.81	129.82	152.74	161.14	110.84	200.9	106.36	112.1	187.34	150.59	105.8	133.3	209.14	133.06
TRINITY_DN261774_c0_g1	0	7.4	10.95	0	5.19	8.65	1.89	3.77	3.76	4.24	1.89	1.88	0	3.8	3.89	2.18	0	5.57
TRINITY_DN261783_c0_g1	177.04	156.69	198.31	168.01	150.01	192.38	162.55	196.54	205.87	213.23	159.58	183.32	171.07	217.17	271.07	154.74	217.35	215.1
TRINITY_DN2617_c0_g1	65.65	60.91	60.8	40.23	48.6	63.75	71.9	55.58	99.46	74.31	40.51	52.52	82.85	68.93	90.24	53.89	86.14	84.46
TRINITY_DN261805_c0_g1	8.63	19.35	20.01	12.88	23.61	28.27	34.99	20.85	9.19	12.35	17.61	27.84	29.08	22.05	34.25	4.94	21.88	12.97
TRINITY_DN261809_c0_g1	18.85	33.12	14.05	21.27	25.41	21.02	17.01	29.41	21.07	23.71	13.24	26.37	19.6	23.28	32.65	11.74	27.4	15.3
TRINITY_DN261812_c0_g1	68.06	89.35	122.46	95.18	95.89	112.03	73.82	115.61	84.66	85.24	119.06	98.85	95.96	101.98	173.76	90.28	122	102.24
TRINITY_DN261823_c0_g1	194.65	207.8	171.02	200.09	166.8	174.99	289.74	199.04	190.8	246.78	171.59	146.81	224.29	155.36	165.36	195.17	187.89	177.52
TRINITY_DN261839_c0_g1	2.73	1.36	0	1.37	1.31	0	0	1.44	1.45	2.91	2.92	1.45	1.56	1.47	4.53	4.21	1.44	1.43
TRINITY_DN26183_c0_g1	17.37	25.8	4.48	10.3	12.47	0	21.46	10.83	0	8	31.6	10.51	19.65	3.96	0	13.56	7.95	0
TRINITY_DN261842_c0_g1	14.69	37.32	21.2	17.08	15.94	11.46	16.79	26.91	12.06	12.12	24.05	40.72	23.06	9.7	9.89	12.41	21.68	28.31
TRINITY_DN261847_c0_g1	0	8.57	6.19	3.34	5.98	3.03	0	0	12.64	3.17	3.11	15.51	10.09	0	0	3.11	6.31	9.3
TRINITY_DN261849_c0_g1	0	0	0	5	0	2.43	0	0	2.55	2.56	0	0	0	0	0	0	0	2.51
TRINITY_DN261853_c0_g1	3.74	1.87	5.44	7.53	1.8	0	0	0	1.96	3.39	1.96	1.95	6.29	0	0	7.61	1.95	0
TRINITY_DN261857_c0_g1	5.02	13.54	36.02	5.06	4.35	5.01	3.8	16.42	13.03	15.36	10.59	21.08	0.6	11.75	25.49	1.05	8.1	14.6
TRINITY_DN261863_c0_g1	48.31	62.46	32.88	69.13	58.32	53.73	80.42	47.62	40.27	94.33	44.53	35.25	55.19	40.59	55.4	48.76	55.99	30.89
TRINITY_DN261876_c0_g1	28.55	21.29	21.47	23.3	19.18	32.78	5.2	28.18	18.69	20.91	5.82	28.88	14.76	29.17	20.27	41.49	17.98	15.57
TRINITY_DN261887_c0_g1	7.02	1.75	1.79	7.07	0	1.73	1.85	0	12.9	3.7	3.69	7.37	1.98	5.58	3.82	5.38	7.34	1.82
TRINITY_DN261892_c0_g1	145.75	165.69	80.54	177.55	140.42	122.01	162.67	137.53	117.25	180.42	136.35	115.6	190.79	76.8	116.25	125.95	114.66	106.74
TRINITY_DN261897_c0_g1	2.42	9.71	0	24.44	2.34	0	10.12	5.1	0	5.47	2.49	2.48	18.6	2.52	2.56	7.36	2.5	2.47
TRINITY_DN2618_c0_g1	54.35	54.96	48.29	46.01	42.27	50.84	68.31	51.31	71.74	76.54	52.51	52.79	64.09	52.89	81.69	49.54	65.71	53.26
TRINITY_DN261902_c0_g1	38.55	22	47.92	52.05	29.84	39.79	20	31.22	71.89	38.15	41.69	57.35	38.36	47.96	45.65	21.46	49.38	68.53
TRINITY_DN261913_c0_g1	0	6.15	2.08	0	5.93	2.02	10.75	2.16	2.14	4.29	4.26	4.25	2.28	4.3	4.4	6.25	2.13	2.11
TRINITY_DN261929_c0_g1	1.94	0	0	0	0	0	0	0	0	0	2.02	0	0	0	0	0	2.02	0
TRINITY_DN261931_c0_g1	95.38	77.12	77.76	97.94	83.99	113.83	114.19	98.75	134.51	101.41	75.1	109.52	80.9	146.22	164.74	81.64	130	145.17
TRINITY_DN261933_c0_g1	18.37	55.04	33.9	22.41	31.66	35.56	38.27	25.47	64.12	33.33	31.55	54.59	26	33.89	38.17	15	25.72	35.91
TRINITY_DN261936_c0_g1	2.14	11.76	22.03	6.47	13.4	18.06	22.85	22.55	7.99	14.94	5.79	15.01	1.24	6.99	13.21	12.41	9.09	11.32
TRINITY_DN26193_c0_g1	27.4	24.48	22.36	18.4	30.56	19.29	7.19	11.96	22	10.97	24.45	11.18	28.02	15.67	32.2	26.85	22.77	18.19
TRINITY_DN261943_c0_g1	54.28	66.62	81.8	36.6	37.97	26.65	34.33	22.2	58.65	35.58	45.73	39.52	65.72	61.68	49.89	58.67	66.82	69.79
TRINITY_DN261946_c0_g1	0	1.67	0	0	1.61	1.65	1.76	0	1.76	0	0	0	5.66	0	0	0	3.49	0
TRINITY_DN26195_c0_g1	39.9	5.77	14.72	11.66	15.87	1.31	45.57	2.22	2.86	4.05	33.3	10.93	14.71	1.48	7.69	5.5	11.52	5.42
TRINITY_DN261965_c0_g1	34.69	14.89	10.01	17.49	4.79	7.31	8.75	7.82	10.25	15.42	15.25	5.07	37.95	15.4	13.07	15.04	35.78	17.64
TRINITY_DN261977_c0_g1	51.1	48.56	46.24	51.96	36.31	47.32	63.23	38.53	48.15	61.15	42.87	45.8	67.35	59.9	57.25	47.38	62.74	44.23
TRINITY_DN261980_c0_g1	21.97	24.35	29.52	12.26	25.83	9.58	10.15	2.77	34.76	25.81	9.99	34.88	15.99	37.84	27.49	17.23	19.68	27.52
TRINITY_DN261986_c0_g1	7.25	2.76	5.4	7.75	2.99	2.42	8.6	8.02	6.74	6.07	5.41	4.22	3.33	4.65	4.42	6.5	5.59	4.48
TRINITY_DN261999_c0_g1	602.21	538.12	525.81	505.96	434.09	473.6	628.05	608.52	582.17	669.59	494.8	471	561.82	557.67	642.05	433.72	628.74	477.41
TRINITY_DN2619_c0_g1	475.97	497.17	386.45	473.21	509.29	372.12	629.41	542.25	458.44	466.42	469.56	418.13	405.85	414.88	526.24	501.14	601.83	467.07
TRINITY_DN261_c0_g1	110.52	114.61	91.84	78.45	65.19	156.6	161.43	97.58	106.7	75.91	121.65	105.28	145.59	105.26	125.62	87.29	96.64	73.47
TRINITY_DN261_c1_g1	87.08	91.24	120.43	81.15	86.15	69.68	73.65	85.45	108.11	100.53	89.4	97.64	76.52	84.16	113.19	75.37	108.43	82.2
TRINITY_DN261_c1_g2	213.45	124.72	47.76	125.14	89.35	25.51	88.48	95.21	21.48	86.9	98.54	9.9	121.35	49.51	4.89	138.45	36.97	21.32
TRINITY_DN262002_c0_g1	3.97	7.93	1.36	2.66	0	0	0	12.53	1.4	4.23	22.66	1.41	0	0	2.93	0	0	1.39
TRINITY_DN262003_c0_g1	72.1	94.76	63.57	53.49	57.25	86.49	80.69	63.94	130.33	102.64	85.52	82.55	97.62	62.85	78.76	48.15	52.13	55.84
TRINITY_DN262006_c0_g1	6.25	11.58	1.9	14.46	5.22	1.84	7.87	3.94	0	0	9.79	5.86	6.29	1.97	4.04	7.62	15.61	5.79
TRINITY_DN262008_c0_g1	191.01	200.15	188.92	169.99	154.94	160.05	228.7	225.46	213.21	197.32	157.12	189.94	154.02	201.33	285.65	156.92	253.15	217.69
TRINITY_DN262009_c0_g1	50.2	66.56	89.8	43.68	92.75	75.56	96.64	71.92	105.14	68	89.56	84.44	70.08	72.25	119.52	57.57	90.29	88.34
TRINITY_DN262015_c0_g1	2.93	1.46	0	0	0	1.45	0	3.08	0	0	1.56	0	0	0	0	1.5	0	1.53
TRINITY_DN262020_c0_g1	1.18	0	2.42	2.37	1.13	5.83	2.51	0	1.25	1.26	0	2.53	2.72	1.28	2.63	1.21	0	0
TRINITY_DN262023_c0_g1	103.31	120.16	106.71	91.01	109.92	134.8	137.14	110.18	147.7	131.24	112.51	138.85	135.44	126.18	135.14	77.44	108.49	124.44
TRINITY_DN26203_c0_g1	34.75	47.89	26.43	20.27	47.68	32.49	37.33	34.72	36.2	14.8	55.99	34.74	40.99	30.64	40.31	58.08	60.37	31.48
TRINITY_DN262040_c0_g1	259.58	226.62	210.36	151.79	149.43	136.24	149.25	174.16	126.74	120.37	141.02	100.05	128.8	133.34	161.36	168.28	205.07	168.52
TRINITY_DN26204_c0_g1	5.93	0	32.79	2.99	5.74	20.36	0	6.23	12.17	6.1	0	8.97	0	15.16	27.64	0	27.3	23.86
TRINITY_DN262060_c0_g1	34.97	52.88	60.75	42.27	44.26	56.58	53.4	40	64.07	70.96	41.23	67.01	60.63	43.63	60.75	40.27	69.04	46.59
TRINITY_DN26206_c0_g1	18.47	22.64	12.15	21.1	12.14	12.75	21.62	15.93	11.76	27.27	15.61	13.72	18.77	12.96	14.3	14.84	20.61	17.89
TRINITY_DN262073_c0_g1	15.09	12.11	39.45	30.5	5.84	17.77	37.54	3.17	33.98	12.41	21.34	21.28	16.2	15.42	9.37	39.52	24.69	27.31
TRINITY_DN262074_c0_g1	67.12	86.19	82.25	60.1	72.85	83.57	72.79	79.69	103.46	107.56	73.83	75.86	59.49	83.53	119.59	80.29	87.08	96.15
TRINITY_DN262077_c0_g1	55.21	67.49	45.6	64.24	58.66	33.11	88.59	50.13	69.25	84.58	60.06	49.51	77.85	61.51	72.02	71.93	84.33	50.63
TRINITY_DN26207_c0_g3	47.22	44.7	53.29	58.87	36.15	62.28	73.92	29.95	64.34	60.02	59.02	49.79	73.82	56.26	77.14	61.07	73.19	64.27
TRINITY_DN262084_c0_g1	217.74	252.72	256.97	244.96	200.64	232.44	241.5	240.35	303.27	262.01	192.34	246.9	226.62	263.89	267.69	160.84	265.35	232.33
TRINITY_DN26208_c0_g1	3.08	21.59	9.27	3.11	0	6.03	25.48	19.38	9.43	0	12.41	6.18	6.59	3.14	6.35	12.38	9.42	0
TRINITY_DN262095_c0_g1	10.71	10.6	7.65	9.11	5.26	4.79	8.72	5.3	7.34	8.4	10.21	10.83	6	9.66	11.27	13.61	6.26	7.44
TRINITY_DN262097_c0_g1	20.6	20.66	35.52	5.94	14.24	40.41	9.16	3.09	15.08	3.03	20.85	17.82	9.5	24.09	27.47	47.45	27.11	20.74
TRINITY_DN262099_c0_g1	0	1.97	0	0	0	0	2.11	0	0	1.06	0	0	2.31	1.08	0	0	0	0
TRINITY_DN2620_c0_g1	17.01	18.09	16.82	13.99	12.29	16.11	19.1	16.01	18.53	20.81	13.34	13.88	16.42	19.63	21.67	19	22.43	18.91
TRINITY_DN262107_c0_g1	0	6.45	10.47	2.79	5.4	6.42	0	6.81	10.86	9.95	5.03	4	2.16	9.09	8.34	2.86	10.81	3.92
TRINITY_DN262110_c0_g1	31.08	47.1	11.03	31.31	44.38	24.46	36.61	31.61	20.58	36.83	45.24	19.65	46.11	21	26.46	44.25	26.16	19.27
TRINITY_DN262118_c0_g1	359.96	318.43	241.21	304.86	212.23	328.56	470.8	292.13	391.02	443.01	292	329.9	283.38	404.52	436.75	351.25	344.17	372.4
TRINITY_DN262121_c0_g1	62.74	52.02	53.6	51.47	46.61	59.44	41.32	57.77	62.05	74.88	53.07	46.31	46.39	69.83	80.86	40.45	65.13	57.77
TRINITY_DN26212_c0_g1	5.83	3.75	20.39	4.71	7.87	12.73	10.12	2.46	9.94	5	8.8	11.28	13.51	15.25	7.82	0	19.8	11
TRINITY_DN262131_c0_g1	2.51	0	2.53	2.53	0	0	13.08	0	0	5.2	0	2.56	13.71	2.6	0	38.07	5.17	0
TRINITY_DN262133_c0_g1	59.54	80.47	44.94	47.45	37.85	39.55	53.44	75.29	64.92	55.22	57.76	52.75	58.66	59.96	80.63	46.82	68.23	38.45
TRINITY_DN262134_c0_g1	0	0	3.23	0	6.24	3.16	0	13.52	6.57	0	0	3.22	0	0	0	0	3.28	3.22
TRINITY_DN262136_c0_g1	0	2.47	2.49	2.57	2.38	9.33	0	5.18	0	0	5.05	0	12.12	0	18.2	15.29	0	0
TRINITY_DN26213_c0_g1	11.64	20.47	3.93	14.53	10.13	8.53	7.1	9.16	12.31	19.07	12	15.94	12.87	6.67	6.6	29.38	10.14	13.24
TRINITY_DN26213_c0_g2	53.46	58.9	35.49	54.49	37.85	42.16	47.18	58.9	55.75	53.01	42.24	49.5	38.68	70.69	75.19	52.93	71.99	61.19
TRINITY_DN26213_c0_g3	22.48	24.65	23.64	25.91	22.56	17.7	21.92	24.52	30.53	19.94	22.3	17.13	20.77	19.3	27.42	10.83	23.34	23.05
TRINITY_DN262146_c0_g1	179.13	202.8	207.86	146.7	159.37	232.79	198.49	213.34	296.23	251.73	221.83	213.1	210.89	192.67	317.98	122.21	235.67	212.89
TRINITY_DN262149_c0_g1	3.6	2.4	0	1.21	3.47	1.19	2.55	5.05	0	2.57	5.17	0	2.77	1.3	6.69	3.71	2.54	2.53
TRINITY_DN262152_c0_g1	8.75	5.25	5.41	19.24	8.43	14.48	27.68	9.21	12.87	23.98	11.05	7.35	16.42	7.43	6.02	20.52	16.43	14.51
TRINITY_DN262157_c0_g1	106.32	98.58	71.54	101.61	76.48	112.15	143.34	125.95	195.46	158.26	85.14	111.99	140.21	98.48	114.44	70.32	116.79	73.16
TRINITY_DN26215_c0_g1	14.81	14.91	7.57	13.39	35.24	16.43	5.84	21.42	5.82	21.98	21.25	20.7	28.35	9.11	15.47	19.46	7.73	17.22
TRINITY_DN26215_c0_g2	26.24	43.83	37.34	21.45	37.95	34.87	21.63	38.69	51.17	25.11	40.88	35.79	36.52	40.99	52.73	22.34	35.83	37.21
TRINITY_DN26217_c0_g1	11.47	10.83	18.11	11.57	11.08	19.51	7.73	17.34	21.21	9.88	11.82	19.34	8.99	25.07	24.55	9.35	17.43	19.81
TRINITY_DN262187_c0_g1	8.34	0	21.42	0	8.08	2.74	2.89	8.77	20.01	20.08	0	16.65	6.05	5.72	31.98	0	11.42	5.62
TRINITY_DN26218_c0_g2	2.67	1.75	1.11	0	1.04	5.62	8.49	0.7	1.44	1.45	2.34	2.19	12.38	8.18	9.23	2.77	10.51	2.87
TRINITY_DN2621_c0_g1	48.46	60.17	62.85	51.55	39.52	49.67	57.41	51.6	61.13	53.7	41.29	55.89	47.84	46.18	75.4	33.08	50.94	56.96
TRINITY_DN2621_c1_g1	30.03	61.7	0	40.99	28.53	5.76	9.25	33.15	1.39	3.4	12.9	1.4	7.66	2.83	4.2	18.87	17.99	2.75
TRINITY_DN2621_c1_g2	17.12	10.07	32.27	14.56	10.6	15.59	32.28	12.5	23.12	23	19.9	16.54	25.49	17.31	22.62	32.01	21.45	14.53
TRINITY_DN262204_c0_g1	3.78	0	0	0	0	1.25	1.34	0	1.34	0	0	1.35	0	2.72	1.4	0	0	0
TRINITY_DN262206_c0_g1	26.64	29.68	16.89	23.74	30.59	24.43	26.27	25.91	25.17	24.24	23.34	17.72	22.69	31.29	39.18	20.11	30.48	18.45
TRINITY_DN262221_c0_g1	0	3.06	3.07	0	0	0	3.16	0	6.24	3.13	0	0	0	3.12	3.15	3.07	3.12	0
TRINITY_DN26222_c0_g1	17.02	14.2	15.89	19.68	10.3	7.96	5.77	10.23	8.57	17.04	14.37	5.77	24.36	13.76	17.33	6.36	13.49	12.34
TRINITY_DN26223_c0_g2	6.39	9.61	0	0	3.09	12.52	6.61	0	5	6.55	3.21	3.2	10.23	6.5	6.57	17.84	3.26	0
TRINITY_DN26224_c0_g1	0.69	0.34	0	0.7	0.67	0	4.11	1.82	0	0.76	0.77	0	2.92	0.39	0	1.08	4.1	1.49
TRINITY_DN26224_c1_g1	249.54	298.36	243.75	263.36	256.29	258.64	266.13	347.11	316.66	310.77	286.89	257.96	203.33	285	342.93	237.84	315.2	319.55
TRINITY_DN262259_c0_g1	33.07	48.78	43.39	19.02	36.4	46.68	16.64	51.38	56.46	33.33	38.36	36.6	17.87	57.13	58.67	27.4	62.79	55.75
TRINITY_DN26225_c0_g1	41.69	50.97	45.79	47.26	45.31	44.74	74.93	80.28	60.48	49.81	39.35	43.11	77.92	48.8	70.46	45.94	75.88	48.73
TRINITY_DN26225_c0_g3	50.69	40.27	56.83	33.65	34.39	46.86	29.46	48.54	74.84	44.43	36.03	58.18	42.7	48.75	63.1	26.13	68.35	64.41
TRINITY_DN262263_c0_g1	1.8	5.39	7.32	5.43	5.2	8.87	5.68	1.89	7.54	0	11.33	15.06	14.14	13.32	5.85	11	7.51	5.58
TRINITY_DN262271_c0_g1	214.24	235.28	216.81	193.61	220.28	224.76	236.36	229.23	341.12	289.56	193.23	235.55	240.43	246.67	237.18	152.12	275.53	240.03
TRINITY_DN262273_c0_g1	0	0	0	2.54	0	0	0	2.65	2.6	2.61	0	0	0	2.61	0	0	2.59	0
TRINITY_DN262278_c0_g1	3.82	10.02	3.98	13.98	5.2	5.25	3.61	12.6	7.24	9.41	6.91	3.7	5.73	7.46	3.86	8.97	6.17	6.18
TRINITY_DN26227_c0_g2	225.69	240.4	244.28	218.08	207.26	205.64	278.14	276.37	311.29	245.94	237.09	238.52	225.69	277.98	298.87	170.06	278.83	254.48
TRINITY_DN262283_c0_g1	22.63	18.19	32.69	21.15	18.61	39.66	23.3	23.88	52.47	22.29	17.74	37.73	15.82	35.61	53.37	16.68	40.32	35.61
TRINITY_DN26228_c0_g1	24.83	17.19	23.78	17.77	21.99	31.22	13.43	15.63	31.25	11.85	23.23	22.66	15.9	39.9	29.25	15.9	40.57	32.88
TRINITY_DN262296_c0_g1	134.37	186.64	75.85	148.41	100.48	122.21	108.99	75.81	115.04	136.58	103.28	93.22	105.62	116.88	107.95	98.22	132.5	88.47
TRINITY_DN2622_c0_g1	9.73	11.08	14.5	11.11	8.33	10.57	11.96	7.74	13.09	9.15	7.12	22.59	13.63	30.16	17.59	19.34	17.5	12.21
TRINITY_DN2622_c0_g3	29.86	27.75	29.78	19.66	17.6	12.63	15.73	8.45	21.83	17.56	21.37	27.42	6.05	29.41	24.86	18.03	38.23	31.95
TRINITY_DN262301_c0_g1	90.71	75.93	75.47	76.08	61.07	77.41	90.93	75.89	90.71	87.78	82.45	58.46	79.34	100.68	120.87	102.04	118.95	80.12
TRINITY_DN262308_c0_g1	17.93	18.6	13.2	13.72	12.94	13.56	13.71	16.7	16.41	11.2	15.34	14.47	15.78	19.72	17.99	23.53	19.73	11.8
TRINITY_DN262309_c0_g1	55.16	60.14	49.32	39.63	47.03	54.37	29.36	42.12	99.09	74.52	51.79	57.81	42.96	51.29	58.14	34.3	49.61	80.9
TRINITY_DN262314_c0_g1	31.56	41	45.1	23.83	16.72	6.24	21.68	21.59	29.95	20.04	18.38	25	10.75	15.15	48.41	17.77	28.15	29.57
TRINITY_DN26231_c0_g2	32.94	35.66	35.53	24.14	28.73	36.41	35.32	27.45	38.01	38.08	25.95	34.73	26.69	28	44.75	23.93	33.68	30.02
TRINITY_DN262328_c0_g1	0	0	0	0	5.59	0	0	3.04	8.9	2.98	0	0	0	2.96	0	2.91	0	0
TRINITY_DN26232_c0_g1	98.04	83.83	85.15	102.71	60.52	68.52	129.61	94.06	100.08	97.61	72.89	72.88	87.88	100.32	110.08	97.95	115.94	108.29
TRINITY_DN26232_c0_g2	88.07	112.36	87.43	77.71	56.29	71.09	123.7	142.04	107.08	99.99	60.16	69.44	40.28	89.71	113.34	56.97	74.9	113.56
TRINITY_DN262343_c0_g1	25.35	29.07	18.49	19.75	13.2	51.71	33.56	30.46	35.63	22.31	29.74	25.69	9.45	28.58	21.64	21.69	22.1	5.39
TRINITY_DN262354_c0_g1	118.99	142.79	86.34	117.46	71.99	61.81	82.26	101.57	96.47	134.94	87.23	64.01	172.14	104.45	97.38	93.29	102.26	70.95
TRINITY_DN26236_c0_g1	67.21	61.46	60.65	51.63	50.23	50.5	64.2	80.44	92.14	57.19	54.29	58.03	74.91	85.67	86.39	37.3	92.52	77.32
TRINITY_DN262372_c0_g1	150.28	133.57	160.14	115.59	116	147.46	150.44	137.4	197	192.83	130.59	160.03	149.36	192.78	229.61	120.1	161.81	176.55
TRINITY_DN262378_c0_g1	2.12	6.36	0	0	0	3.16	1.13	2.23	1.13	2.28	0	2.29	3.7	6.93	1.19	2.19	0	0
TRINITY_DN262379_c0_g1	24.37	7.5	9.53	18.88	16.26	9.24	23.66	15.78	29.45	17.77	9.82	9.79	21	7.92	10.14	21.02	21.51	7.74
TRINITY_DN26237_c0_g1	47.95	46.55	61.93	45.23	44.49	51.01	48.97	29.99	51.44	60.76	39.06	38.36	54.38	38.19	59.6	35.23	55.46	64.19
TRINITY_DN262383_c0_g1	14.11	1.76	7.25	12.43	16.99	3.48	9.34	15.32	11.11	3.75	9.27	8.68	9.93	13.08	13.41	12.55	0	9.13
TRINITY_DN26238_c0_g1	15.5	15.48	18.71	17.96	17.91	26.39	12.48	13.18	36.99	11.76	18.72	18.57	17.38	29.87	31.76	16.04	25.89	21.51
TRINITY_DN262395_c0_g1	36.21	25.58	41.76	33.35	31.03	45.04	67.2	51.46	36.61	41.26	40.59	32.53	39.71	49.3	57.05	30.84	59.92	50.23
TRINITY_DN262396_c1_g1	46.9	21.99	20.08	16.34	19.13	27.82	27.21	24.29	27.36	17.34	18.72	14.35	17.31	19.14	14.28	23.2	32.34	22.75
TRINITY_DN26239_c0_g1	17.1	0	8.61	2.89	0	11.19	47.57	63.32	11.7	38.46	5.78	0	6.15	5.85	17.79	12.86	11.69	11.53
TRINITY_DN2623_c0_g1	395.26	351.67	382.41	348.81	301.81	316.06	359.67	413.22	434.19	407.48	306.65	308.5	310.52	344.83	469.67	272.74	419.1	368.8
TRINITY_DN262410_c0_g1	254.78	445.91	125.41	340.8	330.61	185.5	444.22	328.27	144.66	285.32	269.76	130.57	169.3	147.17	157.08	470.52	205.2	172.97
TRINITY_DN26241_c0_g1	1.37	0.46	2.85	0.46	0.44	3.2	4.45	0.48	3.46	3	2.54	1.52	1.1	3.06	2.64	2.38	3.44	5.42
TRINITY_DN262432_c0_g1	239.94	268.18	226.9	343.88	234.2	240.74	331.69	238.99	297.38	279.97	256.13	206.38	264.75	321.37	292.59	255.41	226.44	300.16
TRINITY_DN26243_c0_g1	145.64	259.17	509.9	152.64	309.16	261.75	98.82	37.84	704.7	178.9	251.24	551.34	328.85	367.22	282.93	268.71	339.26	470.35
TRINITY_DN26243_c0_g2	430.61	763.04	1285.38	458.24	1079.85	774.86	333.21	140.79	1804.8	344.41	600.52	1350.82	826.37	852.82	745.23	686.94	902.75	1285.04
TRINITY_DN26243_c1_g1	29.68	42.43	103.02	28.71	54.61	48.99	26.29	8.68	117.62	38.38	56.09	98.78	85.95	63.68	68.33	61.24	62.85	84.08
TRINITY_DN26243_c1_g2	46.31	69.5	142.11	48.97	100.86	47.53	23.83	11.67	181.67	49.36	68.2	151.73	153.84	81.88	76.88	120.14	92.97	121.2
TRINITY_DN26243_c1_g3	29.63	51.16	84.61	19.92	40.94	43.66	35.99	11.98	90.33	30.79	49.01	72.84	99.17	62.18	49.27	85.11	56.57	91.49
TRINITY_DN26243_c2_g2	29.64	56.93	90.84	23.22	76.72	65.47	45.48	4.34	135.13	41.37	47.69	103.64	93.47	77.37	54.13	96.57	102.48	115.03
TRINITY_DN262441_c0_g1	4.18	25.47	23.29	10.52	18.39	8.23	2.19	24.02	20.14	13.16	8.68	21.17	6.96	15.33	40.6	12.73	17.35	22.36
TRINITY_DN26244_c0_g1	5.5	12.46	22.73	23.1	18.06	14.67	10.09	12.5	22.87	3.67	20.59	12.47	8.66	17.78	23.2	9.93	17.53	21.56
TRINITY_DN262462_c0_g1	12.23	28.73	23.09	18.85	15.24	20.07	16.24	7.58	37.14	36.7	21.36	25.98	16.18	27.8	30.38	15.69	19.24	31.54
TRINITY_DN262468_c0_g1	6.73	4.2	1.74	1.69	1.62	1.67	0	0.89	2.71	1.82	1.84	1.83	14.84	0.92	1.91	4.36	2.69	5.37
TRINITY_DN26246_c0_g1	5.73	4.48	10.86	3.42	6.36	6.07	5.82	10.72	9.15	4.93	9.45	8.21	1.95	5.85	12.67	6.19	6.18	8.35
TRINITY_DN262479_c0_g1	13.87	19.88	15.71	9.25	12.65	13.89	9.95	9.15	25.6	13.92	7.05	17.71	15.62	14.23	18.82	11.42	17.15	15.06
TRINITY_DN26247_c0_g1	21.14	21.07	31.2	18.91	14.15	21.92	21.53	19.36	27.11	26.44	19.6	19.83	26.31	22.71	29.47	32.57	30.36	19.29
TRINITY_DN262484_c0_g1	88.23	45.25	36.26	56.14	36.77	44.32	79.24	61.99	48.71	50.86	73.37	29.82	58.65	38.9	42.1	56.49	51.1	35.71
TRINITY_DN26248_c0_g1	0	0	1.39	2.74	0	0	2.89	1.43	0	0	0	0	0	3.52	0	1.99	0	0
TRINITY_DN2624_c0_g1	112.75	145.22	102.79	111.07	134.11	103	116.55	133.16	136.43	130.59	119.17	92.29	108.95	88.29	127.79	104.13	108.22	94.73
TRINITY_DN2624_c1_g1	311.54	631.87	284.86	416.52	603.52	540.81	218.75	415.89	392.07	311.89	588.15	366.63	309.53	411.35	435.57	604.7	553.14	296.16
TRINITY_DN2624_c3_g1	35.71	42.8	32.72	60.51	31.84	50.49	119.23	93.4	73.89	80.22	50.24	34.1	61.95	25.26	34.28	53.57	24.93	23.03
TRINITY_DN2624_c8_g1	7.1	7.39	6.18	6.87	8	12.44	11.24	7.52	12.9	12.37	11.46	6.93	11.46	11.31	14.49	11.15	11.19	8.43
TRINITY_DN262505_c0_g1	3.13	0	0	0	0	0	3.24	3.29	0	9.64	6.31	0	3.35	0	3.23	6.31	3.2	3.14
TRINITY_DN26251_c0_g1	45.57	40.6	58.24	91.25	27.31	63.14	68.55	27.96	18.56	29.28	42.53	17.15	75.07	89.74	60.17	109.93	36.93	25.53
TRINITY_DN262521_c0_g1	8.64	23.03	7.37	18.86	30.52	9.98	29.01	19.72	12.19	16.84	23.02	16.84	3.29	9.27	19.07	23.65	13.55	10.54
TRINITY_DN262523_c0_g1	81.12	83.25	68.58	54.84	72.77	78.31	93.63	78.43	69.89	84.63	62.44	59.83	67.07	74.88	87.13	59.61	102.52	76.29
TRINITY_DN262530_c0_g1	0	0	4.88	0	0	0	12.61	7.62	10.01	0	9.94	2.48	0	2.51	5.11	0	0	0
TRINITY_DN262531_c0_g1	0	0	0	0	0	0	3.86	1.93	0	0	0	3.84	0	0	0	0	1.91	5.68
TRINITY_DN262533_c0_g1	36.6	23.18	19.36	27.89	24.08	27.53	45.91	20.8	63.13	39.52	30.25	27.17	33.52	39.16	29.31	21.26	25.69	36.51
TRINITY_DN262534_c0_g1	12.46	24.93	11.46	21.97	16.41	10.04	21.03	19.09	17.1	15	19.28	12.28	30.14	24.96	12.45	26.25	28.78	13.97
TRINITY_DN262535_c0_g1	3.42	2.82	20.37	11.35	6.25	13.8	2.92	0	5.78	14.49	14.27	8.54	12.15	11.54	29.28	0	13.79	19.86
TRINITY_DN262541_c0_g1	0	3.47	0	6.99	1.67	6.85	0	0	2.03	0	0	0	5.87	1.84	1.89	5.31	5.44	1.8
TRINITY_DN26254_c0_g1	134.78	190.54	109.09	136.58	192.16	130.85	203.71	180.61	125.47	205.61	124.54	23.23	93.12	41.03	92.09	144.72	53.56	125.97
TRINITY_DN262551_c0_g1	158.26	204.09	117.63	120.8	145.67	160.99	222.18	200.7	321.11	170.81	108.89	152.49	160.68	157.61	133.63	131.3	190.93	143.56
TRINITY_DN262560_c0_g1	10.27	10.58	5.43	13.64	18.21	7.33	10.17	11.13	17.44	13.28	15.98	4.73	14.72	9.32	11.98	16.27	11.2	13.41
TRINITY_DN26257_c0_g2	32.32	20.04	51.45	35.5	39.05	36.61	23.08	10.57	36.5	59.3	27.4	44.02	12.88	32.22	45.18	6.22	38.36	35.17
TRINITY_DN262591_c0_g1	11.45	15.52	12.68	7.42	20.48	11.4	10.53	18.11	7.02	15.93	10.75	5.35	7.71	9	23.23	16.11	15.72	16.57
TRINITY_DN262598_c0_g1	0	0	0	8.51	0	0	2.92	0	0	0	2.85	0	0	0	0	0	2.88	0
TRINITY_DN2625_c0_g1	165.06	102.41	91.42	117.91	73.89	153.55	204.11	114.78	156.83	103.25	80.49	203.17	84.64	91.96	231.39	104.95	277.67	110.65
TRINITY_DN2625_c1_g1	36.59	39.53	30.65	43.99	31.03	33.09	37.39	31.4	32.12	40.25	26.04	28.28	47.99	27.57	35.48	42.53	38.04	34.9
TRINITY_DN262607_c0_g1	0	1.95	15.87	0	3.76	19.25	4.1	2.06	6.13	0	0	32.55	2.18	14.4	18.94	1.99	8.14	22.14
TRINITY_DN26260_c0_g1	0	0	91.89	0	0	10.38	0	0	150.99	0	0	32.7	0	74.16	80.27	0	34.04	78.61
TRINITY_DN262623_c0_g1	85.15	114.72	94.71	85.01	81.17	106.36	95.7	107.44	127.66	126.12	80.08	95.52	81.43	107.87	133.13	61.66	125.25	87.54
TRINITY_DN262624_c0_g1	27.62	31.43	18.66	39.51	25.99	26.26	38.74	25.75	37.39	43.29	38.28	24.7	28.25	43.42	33.86	34.75	32.36	25.48
TRINITY_DN262626_c0_g1	26.39	8.82	14.75	26.65	8.51	20.25	18.25	9.24	30.06	30.17	11.87	14.8	12.63	12.01	36.5	18.58	24.02	17.71
TRINITY_DN26262_c0_g1	3.68	0	0	6.17	4.72	2.43	5.22	0	7.82	1.31	1.32	5.26	1.42	0	1.37	2.52	6.48	3.87
TRINITY_DN262638_c0_g1	0	0.83	0	1.67	0	0	11.54	1.74	0	0.9	2.72	0	2.92	0	1.88	3.43	0	0
TRINITY_DN262642_c0_g1	81.57	85.83	96.67	89.24	81.07	72.82	94.08	82.96	102.02	74.47	87.47	80.69	94.19	124.72	129.99	83.13	132.72	101.67
TRINITY_DN262644_c0_g1	8.83	0	8.88	0	2.85	0	6.1	3.09	0	3.03	2.98	14.85	6.33	3.01	3.05	5.93	3.01	0
TRINITY_DN262650_c0_g1	15.71	25.81	35.58	19.71	17.53	31.53	18.77	15.86	26.3	19.51	20.75	27.36	19.75	52.45	31.22	6.12	43.21	33.36
TRINITY_DN262651_c0_g1	0	1.95	0	0	3.76	1.92	0	4.11	0	2.05	0	0	0	2.06	8.42	0	4.07	0
TRINITY_DN26267_c1_g1	4.63	3.47	1.8	5.78	0.56	0	9.99	1.83	0	3.79	2.56	1.28	14.5	2.57	1.33	4.82	1.24	0
TRINITY_DN262680_c0_g1	691.49	867.01	878.62	646.8	664.48	903.13	718.83	791.78	1066.96	772.53	873.52	787.79	683.56	867.78	1164.83	532.08	940.72	791.35
TRINITY_DN262687_c0_g1	0	2.04	4.15	0	1.42	2.03	4.3	4.35	5.6	0	0	4.24	0	0	2.21	0	8.44	2.11
TRINITY_DN262698_c0_g1	54.82	63.95	41.09	56.28	50.43	54.74	66.14	64.61	71.04	64.78	64.19	57.31	55.59	58.36	80.95	39.66	61.61	55.85
TRINITY_DN2626_c0_g1	147.84	127.61	213.85	155.08	127.78	151.71	172.97	223.88	131.33	193.59	82.82	152.55	200.41	158.41	137.95	267.66	144.73	176.5
TRINITY_DN26270_c0_g1	74.14	66.97	46.16	71.78	44.39	60.99	92.07	103.54	52.24	77.35	69.81	49.56	91.58	44.52	63.32	90.27	64.56	45.81
TRINITY_DN26272_c0_g1	20.2	38.49	35.25	14.73	10.57	17.27	35.22	18.88	7.67	17.3	9.59	7.91	28.74	31.98	17.83	7.52	33.66	37.32
TRINITY_DN26273_c0_g1	9144.34	11083.9	10449.3	9212.67	9236.52	10074.9	11448.1	7420.58	11901.6	12091.7	10801.2	11606.9	10738.1	11490.6	15586.4	6414.23	12095.9	9851.85
TRINITY_DN26273_c0_g3	127.24	196.05	116.18	143.1	125.23	139.52	239.98	172.39	130.34	137.11	67.84	52.62	144.69	71.04	95.63	136.22	98.47	72.59
TRINITY_DN262745_c0_g1	12.31	12.31	39.4	10.63	11.86	13.89	9.27	16.66	5.54	3.71	7.4	14.76	3.96	14.92	9.56	7.18	9.2	16.4
TRINITY_DN26274_c0_g1	4.41	4.41	0	0	0	0	2.31	0	2.13	2.3	4.56	0	0	2.3	0	0	0	0
TRINITY_DN262753_c0_g1	0	3.1	3.1	3.12	0	6.05	0	0	3.16	3.17	3.11	12.41	0	3.15	3.18	0	6.31	6.2
TRINITY_DN262757_c0_g1	45.57	18.99	94.54	30.59	29.27	41.18	9.98	43.95	83.47	39.87	43.7	85.2	27.62	68.1	121	25.14	61.36	82.28
TRINITY_DN262770_c0_g1	99.65	92.22	78.86	89.52	72.54	76.36	97.69	103.64	88.79	104.15	76.01	52.47	91.64	63.16	104.03	65.01	82.78	83.09
TRINITY_DN262774_c0_g1	5.64	5.65	8.52	0	0	0	0	0	0	0	0	2.86	0	0	0	5.69	0	5.69
TRINITY_DN262793_c0_g1	11.02	3	25.94	0	13.99	0	6.17	9.06	20.83	8.97	8.82	2.93	3.13	2.97	15.06	5.85	9.1	17.42
TRINITY_DN26279_c0_g1	2.3	14.89	0	0	2.21	0	101.86	0	0	14.55	0	2.36	0	0	0	45.08	14.7	2.34
TRINITY_DN2627_c0_g1	49.18	71.84	42.04	65.9	43	51.22	82.6	72.76	78.27	98.47	98.2	123.87	99.71	104.9	164.95	95.51	109.28	83.22
TRINITY_DN262805_c0_g1	1.05	4.18	0	1.05	1.01	0	0	9.93	0	3.38	17.02	0	0	0	2.35	2.16	0	0
TRINITY_DN26280_c1_g1	7.75	5.18	0	0	2.5	2.54	8.07	0	0	5.35	0	0	2.81	2.67	2.71	5.22	0	0
TRINITY_DN26281_c0_g2	33.9	43.62	33.17	29.68	23.06	33.16	45.16	30.35	36.54	36.89	16.63	40.35	37.25	36.51	36.77	38.08	43.21	26.06
TRINITY_DN262828_c0_g1	26.21	22.19	26.05	31.97	11.84	16.11	20.12	42.1	12.24	50.19	11.31	17.87	21.08	45.77	12.9	19.45	20.06	44
TRINITY_DN262830_c0_g1	63.13	99.03	80.67	113.25	118.59	12.69	35.43	155.41	34.65	18.71	129.77	2.63	76.55	67.54	83.27	103.16	39.88	23.59
TRINITY_DN262835_c0_g1	5.1	8.65	10.47	11.1	5.57	9.96	13.2	10.61	7.01	16.46	5.56	14.23	13.68	6.38	17.31	6.76	11.62	11.7
TRINITY_DN262838_c0_g1	3.28	0	1.67	3.3	0	1.62	1.73	0	1.72	5.19	0	0	0	1.74	0	1.67	1.72	3.4
TRINITY_DN262839_c0_g1	99.62	55.81	69.4	82.05	61.06	65.67	35.15	128.73	184.94	92.83	101.01	103.93	60.15	192.18	154.3	46.4	120.57	170.09
TRINITY_DN26285_c0_g1	29.55	17.26	12.26	12.41	7.13	14.52	12.03	18.12	7.64	12.77	7.58	12.6	24.25	8.1	10.4	19.93	11.68	5.01
TRINITY_DN262866_c0_g1	18.42	34.86	40.23	20.99	19.3	22.84	18.15	51.42	23.12	12.89	30.59	42.15	5.71	27.4	48.17	17.6	19.96	43.53
TRINITY_DN26286_c0_g1	12.14	11.6	0	28.11	0	0	0	38.92	4.05	16.46	29.3	11.17	8.9	0	3.89	11.11	0	0
TRINITY_DN262870_c0_g1	15.67	9.79	1.99	11.83	3.77	11.58	12.34	6.18	2.05	8.21	14.31	8.16	10.93	4.12	12.66	11.96	8.16	8.07
TRINITY_DN26287_c0_g1	5.5	6.39	10.79	10.72	0	4.19	5.72	2.89	11.32	25.57	6.63	0	14.91	13.38	2.87	8.34	2.83	8.74
TRINITY_DN262880_c0_g1	2.74	0	2.76	0	0	2.69	2.85	2.88	5.64	0	2.79	8.35	0	0	2.87	0	0	2.77
TRINITY_DN262891_c0_g1	0.69	0.69	6.41	1.39	0.66	0	8.13	31.85	2.22	1.49	3.03	2.26	0	3.04	0.79	2.86	5.89	2.94
TRINITY_DN262892_c0_g1	325.75	414.04	311.73	359.06	375.26	361.21	368.95	489.32	382.57	456.56	347.46	346.6	287.14	344.05	474.95	329.09	330.06	317.96
TRINITY_DN26289_c5_g1	0	0.6	0.63	0	0	0	0.65	0	1.3	1.32	0	0	2.88	0.67	0	0.63	0	0
TRINITY_DN2628_c0_g1	437.63	578.06	436.98	363.95	420.69	441.88	493.04	412.54	491.81	427.05	403.27	453.95	463.25	384.18	457.24	388.84	633.04	394.97
TRINITY_DN2628_c1_g1	64.43	58.35	53.56	90.57	84.36	109.49	107.8	48.25	76.88	51.72	93.66	91.48	106.42	131.65	123.52	148.12	137.71	67.75
TRINITY_DN2628_c4_g1	142.15	159.51	160.92	160.25	107.68	132.5	163.55	208.45	169.36	205.16	127.97	136.62	126.4	146.89	245.55	108.54	134.65	155.53
TRINITY_DN2628_c6_g1	10.5	2.09	11.18	10.57	6.07	14.65	28.73	0	10.94	15.36	10.9	8.71	18.37	2.33	20.89	37.91	34.88	8.62
TRINITY_DN2628_c7_g1	6.47	5.36	4.35	7.44	8.61	8.88	3.49	3.46	5.69	7.96	7.06	0	9.97	14.06	5	25.06	3.36	2.49
TRINITY_DN262902_c0_g1	8.92	2.98	2.99	3.01	2.88	2.92	0	3.13	0	9.18	3.01	6	3.2	3.04	0	5.99	6.09	14.96
TRINITY_DN262903_c0_g1	77.1	74.85	59.83	72.71	45.5	69.38	88.47	100.49	74.19	75.44	63.68	60.7	78.69	79.92	76.91	78.66	95.42	55.13
TRINITY_DN26290_c2_g1	3.32	5.09	14.06	1.44	2.7	5.6	3.61	3.99	8.05	3.22	7.67	9.68	0.57	28.9	6.17	5.48	2.06	7.72
TRINITY_DN262915_c0_g1	144.17	163.37	149.75	131.04	119.14	149.85	135.06	153.25	209.6	163.03	117.27	129.35	116.81	123.41	163.81	84.61	147.75	150.38
TRINITY_DN26291_c0_g1	7.24	82.68	38.3	7.39	20.19	21.78	17.37	11.65	22.86	13.12	21.29	19.08	3	49.54	33.37	22.98	35.25	14
TRINITY_DN262931_c0_g1	73.47	50.88	37.26	67.35	30.36	39.45	84.42	31.27	29.54	50.84	31.07	35.03	65.49	64.32	54.72	134.3	81.38	29.17
TRINITY_DN262937_c0_g1	30.02	155.35	47.99	47.93	130.46	95.88	62.6	57.86	31.02	41.49	110.27	51.14	38.27	59.57	76.47	98.69	113.48	106.78
TRINITY_DN262939_c0_g1	1.48	2.97	4.55	0	2.86	0	4.72	0	0	0	1.58	0	3.39	1.59	1.63	1.52	3.12	3.1
TRINITY_DN262952_c0_g1	13.4	0	10.8	5.41	2.59	0	2.79	28.16	16.55	11.07	0	2.72	2.91	11.04	0	5.41	13.77	5.42
TRINITY_DN262967_c0_g1	1.93	1.99	7.79	7.77	5.57	1.9	2.14	2.09	10.08	0	4.23	10.05	2.16	2.03	0	4.35	4.02	10
TRINITY_DN262977_c0_g1	3.72	0	10.93	1.85	0	1.86	3.86	3.89	0	1.93	3.84	7.67	4.11	3.88	1.99	3.79	7.65	1.89
TRINITY_DN262982_c0_g1	337.15	378.82	235.14	284.81	309.69	455.22	433.94	240.91	350.58	518.17	392	372.58	594.71	143.13	148.38	243.24	175.58	267.07
TRINITY_DN262993_c0_g1	4.04	12.24	6.36	8.14	7.8	0	6.36	2.13	0	2.6	2.11	4.2	12.17	6.41	0	8.37	0	8.32
TRINITY_DN26299_c0_g1	2.01	32.23	74.43	8.1	27.23	45.59	2.11	27.51	102.19	20.02	20.95	43.82	6.72	11.7	76.92	4.14	55.02	18.08
TRINITY_DN2629_c0_g1	323.73	405.76	287.12	366.91	272.63	346.88	388.33	269.84	512.29	505.52	293.61	378.03	305.32	407.42	353.15	410.13	374.64	366.99
TRINITY_DN2629_c0_g2	20.46	29.07	26.2	18.81	25.78	35.42	33.43	9.52	34.48	20.04	22.26	45.73	29.85	33.43	46.66	41.26	66.29	35.21
TRINITY_DN2629_c1_g1	72.11	167.35	97.69	153.35	253.59	245.62	210	154.28	452.42	181.49	130.72	156.28	57.38	78.99	39.73	45.62	56.61	68.44
TRINITY_DN2629_c2_g1	131.75	176.22	190.78	145.67	125.78	161.96	129.92	203.4	170.17	131.85	136.31	147.64	128.87	211.02	184.99	117.17	128.2	140.64
TRINITY_DN262_c0_g1	351.97	384.12	475.8	336.93	351.71	423.67	328.53	334.6	497.6	422.84	341.36	405.55	335.45	526.95	594.08	306.81	530.16	452.34
TRINITY_DN263005_c0_g1	4.1	8.2	6.23	14.44	7.9	10.09	4.3	0	4.27	2.14	8.53	0	2.28	8.6	2.2	4.17	8.52	6.32
TRINITY_DN263007_c0_g1	0.59	1.18	1.22	1.78	1.7	1.18	3.82	3.11	1.91	0.64	2.61	0.65	1.41	1.31	4.74	1.23	3.8	3.17
TRINITY_DN263012_c0_g1	0	1.45	2.96	2.92	5.58	4.3	1.54	1.53	1.53	0	0	0	3.31	1.55	0	0	3.05	6.06
TRINITY_DN263021_c0_g1	2.01	5.84	6.11	8.08	9.66	13.83	6.31	8.44	6.28	8.4	2.09	0	11.17	8.43	12.94	4.08	22.95	23.93
TRINITY_DN263023_c0_g1	2.51	2.51	0	2.53	0	2.47	0	0	0	0	2.57	0	2.74	0	0	0	2.59	0
TRINITY_DN26302_c0_g1	13.61	9.42	14.01	6.33	8.07	12.35	19.01	16.54	19.14	11.25	10.21	14.5	11.41	7.99	22.35	12.97	14.41	15.51
TRINITY_DN263030_c0_g1	16.52	12.4	14.66	16.64	23.9	10.17	7.57	8.69	12.33	15.12	23.63	12.86	18.37	13	22.15	16.88	12.88	19.1
TRINITY_DN263033_c0_g1	0	8.02	2.04	4.04	3.87	1.98	4.21	6.33	4.19	16.8	0	2.08	0	0	8.62	0	2.09	4.13
TRINITY_DN26303_c0_g2	31.82	98.16	12.78	12.87	43.59	60.14	13.17	73.18	16.24	7.85	49.85	31.9	3.4	32.38	49.07	51.22	42.19	25.51
TRINITY_DN263043_c0_g1	29.42	30.08	48.25	27.67	32.56	37.41	22.06	19.47	39.46	29.13	19.2	23.96	12.51	19.85	37.88	16.43	38.64	38.17
TRINITY_DN263045_c0_g1	265.54	288	332.68	254.21	257.69	344.82	334.42	338.45	483.81	371.34	256.56	294.98	314.13	428.49	444.94	251.58	353.06	343.74
TRINITY_DN263046_c0_g1	3.09	24.77	12.4	6.36	15.32	9.29	12.79	20.38	16.43	19.23	6.22	3.1	6.73	9.44	21.32	15.68	14.02	9.3
TRINITY_DN263048_c0_g1	0	0	3.02	3.04	0	2.95	3.12	3.18	3.08	0	0	3.03	3.23	4.22	3.16	2.75	18.4	3.02
TRINITY_DN263054_c0_g1	5.34	8	0	1.34	2.57	2.64	2.83	2.81	7.08	5.69	4.28	4.27	1.53	0	1.48	5.49	5.63	2.8
TRINITY_DN263068_c0_g1	35.74	27.51	17.73	21.76	20.8	38.56	28	21.98	38.42	36.34	6.54	14.65	41.37	18.07	12.73	23.19	31.05	24.66
TRINITY_DN263072_c0_g1	248.01	254.05	167.54	254.41	174.92	172.91	302.53	227.4	208.19	219.45	206.25	151.98	283.74	178.07	197.6	242.83	196.08	133.73
TRINITY_DN263075_c0_g1	24.66	12.99	16.32	47.01	8.61	20.04	17.05	18.37	33.43	19.82	18.6	22.93	9.84	10.88	22.16	23.66	25.88	19.93
TRINITY_DN26307_c0_g1	126.69	159.93	109.73	211.13	110.55	137.33	82.73	137.55	97.58	147.19	85.1	78.25	202.23	94.68	234.39	207.27	229.43	174.86
TRINITY_DN26307_c1_g1	26.53	31.41	26.34	30.39	17.98	31.25	42.03	33.24	31.52	31.75	20.03	21.28	40.18	49.2	37.31	52.99	65.85	32.31
TRINITY_DN26307_c3_g1	0	0	0	3.09	1.97	1.02	0	3.23	0	0	0	1.11	0	1.12	0	2.13	1.09	0
TRINITY_DN263084_c0_g1	4.6	9.19	11.82	7.13	10.75	16.64	2.88	6.92	10.68	3.87	2.71	14.44	0	15.01	19.54	11.15	24.54	23.72
TRINITY_DN263099_c0_g1	0	0	10.82	3.57	3.38	3.5	0	0	1.86	3.73	1.86	1.93	0	0	3.85	0	1.85	5.5
TRINITY_DN26309_c0_g1	7.97	6.37	14.85	8.03	6.14	5.56	4.28	5.89	6.85	6.04	3.49	11.31	4.7	9.65	19.93	3.31	8.52	8.86
TRINITY_DN2630_c0_g1	43.66	39.95	56.96	55.63	38.44	56.98	70.45	59.86	49.63	102.88	41.85	54.09	87.64	97.41	54.6	84.11	93.67	49.89
TRINITY_DN2630_c0_g2	77.03	50.73	57.96	78.86	52.37	77.86	53.45	49.06	69.94	66.79	49.63	56.47	90.31	78.64	63.26	65.9	53.31	60.42
TRINITY_DN2630_c1_g1	228.09	152.88	176.8	191.75	156.49	119.64	197.08	129.21	186.53	154.41	137.86	116.43	251.46	190.95	247.75	207.25	260.22	154.72
TRINITY_DN2630_c2_g1	149.17	121.87	55.75	108.89	118.53	58.63	123.38	63.45	99.85	82.28	88.46	70.61	128.03	48.6	70.36	81.67	84.59	62.8
TRINITY_DN263112_c0_g1	25.87	4.56	4.66	21.45	2.93	6.64	17.72	8.01	6.43	8.07	8.08	6.45	36.37	6.51	1.67	6.24	1.6	1.59
TRINITY_DN263115_c0_g1	8.13	13.61	5.47	24.66	13.79	8	16.94	17.17	27.95	11.22	13.83	27.59	20.59	19.84	25.56	32.83	13.99	12.65
TRINITY_DN263135_c0_g1	463.69	531.02	467.74	464.1	403.19	443.98	467.62	556.89	547.39	458.96	438	453.54	513.06	473.85	599.37	458.18	516.56	434.93
TRINITY_DN26313_c1_g1	0	2.56	0	0	2.47	0	2.67	0	2.64	0	2.62	2.61	0	2.64	0	0	0	0
TRINITY_DN263148_c0_g1	11.31	20.38	9.73	13.35	10.67	9.28	39.69	9.91	17.75	15.84	14.81	21.44	21.23	37.19	19.57	17.28	22.87	31.18
TRINITY_DN263174_c0_g1	56.3	68.06	116.14	70.87	54.36	55.32	75.91	73.93	145.78	85.3	86.92	103.56	97.91	95.08	134.21	35.62	75.3	78.9
TRINITY_DN263175_c0_g1	10.51	11.84	17.28	11.85	10.91	9.29	6.67	14.65	20.03	9.19	10.85	15.34	7.49	18.45	18.62	5.47	9.07	15.51
TRINITY_DN26317_c0_g1	195.55	269.69	120.5	262.16	159.45	120.28	136.68	188.05	192.77	161.36	98.47	75.36	199.11	97.36	129.79	134.52	162.38	99.77
TRINITY_DN26317_c0_g2	6.85	13.11	0	16.17	15.74	1.94	10.34	7.15	0	8.25	12.32	3.11	6.59	8.13	6.4	38.43	2.05	6.54
TRINITY_DN26319_c0_g1	2.96	2.97	10.53	5.99	5.74	11.63	19.74	3.11	0	18.29	6	2.99	3.19	6.06	18.43	0	3.03	0
TRINITY_DN2631_c0_g1	359.36	351.47	451.51	420.99	322.33	325.47	332.55	253.1	402.88	334.54	286.85	303.15	443.69	317.87	459.97	436.84	454.19	319.5
TRINITY_DN2631_c0_g2	1.41	1.41	199.42	2.84	2.04	59.12	3.03	0	183.4	1.53	3.1	344.11	0.83	160.86	106.28	5.12	176.02	260.82
TRINITY_DN2631_c0_g3	381.8	544.53	501.66	478.96	607.85	515.49	602.94	458.95	506.9	447.48	492.24	390.8	307.71	374.54	525.28	321.29	424.09	363.84
TRINITY_DN2631_c4_g1	6.48	2.59	3.99	7.83	9.62	1.28	4.13	4.1	4.13	1.38	5.56	4.16	7.82	1.41	2.88	13.33	4.11	2.72
TRINITY_DN263205_c0_g1	0	2.18	0	1.1	1.05	3.25	0	0	2.33	1.17	1.18	0	0	0	0	3.38	1.16	1.15
TRINITY_DN26321_c0_g2	22.08	28.93	29.71	19.43	22.33	35.43	13.65	18.32	58.21	14.65	18.52	23.28	75.43	50.9	40.37	35.4	43.46	31.34
TRINITY_DN26321_c1_g1	1.89	3.79	3.85	3.81	0	3.73	5.18	0	0	1.99	1.98	0	0	4	2.43	1.42	3.95	0
TRINITY_DN26322_c0_g1	60.95	124.34	51.82	83.42	55.59	73.39	69.64	100.72	56.51	93.48	70	41.54	79.76	72.29	68.3	63.72	72.9	65.07
TRINITY_DN263248_c0_g1	0	6.14	12.54	6.18	2.96	1.52	4.87	1.62	3.24	4.88	3.26	8.12	8.73	4.92	8.43	1.57	3.22	4.8
TRINITY_DN26326_c0_g1	10.08	20.22	16.05	18.07	9.84	27.8	14.81	18.88	8.41	10.55	0	7.18	11.23	9.1	8.69	20.5	2.1	0
TRINITY_DN263270_c0_g1	605.11	508.54	114.58	462.29	335.95	308.81	512.79	272.86	143.69	559.49	438.1	148.88	775.41	0	230.7	915.45	144.4	91.12
TRINITY_DN263276_c0_g1	118.61	167.49	159.1	30.7	261.71	138.17	135.39	348.71	195.7	125.22	107.61	126.08	0	172.74	214.61	264.75	145.42	146.95
TRINITY_DN263299_c0_g1	73.4	87.92	63.58	63.74	58.45	79.94	74.23	63.97	101.74	92.39	60.72	67.91	79.38	61.02	102.74	69.97	87.52	81.91
TRINITY_DN2632_c0_g1	7.63	9.9	14.27	3.08	6.38	10.67	3.3	4.83	14.91	8.34	9.6	15.84	7.31	8.81	14.03	2.65	9.3	15.34
TRINITY_DN2632_c0_g2	0	0	0.43	5.13	0	2.86	3.58	0.44	0	1.36	1.81	1.78	0	0	0.48	0	2.21	3.52
TRINITY_DN263321_c0_g1	1.32	0	1.39	6.63	1.27	3.93	5.6	2.78	4.19	7.02	0	0	0	0	2.92	2.71	2.84	1.49
TRINITY_DN263329_c0_g1	0	6.46	9.59	0	14.8	16.39	4.34	4.26	6.95	5.25	11.68	11.47	0	18.69	13.79	4.19	7.77	9.49
TRINITY_DN263341_c0_g1	0	0	0	0	0	2.13	13.61	0	0	4.52	2.24	0	9.59	0	0	10.99	2.25	0
TRINITY_DN263346_c0_g1	4.83	5.35	11.42	9.73	7.75	9.47	10.25	15.24	1.7	3.47	5.11	5.09	1.82	5.17	5.28	4.98	8.44	11.72
TRINITY_DN263353_c0_g1	6.23	2.32	0	9.46	2.24	0	4.84	12.18	0	9.64	7.16	0	11.8	0	2.46	11.73	0	0
TRINITY_DN26335_c0_g2	1.38	2.3	7.87	2.79	1.77	2.76	6.42	3.89	3.25	3.02	1.54	8.94	4.42	1.54	14.61	16.28	3.23	2.48
TRINITY_DN263366_c0_g1	5.55	7.41	5.65	0	8.92	3.65	3.9	13.64	9.7	5.84	0	7.74	4.15	9.78	4.01	0	0	7.65
TRINITY_DN26336_c0_g1	0	0	0	0	3.23	1.66	0	0	1.77	0	1.77	1.77	3.79	3.57	0	0	1.76	1.74
TRINITY_DN263374_c0_g1	97.77	105.36	206.7	157.06	92.89	96.56	150.38	122.78	62.37	94.11	76.89	76.5	79.45	78.58	140.23	168.54	158.64	110.31
TRINITY_DN263390_c0_g1	11.99	26.42	21.09	18.17	14.51	19.35	6.21	22.96	9.2	21.56	15.14	18.13	9.66	15.32	12.41	33.21	36.78	6.03
TRINITY_DN263394_c0_g1	0	3.11	0	0	3	3.04	9.62	3.25	0	6.36	0	0	3.32	0	0	6.25	3.16	3.11
TRINITY_DN263397_c0_g1	47.67	51.07	53.42	58.42	37.52	41.92	47.66	20.16	35.84	39.22	38.16	32.94	67.46	67.36	56.6	40.8	54.33	46.62
TRINITY_DN2633_c0_g1	53.39	67.62	53.91	53.97	62.62	51.24	57.75	38.6	81.42	67.95	62.35	73.48	57.4	75.34	86.78	55.77	58.08	71.06
TRINITY_DN263406_c0_g1	0	0	0	0	0	0	4.67	0	0	4.65	9.22	2.3	9.84	2.33	2.37	0	4.62	0
TRINITY_DN263431_c0_g1	30.11	25.63	44.63	22.38	25.65	29.48	14.77	26.09	52.31	35.53	22.36	30	29.11	28.47	44.28	16.25	40.38	37.08
TRINITY_DN263432_c0_g1	20.13	28.16	24.48	16.21	13.57	17.83	8.44	6.35	12.59	12.63	35.61	14.63	29.12	10.57	25.93	44.99	27.3	24.82
TRINITY_DN263438_c0_g1	72.61	49.67	170.61	40.97	51.58	106.53	58.62	0	186.5	94.59	44.91	109.44	117.5	146.3	160.13	4.32	166.28	124.32
TRINITY_DN263452_c0_g1	3.86	5.78	5.88	0	3.72	3.8	2.03	2.03	12.1	2.02	6.04	0	0	2.03	2.08	0	6.03	0
TRINITY_DN263455_c0_g1	238.18	358.52	197.44	223.23	269.57	230.5	208.53	315.96	272.1	281.56	331.6	242.73	280.81	225.95	217.34	252.6	303.4	248.91
TRINITY_DN263456_c0_g1	499.46	433.27	428.77	454.4	317.49	271.1	431.12	495.87	269.95	321.93	383.18	256.96	473.04	361.94	425.97	547.18	737.2	453.11
TRINITY_DN26346_c1_g1	0	0	1.82	3.57	1.7	0.85	0.95	0.93	0	0.96	0.97	3.85	1.04	1.94	3.01	9.15	2.83	4.71
TRINITY_DN263472_c0_g1	7.63	13.36	13.57	9.61	18.39	7.52	8.02	10.04	18.09	4.01	0	7.96	4.27	2.02	4.12	0	5.97	3.94
TRINITY_DN263499_c0_g1	5.35	1.78	3.68	2.7	3.44	1.77	0.96	3.76	0.96	7.7	6.81	1.94	0	3.91	1.01	9.23	0.95	4.74
TRINITY_DN26349_c0_g1	4.83	5.7	7.33	2.44	9.33	2.38	7.57	5.08	0	2.51	9.28	0	0	5.02	7.67	2.45	9.95	4.92
TRINITY_DN2634_c0_g1	203.5	182.6	127.33	170.51	142.24	164.39	194.18	217.94	262.33	316.6	206.17	197.27	204.99	162.22	215.35	130.87	199.23	133.77
TRINITY_DN2634_c1_g1	26.03	35.51	53.37	25.99	25.92	31.3	17.25	18.81	52.86	23.55	25.95	34.08	35.59	41.42	34.56	11.55	39.51	35.49
TRINITY_DN263507_c0_g1	16.61	14.25	4.8	7.17	9.16	2.33	12.39	7.48	4.92	9.86	17.09	2.44	13.03	9.86	2.51	14.42	4.9	7.26
TRINITY_DN26350_c2_g2	0	2.5	4.31	0	0	0.83	0.9	0	0.9	0	1.44	1.82	1.97	1.22	0	0	3.56	4.45
TRINITY_DN26352_c0_g1	22.67	15.45	23.31	17.75	16.93	23.82	21.47	21.01	25.73	25.2	20.12	24.65	35.02	32.64	27.31	24.84	33.87	33.5
TRINITY_DN263536_c0_g1	12.35	30.97	15.51	49.91	14.94	15.14	57.53	12.97	22.09	19.01	24.9	21.72	23.15	28.33	12.74	12.43	12.61	12.4
TRINITY_DN26354_c0_g1	13.59	16.75	22.83	14.56	6.55	10.99	6.38	6.27	11.85	6.43	8.36	12.95	2	13.07	17.35	2.64	7.25	11.76
TRINITY_DN26356_c0_g1	4.46	4.63	14.33	2.25	0	4.39	4.69	0	13.83	2.33	4.61	6.9	9.45	13.67	4.75	9.18	9.23	6.84
TRINITY_DN263577_c0_g1	32.98	46.75	42.71	46.08	13.32	38.03	35.21	21.29	57.9	55.99	29.95	56.24	43.32	45.18	42.99	18.67	44.04	52.89
TRINITY_DN2635_c0_g1	20.6	20.62	28.59	17.16	12.39	34.85	17.49	26.43	33.88	22.15	27.79	35.74	16.44	32.94	48.55	22.79	53.52	38.25
TRINITY_DN263609_c0_g1	253.34	166.74	177.98	203.59	156.98	147.15	299.48	236.88	27.36	155.57	133.63	51.73	166.75	157.97	148.7	402.34	254.31	145.12
TRINITY_DN263626_c0_g1	4.96	4.96	15.01	2.5	19.14	4.87	2.73	0	7.69	2.57	2.57	15.07	5.42	2.57	31.37	7.52	13.35	7.56
TRINITY_DN26363_c0_g1	116.62	140.85	125.17	137.49	112.43	103.21	161.48	111.83	124.8	156.15	133.07	106.96	155.2	134.98	160.6	158.06	141.71	107.28
TRINITY_DN263656_c0_g1	17.19	24.33	21.98	15.86	23.45	29.76	12.14	27.14	28.79	38.05	24.42	21.31	13.09	33.81	28.44	7.35	19.6	25.46
TRINITY_DN26365_c0_g1	74.91	62.77	55.19	45.51	42.81	66.45	59.33	53.2	83.81	42.11	92.4	56.33	72.51	51.16	56.31	46.48	74.88	55.21
TRINITY_DN263675_c0_g1	5.25	0	7.72	0	0	0	5.31	5.73	5.27	2.76	0	2.6	11.59	0	2.68	7.73	7.88	2.59
TRINITY_DN26367_c0_g1	4.86	4.75	6.72	0.6	3.33	10.81	8.42	0.91	14.04	3.79	0.97	11.63	0.52	11.12	16.54	8.46	18.24	12.14
TRINITY_DN263689_c0_g1	3.02	0.6	3.77	1.22	1.17	0.6	5.87	4.47	2.61	0	5.35	2.66	1.44	1.34	9.03	0	1.3	5.84
TRINITY_DN263694_c0_g1	2.51	2.51	5.07	0	4.85	0	2.62	0	2.59	0	0	2.56	0	0	0	2.54	0	2.55
TRINITY_DN2636_c0_g1	2.74	1.37	2.81	4.14	3.96	5.43	4.36	2.89	4.36	2.92	2.93	4.38	7.85	2.95	1.52	1.41	0	2.87
TRINITY_DN26370_c0_g1	2.68	4.02	4.12	0	1.29	1.23	4.27	0	0	2.77	1.39	2.78	3.08	4.34	2.97	8.27	7.08	2.82
TRINITY_DN26371_c0_g1	2.77	2.78	0	2.8	2.68	0	11.52	0	5.7	0	8.55	0	3.4	2.91	0	5.59	0	2.8
TRINITY_DN26372_c0_g1	3.87	5.15	2.64	2.6	4.97	0	3.93	4.07	1.37	2.75	2.77	0	1.48	6.96	2.86	0	0	6.4
TRINITY_DN26372_c0_g2	0	0	0	0	2.91	0	3.12	0	0	0	9.12	6.06	0	0	9.34	0	9.23	0
TRINITY_DN263737_c0_g1	2.74	5.5	0	2.77	2.65	2.7	0	8.65	0	0	2.79	0	8.92	14.11	0	8.31	0	11.09
TRINITY_DN263744_c0_g1	229.74	172.04	150.42	208.87	141.32	161.32	207.97	228.37	190.43	264.27	206.22	232.18	193.05	177.67	236.73	163.9	242.05	157.44
TRINITY_DN263755_c0_g1	8.79	18.03	0	21.19	14.5	17.13	6.21	12.59	9.2	12.32	6.06	3.02	10.2	18.38	9.31	21.13	18.39	12.05
TRINITY_DN263758_c0_g1	0	0	0	3.07	2.94	0	3.15	3.19	3.11	3.12	0	0	3.26	0	0	0	3.11	0
TRINITY_DN26375_c0_g1	12.35	9.71	5.27	11.7	5.79	7.89	37.02	6.81	5.25	16.81	9.64	8.35	29.52	7.56	8.88	29.51	12.46	7.06
TRINITY_DN263777_c0_g1	0	1.78	3.63	0	8.6	5.28	1.88	1.88	9.37	5.64	11.25	9.35	4.01	3.78	3.87	3.64	1.86	9.24
TRINITY_DN263783_c0_g1	6.71	2.24	0	2.25	0	0	0	0	4.64	0	0	2.31	4.94	0	0	0	0	2.29
TRINITY_DN2637_c0_g1	550.18	580.81	576.48	548.97	479.16	418.43	808.2	489.37	539.9	523.33	552.53	590.89	548.89	472.49	681.55	633.91	649.93	566.56
TRINITY_DN263848_c0_g1	8.09	37.84	29.9	16.17	10.82	36.07	41.54	22.66	11.11	11.14	24.74	38.4	46.84	16.66	47.67	35.4	41.58	35.48
TRINITY_DN263852_c0_g1	50.1	59.77	44.52	84.61	43.59	75.05	102.44	54.43	90.25	75.19	49.57	78.42	67.76	91.28	91.93	71.09	86.43	65.56
TRINITY_DN26387_c0_g1	2.2	8.55	2.22	3.87	4.24	5.15	0	2.74	2.76	2.02	5.57	15.62	0	2.3	4.33	10.33	2.74	1.98
TRINITY_DN26387_c3_g1	5.04	5.04	2.54	0	0	0	2.62	0	0	0	7.74	0	0	13.03	2.65	10.18	0	0
TRINITY_DN26389_c1_g2	159.04	139.76	395	128.9	135.39	119.58	151.49	118	233.52	154.2	91.66	250.3	103.38	144.2	196.09	158.43	169.51	188.68
TRINITY_DN2638_c0_g1	69.03	69.31	62.86	67.86	51.57	69.01	69.91	76.16	97.22	82.53	50.82	63.72	79.56	78.3	82.48	51.39	73.3	73.08
TRINITY_DN263902_c0_g1	36.49	85.42	55.02	52.24	38.27	56.68	40.96	51.11	62.22	71.84	55.26	61.21	26.1	68.31	37.71	33.68	31.08	45.84
TRINITY_DN263916_c0_g1	13.85	7.92	31.66	26.92	9.54	23.41	21.52	29.16	39.51	16.59	27.37	16.12	0	35.4	15.64	8.05	60.45	33.31
TRINITY_DN263918_c0_g1	3.85	5.22	1.02	3.98	3.81	1.97	5.28	5.21	4.23	1.06	5.37	1.07	4.62	1.08	9.31	4.09	5.25	5.24
TRINITY_DN26391_c0_g1	0	0.89	0.92	0	2.35	0	0.87	0	0	1.93	0	0.97	0	0	4.05	0.84	0	0
TRINITY_DN263929_c0_g1	10.79	6.16	4.72	4.65	5.94	7.62	8.15	4.87	6.51	6.53	6.54	1.63	7.01	4.94	6.77	15.79	4.9	1.61
TRINITY_DN263938_c0_g1	9.84	3.94	4	5.95	9.49	9.7	6.2	4.14	2.06	4.13	8.22	14.34	13.18	8.29	14.84	12.02	14.35	12.16
TRINITY_DN26393_c0_g1	68.15	51.8	27.56	41.01	42	21.3	38.52	47.3	42.98	79.78	42.92	26.65	41.87	31	37.04	32.9	28.31	12.09
TRINITY_DN263957_c0_g1	0.92	0	0	0.92	0.88	0	0	0.96	1.96	0.99	3.99	7.95	3.22	1.19	6.21	1.9	3.9	1.95
TRINITY_DN2639_c0_g1	49.9	43.62	49.37	36.34	33.9	58.92	39.84	45.46	59.08	52.89	46.83	70.33	36.43	82.85	83.3	29.42	69.21	59.41
TRINITY_DN2639_c1_g1	0	0	1.15	0	0	1.11	0	0	2.38	0	0	0	2.59	1.21	0	0	0	1.18
TRINITY_DN2639_c3_g1	29.88	29.5	41.32	21.1	15.43	23.34	28.02	21.25	41.17	22.51	13.95	19.99	11.67	31.72	45.11	13.65	46.23	41.13
TRINITY_DN263_c0_g1	128.7	92.88	97.8	99	80.75	102.09	114.58	96.45	127.29	122.34	92.6	114.84	128.25	104.84	137.7	131.25	119.17	114.3
TRINITY_DN264016_c0_g1	14.46	18.79	14.79	11.65	8.36	10.02	12.26	13.7	18.36	7.68	21.57	13.83	18.17	18.62	36.68	22.26	19.79	9.07
TRINITY_DN26401_c0_g1	115.27	298.86	736.6	97.55	173.02	122.27	55.9	440.09	211.23	92.2	486.45	57.14	144.23	80.01	120.26	83.9	167.24	73.41
TRINITY_DN26401_c0_g3	110.25	201.68	409.14	79.81	110.96	95.9	56.63	284.28	122.33	38.87	429.42	54.85	82.96	55.03	82.52	79.91	110.68	54.03
TRINITY_DN264092_c0_g1	61.41	61.34	56.81	67.15	42.14	59.96	74.48	44.96	54.48	83.91	53.02	60.7	73.95	89.62	60.83	56.77	102.8	62.8
TRINITY_DN264094_c0_g1	0	5.43	3.68	3.65	0	5.36	9.53	1.91	7.6	1.91	1.9	3.79	12.21	3.83	3.93	1.85	5.67	9.36
TRINITY_DN26409_c0_g1	0	7.02	0	9.42	0	2.3	12.64	0	0	2.43	7.22	0	0	5.44	2.48	0	2.42	4.77
TRINITY_DN26410_c0_g2	7.94	5.13	7.97	6.77	4.99	2.58	7.04	9.4	8.27	4.63	6.13	7.53	5.04	12.42	23.32	7.91	15.52	15.81
TRINITY_DN26412_c0_g1	235.66	237.5	192.94	191.03	205.87	281.89	169.99	217.59	324.77	251.31	285.74	230.19	215.08	127.39	93.6	137.56	135.28	184.42
TRINITY_DN264136_c0_g1	8.92	0	2.26	2.25	2.15	6.26	6.97	7.03	0	4.65	2.3	0	0	2.33	7.12	4.52	0	2.28
TRINITY_DN264160_c0_g1	39.97	30.64	23.02	27.16	29.54	30.5	26.87	18.61	55.73	51.13	37.47	32.28	43.55	39.7	29.41	16.35	45.53	47.4
TRINITY_DN26416_c0_g1	1.94	1.94	1.97	0	0	0	8.17	8.18	0	10.19	0	0	8.68	0	0	5.93	4.05	0
TRINITY_DN2641_c0_g1	119.73	116.04	95.64	141.64	82.71	84.14	136.43	122.1	100.09	124.49	102.76	82.34	125.38	100.53	120.67	133.52	108.34	90.45
TRINITY_DN26421_c0_g1	299.45	869.27	534.89	334.06	530.99	468.04	103.17	71.02	150.6	27.15	10.23	11.85	18.63	16.03	18.03	148.67	39.94	50.44
TRINITY_DN264226_c0_g1	0	0	0	0	0	0	6.58	0	0	3.26	6.4	2.93	0	3.24	0	0	3.25	3.19
TRINITY_DN26423_c1_g2	29.68	37.13	30.59	30.95	38.63	54.36	34.71	31.63	53.23	36.17	32.8	61.27	57.86	61.57	65.22	55.76	68.16	49.24
TRINITY_DN264250_c0_g1	0	0	2.19	1.07	2.17	1.04	4.55	33.19	4.52	9.1	3.44	0	0	4.63	3.09	0	1.12	3.36
TRINITY_DN264275_c0_g1	13.71	5.5	0	18.91	5.31	5.39	24.67	5.77	5.64	6.37	16.36	8.35	20.81	7.28	17.27	21.56	21.47	15.6
TRINITY_DN264276_c0_g1	2.04	2.04	2.07	2.06	0	2.1	3.45	0	4.26	4.28	4.25	6.36	11.31	6.44	4.39	6.23	6.37	2.1
TRINITY_DN264293_c0_g1	3.09	3.55	18.61	3.99	0	3.03	0	6.48	3.16	6.34	3.11	0	16.53	6.3	13.28	3.27	9.46	6.2
TRINITY_DN264296_c0_g1	12.62	15.05	0	8.84	8.7	10.83	12.16	15.02	5.21	9.24	14.28	8.31	13.67	21.1	12.04	19.37	30.68	16.13
TRINITY_DN2642_c0_g1	36.06	38.14	49.14	54.76	39.84	46.34	36.24	31.29	67.94	52.41	42.5	40.06	30.85	48.52	77.41	30.66	54.05	51.62
TRINITY_DN264309_c0_g1	9.21	0	0	0	0	3.02	3.18	0	3.14	9.47	8.11	9.28	3.3	3.16	9.52	6.19	13.19	9.26
TRINITY_DN264316_c0_g1	3.01	0	3.07	7.57	0	7.43	0	1.58	0	6.38	1.6	0	1.71	3.22	1.65	1.54	4.74	3.14
TRINITY_DN26432_c0_g1	20.71	25.37	25.74	13.29	20.41	19.01	31.85	21.21	27.56	17.33	17.09	7.12	17.6	34.93	28.08	24.98	18.6	19.78
TRINITY_DN26432_c0_g2	10.77	69.86	29.62	58.21	11.31	53.08	26.23	37.79	71.27	16.86	15.96	41.19	52.19	48.6	64.67	65.1	32.29	12.46
TRINITY_DN26439_c0_g1	3.68	11.03	5.61	1.85	14.17	3.63	9.67	11.6	3.85	11.59	1.93	0	0	3.89	1.99	3.75	0	1.9
TRINITY_DN2643_c0_g2	14.29	14.27	11.28	11.9	14.97	12.39	19.41	16.03	18.09	23.47	6.86	17.75	14.79	8.96	14.26	7.76	11.33	15.33
TRINITY_DN264402_c0_g1	461.95	495.55	405.33	441.16	356.9	400.51	504.85	378.71	394.34	460.55	421.68	365.49	476.09	350.49	482.32	324.47	504.9	371.17
TRINITY_DN264405_c0_g1	3.1	3.09	0	1.56	0	0	1.64	1.63	3.27	3.28	1.64	0	3.52	0	0	3.17	1.63	0
TRINITY_DN264408_c0_g1	103.74	94.01	109.77	112.08	78.72	104.4	221.58	148.04	94.5	281.81	106.5	93.52	184.08	112.62	159.02	174.96	140.13	97.98
TRINITY_DN26440_c0_g1	139.19	180.33	169.1	147.52	145.29	138.88	113.51	138.84	215.41	145.42	113.16	135.38	129.46	146.74	165.55	82.52	158.17	158.77
TRINITY_DN264413_c0_g1	6.84	6.69	9.1	4.53	0	0	0	2.36	4.67	2.34	0	2.32	0	0	0	6.84	0	0
TRINITY_DN264450_c0_g1	0	0.96	3.98	0	0.93	0.96	3.09	4.06	1.03	1.04	1.05	2.09	1.13	1.05	1.09	0	0	0
TRINITY_DN264463_c0_g1	0	0	2.46	0	4.71	0	2.55	0	0	0	0	5	2.67	0	0	2.47	0	0
TRINITY_DN264467_c0_g1	1.03	4.1	11.64	1.04	2.97	4.32	0	0	9.88	3.32	1.11	3.33	1.2	9.88	10.4	4.25	5.46	10.88
TRINITY_DN264472_c0_g1	27.35	23.12	15.94	18.03	13.26	10.49	53.59	32.54	21.67	24.52	18.97	5.38	25.99	13.59	32.84	37.53	24.39	10.68
TRINITY_DN26447_c0_g1	32.13	34.63	39.3	26.05	26.15	31.79	22.61	20.03	50.72	29.93	27.58	34.45	30.7	34.83	45.5	17.15	40.02	45.53
TRINITY_DN264485_c0_g1	37.37	39.05	20.77	34.2	37.63	35.22	68.08	57.2	44.65	57.34	37.6	32.15	34.52	28.87	48.12	43.38	56.89	42.3
TRINITY_DN26448_c0_g1	1.18	2.94	0.61	1.19	0	4.11	5.72	0	0.64	1.28	0.65	0.65	2.81	2.63	2.03	1.23	4.42	0
TRINITY_DN2644_c0_g2	54.04	127.07	75.92	27.06	73.31	77.21	46.89	22.42	26.47	45.49	77.42	102.38	69.27	80.31	56.69	130.86	76.56	80.92
TRINITY_DN2644_c2_g1	9.62	19.3	33.43	19.45	24.85	12.57	0	3.37	13.09	3.28	12.89	6.43	13.69	13.04	3.29	12.89	13.08	3.21
TRINITY_DN264504_c0_g1	2.69	10.78	51.48	16.28	2.6	13.2	2.8	8.48	11.07	11.11	19.18	5.47	14.59	16.61	11.25	0	11.1	13.6
TRINITY_DN264525_c0_g1	6.01	3.02	0	9.12	2.91	0	0	3.16	0	9.27	6.08	0	3.23	6.15	0	3.03	0	0
TRINITY_DN26452_c0_g1	4.8	0	0	2.42	2.32	0	0	7.58	5	0	0	0	7.9	0	2.54	4.86	22.32	0
TRINITY_DN26454_c0_g2	2.18	0	0	1.92	0	2.15	2.01	0	0	0	0	0	4.27	0	0	1.94	0	0
TRINITY_DN264570_c0_g1	0	6.01	0	15.14	2.9	0	0	6.3	0	3.08	6.06	6.04	0	0	0	0	3.06	0
TRINITY_DN26457_c0_g1	21.49	21.46	36.8	18.79	21.26	26.38	21.14	25.11	28.65	25.22	22.18	22.05	18.73	26.43	31.08	23.4	36.85	19.58
TRINITY_DN26458_c0_g1	11	8.12	9.95	9.62	4.6	10.51	8.79	8.58	18.12	8.37	4.12	15.88	13.31	8.01	13.82	15.21	14.93	14.81
TRINITY_DN26458_c0_g2	31.5	33.88	26.05	21.46	28.22	29.73	42.86	36.01	32.49	35.59	18.04	23	34.6	29.53	26.75	46.05	37.16	31.33
TRINITY_DN264592_c0_g1	0	2.9	2.91	5.84	0	0	3	3.04	11.86	0	0	8.76	6.23	5.92	0	0	2.96	2.91
TRINITY_DN26459_c0_g1	51.28	83.43	43.18	36.17	81.35	62.02	35.78	59.54	100.53	36.34	61.08	66.62	46.54	60.95	69.49	28.85	65.46	58.22
TRINITY_DN2645_c0_g1	396.46	589.47	436	399.39	483.85	473.85	369.26	411.89	538.49	322.16	451.62	397.9	428.39	427.13	523.17	374.12	447.29	485.16
TRINITY_DN2645_c0_g3	0	4.13	2.09	2.08	1.99	0	0	0	0	0	0	0	6.89	1.25	0	0	4.29	0
TRINITY_DN2645_c2_g1	11.27	12.76	7.78	11.36	2.9	8.98	10.5	5.55	6.46	12.22	9.08	4.11	13.32	8.29	4.28	14.82	10.44	12.04
TRINITY_DN26460_c0_g1	19.26	20.36	25.15	22.86	17.31	18.14	17.51	18.53	24.51	17.2	16.6	19.03	12.34	21.16	28.08	19.27	32.04	17.7
TRINITY_DN26460_c0_g3	10.29	3.43	26.08	3.45	17.82	11.85	7.23	28.87	22.29	19.56	19.41	30.2	7.74	15.58	18.67	1.75	22.09	29.1
TRINITY_DN264631_c0_g1	14.65	17.87	30.4	44.35	32.63	29.29	23.38	49.52	32.98	32.34	27.08	13.59	29.07	34.72	28.04	22.65	30.91	26.78
TRINITY_DN264638_c0_g1	3.62	12.68	1.84	0	5.23	1.79	11.44	0	3.8	0	3.8	0	2.03	0	3.93	7.39	3.78	3.75
TRINITY_DN26464_c0_g2	1.7	1.7	0	0	1.64	0	0	3.57	0	0	3.58	0	3.72	0	0	0	0	0
TRINITY_DN264675_c0_g1	2.44	0	0	0	0	2.4	0	0	0	0	2.51	5	0	0	0	0	0	0
TRINITY_DN26467_c1_g1	408.87	409.74	170.52	331.03	147.17	55.04	362.81	275.59	203.97	310.17	151.28	23.99	255.97	151.14	122.52	347.4	247.66	109.95
TRINITY_DN26467_c2_g1	7.55	5.02	25.8	5.11	4.5	16.05	8.17	3.03	24.95	13.02	9.24	183.62	23.83	35.45	27.8	9.77	46.16	29.86
TRINITY_DN26468_c0_g1	0.63	0.63	0	0.64	0	0.32	2.42	0.33	1.03	0.35	1.21	0.7	0.76	0.35	0.37	0.66	0.68	2.05
TRINITY_DN2646_c0_g1	144.36	104.09	101.77	109.37	78.59	109.23	154.88	130.56	131.93	133.04	70.59	92.84	111.22	118.57	117.48	98.69	135.21	98.26
TRINITY_DN264732_c0_g1	1.36	0	0	1.37	0	0	0	0	0	0	0	0	1.56	0	0	2.8	0	0
TRINITY_DN26473_c0_g1	37.26	25.32	38.82	36.81	24.38	35.92	37.6	26.01	39.06	42.89	20.41	38.42	39.53	52.1	63.35	26.01	64.48	63.87
TRINITY_DN264743_c0_g1	0	2.51	0	2.53	0	0	0	0	0	0	0	0	2.74	0	0	0	0	0
TRINITY_DN264767_c0_g1	19.34	6.74	8.51	15.85	9.75	3.33	11.29	12.48	12.24	12.82	5.34	4.04	7.51	5.38	5.52	46.7	0	18.94
TRINITY_DN264779_c0_g1	8.86	6.65	0	6.7	6.41	4.36	0	13.98	4.61	6.93	6.88	6.86	4.9	4.63	7.08	8.99	6.89	11.34
TRINITY_DN264798_c0_g1	22.19	286.21	604.68	134.58	132.01	351.13	85.26	166.43	312.11	90.98	194.5	448.2	81.28	229.22	762.95	108.41	274.87	829.16
TRINITY_DN26479_c1_g1	0	0	1.98	1.96	1.88	5.76	2.05	2.05	4.07	0	4.07	4.06	2.18	0	4.2	1.98	2.03	4.02
TRINITY_DN26479_c4_g1	0	0	0	0	0	0	11.11	0	0	8.28	2.72	0	8.7	0	0	8.09	0	0
TRINITY_DN2647_c0_g1	28.43	40.7	37.39	26.29	25.96	40.58	36.93	25.94	56.3	43.96	24.9	42.58	46.57	41.61	43.84	28.51	45.75	37.12
TRINITY_DN26481_c0_g1	14.6	8.58	20.41	23.37	7.49	11.11	21.17	25.35	5.53	16.71	15.02	9.35	11.1	18.86	9.74	46.27	12.82	10.97
TRINITY_DN264823_c0_g1	0	2.18	0	4.39	0	4.29	0	0	11.33	2.27	0	2.25	2.41	6.83	6.97	0	20.3	4.94
TRINITY_DN26482_c0_g2	191.89	164.13	153.18	170.69	138.37	174.22	216.76	165.91	243.05	207.84	162.7	233.47	225.28	189.22	197.44	125.14	174.77	162.96
TRINITY_DN264839_c0_g1	5.7	2.86	0	0	0	0	2.96	0	0	11.74	2.89	0	0	0	2.97	0	8.76	0
TRINITY_DN264846_c0_g1	9.4	14.12	14.26	16.59	2.27	6.94	14.74	7.42	12.18	9.78	9.69	7.25	5.17	19.56	12.46	2.38	9.72	7.19
TRINITY_DN26485_c0_g1	7.58	13.22	13.47	11.6	7.3	7.47	9.96	13.95	13.26	13.92	1.98	9.88	8.48	7.99	26.6	13.51	7.9	13.68
TRINITY_DN26485_c0_g2	7.58	8.66	16.62	10.42	4.56	9.42	7.1	7.18	8.42	8.55	8.25	13.36	6.65	11.99	10.7	4.9	1.05	8.05
TRINITY_DN26486_c0_g1	1.87	1.87	0	3.78	3.61	3.7	0	1.97	0	0	1.96	1.96	0	0	2.03	0	7.82	1.94
TRINITY_DN2648_c0_g1	63.49	131.52	68.25	172.37	82.69	80.56	183.79	122.15	112.02	153.93	93.23	92.6	49.86	94.98	104.72	117.87	104.58	90.77
TRINITY_DN2648_c1_g1	12.54	6.86	10.97	10.24	13.27	17.43	66.93	10.12	38.6	19.76	20.76	8.79	57.77	11.32	29.36	55.79	7.83	2.57
TRINITY_DN2648_c2_g1	988.5	1149.9	810.49	996.24	607.92	927.55	1010.34	802.9	641.29	782.63	731.19	520.75	1001.11	788.03	1032.52	1507.09	1495.95	802.11
TRINITY_DN2648_c3_g1	161.2	242.47	66.59	321.36	199.96	119.53	206.91	235.07	109.45	247.49	178.39	210.5	191.72	197.06	124.24	394.72	602.1	397.17
TRINITY_DN2648_c4_g1	412.78	329.9	622.64	404.1	420.95	520.79	505.43	441.23	500.4	476.71	326.11	509.92	436.6	574.05	609.07	450.28	670.18	355.99
TRINITY_DN2648_c5_g1	209.65	166.55	289.74	154.98	200.07	185.16	181.15	193.33	237.99	128.47	158.35	143.52	128.94	243.99	267.83	185.15	232.08	173.55
TRINITY_DN2648_c6_g1	15.86	18.06	11.24	16	11.23	12.15	14.04	16.37	7.13	15.78	10.49	10.81	16.59	8.06	9.45	13.52	6.44	11.37
TRINITY_DN264902_c0_g1	50.12	40.08	26.68	45.34	29.55	16.02	71.84	23.15	61.41	47.78	23.16	19.3	31.32	22.69	27.75	19.66	40.13	24.54
TRINITY_DN264967_c0_g1	0	10.63	2.19	4.35	2.08	4.25	7.21	2.28	4.49	0	8.24	0	0	6.78	4.61	2.19	0	4.43
TRINITY_DN264969_c0_g1	0	0	1.93	1.91	1.83	1.87	9.98	2	0	5.98	1.99	0	6.37	0	0	3.87	1.98	0
TRINITY_DN26497_c0_g1	0	2.89	0	2.91	2.79	2.83	0	0	0	0	0	0	0	0	0	0	0	0
TRINITY_DN264999_c0_g1	108.26	146.95	156.54	72.5	74.62	112.6	177.66	97.79	114	140.78	124.34	115.25	113.73	145.41	147.23	172.25	145.33	92.53
TRINITY_DN2649_c0_g1	28.86	38.49	21.12	21.83	23.32	27.1	36.13	34.44	27.4	35.41	27.86	21.02	33.09	29.95	37.26	39.63	39.09	26.73
TRINITY_DN2649_c1_g1	67.98	72.09	49.88	60.16	49.79	52.73	82.72	58.56	81.55	73.24	52.99	53.22	83.19	58.87	56.01	58.59	65.04	57.89
TRINITY_DN264_c0_g1	32.84	41.48	69.88	31.88	36.53	67.84	26.62	32.52	41.63	43.26	27.31	55.63	43.47	53.89	61.83	29.76	56.46	35.44
TRINITY_DN264_c1_g1	168.16	145.57	173.56	145.64	123.13	163.54	161.65	188.19	216.5	185.23	123.48	153.1	147.41	213.63	221.78	121.41	205.88	165.46
TRINITY_DN26502_c0_g1	20.09	24.38	26.84	13.99	24.18	32.48	40.27	31.08	21.59	13.47	28.62	15.44	10.91	26.96	38.91	12.82	16.02	23.41
TRINITY_DN265072_c0_g1	24.33	15.25	0	0	2.94	8.95	3.15	0	12.44	15.62	9.21	9.18	3.26	12.42	3.14	3.06	9.32	15.28
TRINITY_DN2650_c0_g1	0	0	0	0	1.12	3.46	7.42	3.67	3.71	0	2.5	1.21	1.34	0	2.6	3.59	1.23	0
TRINITY_DN26510_c0_g1	8.68	13	10.04	7.42	12.53	10.77	8.1	15.6	11.57	24.45	15.25	14.03	2.67	7.08	17.03	3.36	12.66	9.17
TRINITY_DN265149_c0_g1	0	0	0	2.57	0	0	2.66	0	0	7.92	0	0	0	0	0	7.73	0	0
TRINITY_DN265171_c0_g1	4.65	11.63	0	7.04	4.48	13.22	17.02	14.66	7.23	9.66	0	4.8	2.56	4.83	2.47	7.08	2.4	3.11
TRINITY_DN26517_c0_g1	77.77	119.95	28.04	40.49	80.03	36.98	43.15	22.35	58.38	113.65	60.47	40.71	42.71	30.69	38.07	79.71	69.68	34.94
TRINITY_DN265194_c0_g1	4.36	8.72	6.62	4.39	8.4	15.01	0	16.03	2.27	9.09	6.77	13.5	2.41	11.38	2.32	4.42	22.58	4.46
TRINITY_DN2651_c0_g1	28.13	43.39	32.16	28.95	30.4	50.56	43.33	38.13	57.61	41.96	35.57	36.67	46.57	48.45	44.86	28.69	47.78	41.3
TRINITY_DN26521_c0_g1	31.62	36.54	8.12	26.42	15.38	15.65	28.58	25.07	6.31	24.67	38.15	6.39	23.03	11.83	11.12	50.56	17.79	18.74
TRINITY_DN26525_c0_g1	7.64	16.38	4.68	10.77	11.43	6.04	8.09	12.47	11.96	7.57	13.66	4.85	16.28	3.32	8.39	12.52	19.04	12.35
TRINITY_DN265260_c0_g1	107.35	93.45	48.07	82.09	36.14	68.53	51.84	49.45	75.32	19.71	29.09	48.55	49.98	156.56	94.34	76	144.64	70.62
TRINITY_DN26526_c0_g1	4.91	4.19	2.83	4.4	0.53	1.63	7.65	1.81	2.36	1.79	0	5.41	12.38	1.21	5.56	8.52	6.77	4.11
TRINITY_DN26527_c0_g1	0	1.53	0	1.52	0	0	0	0	3.18	1.6	1.6	1.6	0	0	1.66	7.72	0	0
TRINITY_DN265285_c0_g1	0	4.32	6.56	2.18	2.08	17.01	2.26	6.81	2.25	6.76	0	4.47	0	4.52	4.61	17.54	11.2	0
TRINITY_DN2652_c0_g1	108.91	135.42	91.67	113.63	102.82	134.81	97.87	115.92	141.54	117.08	77.35	137.53	75.63	126.39	119.71	91.69	147.96	104.74
TRINITY_DN2652_c1_g1	2.88	2.87	0	1.45	1.38	5.69	3.05	4.54	0	9.17	10.72	0	9.86	6.17	6.35	5.9	6.05	3.01
TRINITY_DN2652_c2_g1	10.82	10.85	0	19.12	26.16	2.66	36.59	14.22	2.79	13.97	16.54	0	38.17	0	11.32	30.06	16.69	8.21
TRINITY_DN2652_c4_g1	2.91	0	0	7.32	0	0	4.62	0	0	1.55	1.55	0	4.98	0	0	0	0	0
TRINITY_DN26532_c0_g1	5.41	10.81	13.76	13.65	8.47	10.49	5.5	10.35	8.81	6.69	4.92	6.78	6.94	3.42	4.33	5.66	8.76	5.13
TRINITY_DN265344_c0_g1	0	20.88	29.91	6.01	5.76	23.35	24.68	15.63	12.19	6.12	18.05	0	15.99	27.38	18.49	17.98	15.22	0
TRINITY_DN265350_c0_g1	0	0	1.78	0	0	0	0	0	1.84	1.84	0	1.84	0	0	0	0	0	0
TRINITY_DN265353_c0_g1	0	2.39	0	0	2.3	2.35	0	0	2.47	0	2.46	2.45	0	0	5.05	0	2.47	2.43
TRINITY_DN26536_c0_g1	40.31	31.08	62.31	34.44	30.02	30.48	6.44	32.64	44.38	31.85	15.64	59.15	9.95	47.55	73.48	9.54	31.76	65.52
TRINITY_DN265373_c0_g1	10.37	21.43	9.2	12.34	14.78	2.99	22.13	3.21	21.86	6.27	18.48	12.28	6.55	31.16	28.38	3.07	18.72	30.67
TRINITY_DN26539_c0_g1	8.52	5.69	2.86	0	8.24	5.57	2.95	8.95	8.64	0	0	26.93	0	5.3	58.58	2.86	14.54	0
TRINITY_DN26539_c0_g2	1.42	1.42	6.62	0	2.74	9.91	9.93	2.99	6.11	2.31	0	8.54	0	4.85	12.21	5.9	9.12	6.08
TRINITY_DN2653_c0_g1	1.44	1.12	6.93	0.58	2.44	5.49	0.92	1.49	7.65	2.48	2.21	5.02	1.4	4.12	5.91	1.47	7	5.63
TRINITY_DN2653_c1_g1	14.28	16.68	7.27	21.59	13.78	2.34	14.91	3.57	17.26	12.36	19.59	4.88	18.29	6	12.6	12.1	19.67	21.83
TRINITY_DN2653_c2_g1	69.92	97.52	82.36	73.12	90.7	65.01	67.86	83.56	86.39	85.79	115.3	93.63	66.85	87.85	109.92	56.85	66.48	53.76
TRINITY_DN265404_c0_g1	3.21	0	0	0	3.09	0	0	0	0	0	0	1.69	0	5.57	1.76	0	3.37	3.34
TRINITY_DN265435_c0_g1	6.96	13.03	22.7	16.86	14.34	8.99	15.68	15.66	33.14	15.64	21.44	35	14.5	31.45	32.21	9.65	16.62	26.56
TRINITY_DN26544_c0_g1	4.2	2.36	0	0	0	0	0	4.96	2.44	2.19	0	2.42	0	0	2.25	0	4.87	0
TRINITY_DN26546_c0_g1	7.83	1.86	4.22	1.87	0	5.65	1.95	10.47	4.39	4.4	0	4.36	4.16	4.17	3.65	4.28	5.45	5.15
TRINITY_DN26548_c0_g1	0	2.53	0	0	0	0	2.69	0	0	1.35	0	2.71	0	0	5.63	0	0	2.66
TRINITY_DN265490_c0_g1	0	1.67	3.41	3.37	1.61	0	3.54	3.53	0	3.54	0	3.53	7.57	3.56	1.92	0	0	0
TRINITY_DN2654_c0_g1	67.3	61.41	78.4	54.25	50.39	56.21	69.05	65.59	71.23	64.51	52.97	63.5	55.84	70.51	88.47	47.99	69.99	62.5
TRINITY_DN265525_c0_g1	16.11	2.3	9.31	11.6	6.66	2.26	4.81	14.52	2.39	14.37	4.75	4.74	12.67	9.59	0	7	4.76	4.7
TRINITY_DN26554_c0_g1	218.68	230.43	297.99	278.26	177.7	200.53	267.23	373.28	307.87	303.64	265.1	231.06	207.04	274.2	386.83	152.18	228.51	234.64
TRINITY_DN26555_c0_g1	2.24	2.24	2.26	2.25	10.35	0	0	2.35	4.64	2.33	0	0	2.47	2.33	0	2.27	0	0
TRINITY_DN26557_c0_g1	19.74	11.84	2	5.96	5.71	17.5	4.15	16.61	10.31	2.07	6.18	2.05	6.61	10.38	4.25	2.01	24.65	10.16
TRINITY_DN265582_c0_g1	2.34	2.35	0	0	0	0	2.45	0	0	9.75	4.83	0	5.15	0	0	2.37	2.42	0
TRINITY_DN265598_c0_g1	185.56	257.19	187.28	210.23	127.69	159.85	180.12	163.02	178.47	194.83	156.15	186.85	149.79	212.9	238.1	177.34	225.22	190.99
TRINITY_DN2655_c0_g1	121.16	246.27	191.07	129.1	181.81	178.96	235.87	163.5	175.67	153.28	167.64	108.06	258.65	135.08	193.59	181.3	178.33	181.5
TRINITY_DN265658_c0_g1	0	3.53	0	3.53	3.4	1.74	0	1.45	3.7	2.08	0	0	0	1.87	3.83	1.8	3.69	1.83
TRINITY_DN2656_c0_g1	23.61	25.17	36.44	22.22	39.21	37.51	30.27	23.69	23.64	23.78	44.55	55.84	65.29	26.23	27.78	37.75	46.05	43.7
TRINITY_DN265701_c0_g1	118.16	94.16	75.85	111.63	72	71.42	93.09	95.9	133.39	44.96	26.23	54.98	60.49	97.54	91.81	99.37	128.97	76.42
TRINITY_DN265722_c0_g1	64.3	29.53	37.81	54.07	18.13	52.66	30.66	90.11	157.27	110.71	21.86	87.1	58.19	20.14	39.78	28.14	19.28	37.97
TRINITY_DN26572_c0_g1	1.29	3.86	5.29	2.6	3.73	14.06	1.37	4.07	4.11	0	9.68	12.41	4.45	5.57	20.05	10.61	16.34	5.42
TRINITY_DN265744_c0_g1	0	6.26	0	0	0	3.05	0	0	6.36	3.19	0	3.12	6.66	3.17	0	3.13	0	0
TRINITY_DN265751_c0_g1	73.3	78.99	33.96	55.83	59.61	51.13	55.28	32.11	39.63	46.39	49.12	38.35	52.77	34.47	64.94	98.11	58.12	22.5
TRINITY_DN26576_c1_g1	1.24	3.71	1.27	2.5	1.2	2.46	1.32	1.31	1.32	0	2.68	1.33	0	0	0	0	2.62	1.31
TRINITY_DN265776_c0_g1	4.12	4.12	8.65	0	0	6.09	4.32	2.17	0	12.93	2.14	0	11.45	10.81	8.85	8.31	2.14	0
TRINITY_DN265785_c0_g1	149.06	169.41	124.62	132.4	102.72	132.69	175.59	151.18	163.76	173.24	146.12	148.62	136.37	125.05	183.09	132.02	160.03	143.3
TRINITY_DN2657_c0_g1	538.7	445.61	669.66	513.19	519.79	679.36	295.27	565.64	1208.91	442.12	397.7	768.59	334.05	1161.92	1247.5	254.68	949.66	1053.03
TRINITY_DN265800_c0_g1	18.4	14.01	6.94	9.84	12.63	14.53	9.58	2.22	13.29	11.51	6.56	5.23	14.01	15.62	7.19	18.2	9.25	12.19
TRINITY_DN26581_c0_g3	4.9	1.63	0	9.88	0	11.37	11.9	7.18	9.51	1.73	13.83	2.02	9.99	1.9	10.72	3.34	6.54	1.7
TRINITY_DN2658_c0_g1	117.42	100.82	95.26	134.16	88.47	127.39	182.57	104	112.39	137.55	140.25	132.38	141.63	121.33	194.55	149.52	130.44	146.22
TRINITY_DN2658_c0_g2	123.8	108.63	150.56	139.03	96.6	143.17	82.72	144.88	202.3	134.84	19.06	97.63	115.79	151.87	128.74	124.5	230.47	118.42
TRINITY_DN26590_c0_g1	21.8	15.14	11.57	12.1	17.48	17.15	26.75	15.97	27.63	11.26	17.97	26.66	30.4	27.62	30.48	21.7	34.66	18.27
TRINITY_DN26590_c0_g2	10.5	15.74	22.85	9.02	17.57	12.92	10	6.91	19.5	4.2	12.66	7.01	12.31	14.16	24.76	8.1	21.83	9.65
TRINITY_DN26590_c0_g3	74.42	115.87	64.32	98.18	90.46	89.23	113.16	100.74	115.75	89.97	113.95	54.51	86.64	64.17	89.84	103.9	133.62	104.38
TRINITY_DN26590_c2_g1	9.78	0	17.77	0	4.61	2.35	11.47	0	12.53	10.97	4.91	19.59	8.09	9.92	5.09	0	7.26	4.87
TRINITY_DN265913_c0_g1	2.9	8.73	5.84	2.93	5.61	3.18	6.02	21.34	8.93	5.97	29.39	5.86	3.13	8.08	6.03	2.92	0	2.92
TRINITY_DN26591_c0_g1	10.49	4.12	1.43	9.92	2.53	1.37	12.71	13.14	8.48	5.98	0	8.64	9.35	10.66	7.08	12.16	6.63	8.43
TRINITY_DN26591_c0_g3	2.77	5.56	0	0	2.68	0	0	2.91	8.55	0	0	5.62	9	0	0	5.59	5.69	2.8
TRINITY_DN26592_c0_g2	0.5	0.5	0	0.5	4.56	4.57	0	0	0	0	0	0	0	5.18	0	0	0.54	0.54
TRINITY_DN265976_c0_g1	25.01	9.42	9.87	19.58	6.81	11.57	0	4.94	34.3	12.14	9.49	7.25	10.34	17.08	7.58	2.4	7.61	7.19
TRINITY_DN265978_c0_g1	95.45	85.46	110.64	73.45	70.23	80.51	89.97	97.26	79.32	55.8	103.62	67.18	69.71	72.96	124.6	142	133.68	86.68
TRINITY_DN26598_c0_g1	55.32	34.66	47.57	42.62	36.61	44.33	28.94	57.06	65.38	44.3	39.83	36.79	47.93	65.42	61.5	28.97	70.75	50.78
TRINITY_DN26599_c0_g1	5.42	13.32	12.6	6.88	3.95	6.3	11.61	4.31	8.7	10.23	1.46	6.89	10.97	18.34	5.91	12.2	4.37	5.73
TRINITY_DN26599_c0_g2	15.42	9.26	6.62	12.23	1.63	8.1	13.67	4.59	15.86	9.03	11.72	9.61	6.34	14.65	7.2	18.38	30.89	11.15
TRINITY_DN265_c0_g1	10.83	5.15	17.28	5.05	5.64	11.65	7.17	8.35	17.94	2.72	9.14	10.93	9.84	14.7	11.39	3.47	16.06	8.91
TRINITY_DN265_c0_g2	182.33	146.15	168.73	165.56	119.06	127.88	183.14	178.77	157.69	168.72	137.86	134.06	169.92	144.74	181.05	179.89	162.04	158.88
TRINITY_DN266009_c0_g1	38.88	23.81	28.65	24.48	11.49	16.68	25.32	23.73	19.52	28.47	8.19	13.66	8.33	29.63	18.01	7.56	23.28	17.79
TRINITY_DN26601_c0_g1	5.04	8.92	5.53	9	6.88	7.99	4.78	8.47	9.57	4.34	14.61	9.82	4.19	2.94	10.11	1.85	2.14	5.34
TRINITY_DN26604_c0_g1	3.53	2.02	45.67	3.56	5.35	4.03	3.82	3.2	40.99	2.21	5.61	32.91	0.6	68.21	36.3	5.26	57.55	53.28
TRINITY_DN26604_c1_g1	0	2.61	0	0.88	0	0	0	1.83	0.93	0	0.95	0.95	1.02	0	0.99	0	0	0
TRINITY_DN26604_c2_g1	48.15	34.09	45.44	31.03	28.73	44.93	31.52	36.38	64.15	37.04	42.77	46.03	36.92	50.19	62.83	42.27	52.72	45.4
TRINITY_DN26604_c3_g1	47.86	41.93	48.38	57.2	48.73	57.72	44.51	48.21	49.41	57.58	42	38.27	42.42	46.46	61.78	34.69	55.73	38.64
TRINITY_DN266053_c0_g1	0	0	0	0	0	0	0	0	0	2.14	0	0	0	0	0	0	2.13	0
TRINITY_DN266074_c0_g1	27	33.11	4.97	32.18	9.48	7.32	26.39	12.72	15.16	13.06	3.08	15.14	9.88	20.36	23.07	21.3	24.09	7.49
TRINITY_DN26609_c0_g1	2.69	2.69	0	5.43	0	0	0	0	0	2.78	0	2.73	8.76	2.77	8.44	5.43	2.76	2.72
TRINITY_DN26609_c1_g1	2	4	4.06	0	3.86	0	2.1	2.1	8.35	4.19	4.17	0	0	8.36	2.15	0	4.16	2.06
TRINITY_DN2660_c0_g1	70.3	192.61	48.86	92.79	136.42	64.45	13.11	191.62	59.23	108.1	25.77	49.8	93.27	62.83	116.64	277.34	165.17	80.5
TRINITY_DN2660_c0_g2	29.81	34.73	25.76	31.44	18.43	20.22	38.3	42.73	19.66	41.71	29.83	22.1	41.88	49.09	21.72	50	22.37	23.51
TRINITY_DN266129_c0_g1	3.16	6.34	0	3.19	0	0	0	3.32	6.45	9.71	3.18	9.5	0	3.22	0	0	0	0
TRINITY_DN266137_c0_g1	15.26	9.19	3.07	6.17	0	5.99	6.32	3.21	9.37	3.13	0	3.07	3.27	0	3.15	3.07	6.24	15.33
TRINITY_DN266149_c0_g1	17.1	19.04	17.4	7.52	1.89	13.14	0	6.01	10.16	7.99	17.92	7.94	9.53	18.06	6.17	3.71	14.1	15.63
TRINITY_DN26614_c0_g1	0	5.7	8.36	6.57	0	1.61	0	6.39	1.72	6.25	0	1.72	2.67	6.74	7.13	0	6.85	6.78
TRINITY_DN266165_c0_g1	9.66	7.73	19.63	3.89	7.45	5.96	2.03	8.48	15.16	8.18	12.12	5.88	19.44	6.11	6.25	1.97	10.07	0
TRINITY_DN26616_c0_g1	57.91	41.17	52.98	66.09	39.3	49.33	64.87	36.87	57.89	46.01	41.92	45.22	57.58	44.7	78.12	25.74	76.36	44.13
TRINITY_DN266173_c0_g1	16.41	16.39	9.8	30.29	5.27	10.83	14.51	10.08	10.14	20.38	30.69	10.2	20.38	22.07	10.59	4.21	10.09	27.23
TRINITY_DN26617_c0_g1	1.36	1.36	4.19	4.11	1.31	6.77	10.12	4.3	5.74	2.9	1.46	5.14	4.69	2.93	4.52	1.4	4.31	11.42
TRINITY_DN266187_c0_g1	0	0	0	6.48	3.11	3.14	0	13.47	3.27	3.28	6.45	0	0	0	3.29	0	3.27	0
TRINITY_DN266192_c0_g1	2.77	2.78	5.58	2.8	0	0	11.52	2.91	0	5.72	2.82	5.62	0	5.7	2.89	2.8	2.85	0
TRINITY_DN26619_c0_g1	90.03	22.29	54.31	62.61	25.1	34.11	33.21	20.5	30.51	57.31	53.89	38.39	33.25	31.19	30.34	23.95	45.77	97.36
TRINITY_DN2661_c0_g1	1.46	11.48	5.82	3.14	4.51	3.72	7.17	2.56	0.95	4.21	7.28	8.6	3.41	3.3	2.01	5.52	8.06	5.26
TRINITY_DN2661_c0_g2	10.59	11.38	2.97	11.09	4.32	10.99	26.88	7.73	3.53	12.94	8.63	1.81	30.37	5.01	6.14	25.1	12.29	4.4
TRINITY_DN2661_c1_g1	247.42	207.01	228.62	244.98	236.95	283.2	357.1	227.88	242.27	265.78	281.78	268.03	367.03	285.27	288.13	351.54	368.36	280.45
TRINITY_DN2661_c2_g1	197.36	273.28	207.6	327.42	168.38	118.86	314.99	206.81	231.86	219.76	206.83	220.24	216.1	239.71	132.35	325.96	257.33	217.59
TRINITY_DN266238_c0_g1	5.74	11.51	11.55	5.8	8.33	2.82	11.92	24.13	17.67	17.74	5.82	0	3.1	2.94	23.87	2.89	8.82	8.68
TRINITY_DN26625_c0_g1	10.27	12.67	23.68	10.87	13.78	18.33	15.05	12.36	29.64	15.55	20.33	21.27	17.33	26.89	32.99	16.36	11.06	21.72
TRINITY_DN26626_c0_g1	43.49	62.09	53.75	38.35	38.3	53.15	47.93	35.64	77.67	32.37	58.12	26.31	21.72	24.19	59.46	63.44	35.86	88.98
TRINITY_DN26628_c0_g1	112.58	136.21	143.09	119.91	92.2	90.22	90.21	191.92	138.26	75.69	80.35	101.54	35.34	110.57	96.06	121.27	91.49	87.09
TRINITY_DN2662_c0_g1	649.04	1106.05	561.22	814.01	696.06	691.09	483.52	773.89	757.12	593.84	676.82	506.12	817.15	520.01	584.71	706.57	825.65	575.51
TRINITY_DN26630_c2_g1	34.25	52.25	48.39	45.01	57.48	40.83	42.96	43	77.54	42.65	40.94	61.49	44.46	48.28	75.49	41.82	40.69	69.49
TRINITY_DN266317_c0_g1	32.04	35.78	34.66	30.76	25.15	25.69	38.1	32.27	35.36	22.7	36.18	30.13	30.29	29.12	35.23	41.65	20.95	38.78
TRINITY_DN26635_c2_g1	13.98	27.99	7.07	7.04	17.99	6.87	34.66	4.9	21.68	19.38	15.8	2.4	13.23	14.55	9.89	46.24	16.86	16.64
TRINITY_DN26635_c3_g2	0	3.55	0	0	1.14	5.88	5.05	0	1.26	0	1.28	3.82	4.11	3.86	2.65	1.22	5.35	3.75
TRINITY_DN266362_c0_g1	55.53	61.83	80.69	60.07	50.65	86.64	90	66.66	94.57	104.56	67.39	65.95	117.62	99.88	109.25	87.38	131.37	74.08
TRINITY_DN266388_c0_g1	0	52.56	17.29	25.09	0	9.48	7.54	30.53	25.38	15.93	27.24	8.11	2.65	5.04	2.55	0	4.97	12.27
TRINITY_DN2663_c0_g1	19.96	17.81	40.84	22.46	18.88	30.75	14.46	26.46	45.59	17.36	17.04	34.43	19.1	37.93	50.95	18.38	45.96	37.04
TRINITY_DN266415_c0_g1	3.08	3.96	1.97	9.96	3.83	5.89	6.34	3.12	3.17	0	1.07	5.35	2.31	9.09	4.43	9.97	8.53	3.93
TRINITY_DN266435_c0_g1	3.22	16.26	29.08	9.76	6.24	9.55	3.33	16.9	22.98	9.89	9.7	9.67	6.87	13.09	9.92	0	9.85	12.89
TRINITY_DN26643_c0_g1	0	5.16	0	15.79	3.37	0	11.99	32.23	0	10.66	3.1	0	0	0	0	12.56	0	0
TRINITY_DN266468_c0_g1	2.88	0	1.47	1.45	2.77	2.85	4.57	9.08	0	4.58	0	0	0	3.09	4.76	0	4.54	3.01
TRINITY_DN26648_c0_g1	0.98	0	0	0	0.94	0	1.05	1.03	0	1.05	0	1.06	0	0	0	0	1.04	1.04
TRINITY_DN2664_c0_g1	521.02	482.77	418.73	562.02	372.07	368.05	595.14	462.18	453.72	665.25	432.09	416.45	644.63	566.54	651.52	543.55	523.19	395.13
TRINITY_DN2664_c1_g1	165.91	186.88	244.21	155.25	146.81	183.69	114.51	170.75	265.77	134.56	116.34	160.14	108.05	162.49	280.64	122.18	197.44	205.77
TRINITY_DN2664_c2_g1	13.45	19.64	14.25	11.71	11.67	14.65	17.92	13.78	18.49	19.68	16.24	17.53	16.18	16.92	17.44	11.29	16.04	15.01
TRINITY_DN26650_c0_g1	0	2.85	0	7.66	0.92	2.83	3.05	3	0	1.02	3.1	2.06	5.77	1.04	1.07	2.2	0	1.01
TRINITY_DN26650_c1_g1	0	0.55	0.57	4.25	0.53	0.83	3.58	2.91	0.6	0	0	1.84	0.66	1.84	0	4.25	0.61	0
TRINITY_DN26650_c2_g1	6.04	6.06	0	0	0	0	0	12.68	0	6.2	3.05	0	9.72	0	0	3.04	3.25	0
TRINITY_DN26650_c5_g1	11.51	18.44	9.31	4.64	4.44	11.32	19.25	7.73	11.94	4.79	2.37	2.37	7.6	11.99	2.44	11.67	4.76	7.05
TRINITY_DN26652_c0_g1	10.9	21.54	17.39	4.84	7.46	6.12	27.83	13.04	1.63	8.2	1.65	3.27	8.8	11.58	18.68	19.88	11.73	7.97
TRINITY_DN26652_c1_g1	0	1.08	5.87	1.09	0	3.5	0	1.62	6.36	2.62	0	11.97	0	5.62	5.15	1.11	8.31	4.02
TRINITY_DN26652_c1_g2	40.21	42.93	21.83	78.68	37.66	21.78	27.82	11.86	27.33	49.38	10.76	47.41	44.87	37.77	32.16	52.08	49.42	16
TRINITY_DN26652_c1_g3	153.75	123.65	424.8	167.03	94.89	180.9	47.97	79.75	250.72	73.75	195.54	249.03	133.94	275.07	376.26	56.2	298.94	295.54
TRINITY_DN26657_c0_g1	94.84	71.34	91.87	80.85	109.42	110.51	111.23	77.86	92.94	67.06	77.95	90.18	81.07	60.64	118.34	85.18	69.76	74.97
TRINITY_DN266598_c0_g1	12.22	28.93	24.69	19	12.01	11.96	9.23	0	32.36	72.08	8.92	43.91	33.58	32.03	42	15.79	51.95	98.79
TRINITY_DN2665_c0_g1	15.59	15.87	17.59	18.87	19.15	24.84	33.23	12.51	21.5	17.78	11.17	15.46	13.19	23.52	20.33	21.52	26.39	17.9
TRINITY_DN26662_c0_g1	136.43	88.85	125.74	110.7	63.46	52.88	105.02	169.25	171.34	133.29	58.88	75.82	80.3	90.07	144.3	85.13	72.28	41.21
TRINITY_DN26663_c0_g1	39.38	257.44	104.26	95.78	117.75	70.57	48.34	44.65	63.06	117.83	58.39	80.95	27.16	61.34	75.62	35.2	81.48	124.13
TRINITY_DN26663_c1_g1	47.16	33.01	38.51	42.65	50.01	30.06	53.91	39.55	29.31	58.66	33.15	19.32	62.01	39.12	42.37	66.4	75.3	69.53
TRINITY_DN266677_c0_g1	2.7	5.41	5.44	2.72	2.61	2.65	2.81	0	0	0	0	8.22	11.71	2.78	8.47	0	0	2.73
TRINITY_DN26667_c0_g1	8.66	24.92	20.19	15.61	10.69	23	17.29	17.68	20.2	11.47	6.99	36.41	4.42	23.16	16.62	15.74	22.89	15.8
TRINITY_DN26667_c0_g2	26.12	27.07	17.22	23.3	22.26	20.95	22.7	19	34.02	38.11	28.79	24.17	26.25	32.88	45.56	19.73	35.35	25.46
TRINITY_DN2666_c0_g1	394.06	544.51	385.54	348.79	311.13	312.59	461.26	337.76	428.84	389.9	224.83	321.49	359.78	342.05	421.01	400.05	359.26	277.17
TRINITY_DN2666_c1_g3	1.34	3.63	23.42	5.13	0.7	8.69	5.3	3.83	14.29	9.03	4.8	9.59	2.67	8.05	22.02	1.51	14.83	2.37
TRINITY_DN26674_c0_g1	0	1.98	2.41	14.74	0	0	5.77	2.92	0	3.7	7.35	14.88	18.3	0	11.88	5.61	11.74	3.61
TRINITY_DN26678_c0_g1	20.17	20.28	19.3	22.03	19.21	22.33	21.13	24.05	25.84	22.75	14.67	18.83	26.78	27.28	31.49	22.38	24.4	18.81
TRINITY_DN266795_c0_g1	7.29	7.28	14.91	4.4	7.02	2.88	12.36	12.28	16.96	13.93	1.55	12.38	11.65	9.38	8.03	0	29.15	24.38
TRINITY_DN2667_c0_g1	1430.38	1733.08	2149.04	889.98	730.19	766.13	358.59	297.35	330.29	206.09	70.58	91.95	293.89	251.16	334.21	963.01	1320.7	1302.87
TRINITY_DN26683_c0_g1	3.33	5.82	1.75	5.87	4.81	2.48	3.57	2.63	4.46	2.7	8.19	6.35	4.9	9.15	7.56	4.32	5.33	7.09
TRINITY_DN26683_c2_g1	4.39	4.39	8.98	0	1.41	2.9	0	1.54	0	1.77	1.56	4.66	1.67	1.57	0	1.5	4.63	1.53
TRINITY_DN266858_c0_g1	0	0	2.99	0	2.88	0	3.08	0	6.09	0	0	0	0	0	0	3	3.04	2.99
TRINITY_DN26688_c0_g1	2.28	2.27	0	1.53	0.73	0	3.26	4	0	2.47	2.5	0	0.9	0.84	0	6.3	3.24	3.24
TRINITY_DN2668_c0_g1	3.38	4.14	4.07	1.31	2.11	3.38	1.13	0.97	6.35	1.43	2.92	2.9	1.7	1.93	3.15	1.36	4.5	3.96
TRINITY_DN2668_c1_g1	653.13	589.16	514.42	774.32	474.99	620.98	587.48	549.12	663.39	665.7	539.84	481.12	534.95	569.59	711.17	621	871.56	530.09
TRINITY_DN2668_c1_g2	11.32	13.62	3.64	17.01	20.34	2.8	10.61	49.55	2.27	22.36	24.8	0.77	16.58	0	3.21	11.84	6.02	0.75
TRINITY_DN26693_c0_g1	16.05	33.71	28.42	31.54	10.38	13.22	8.59	15.35	25.83	28.92	21.79	15.13	20.69	26.57	21.11	13.71	31.89	15.18
TRINITY_DN266942_c0_g1	0	0	2.5	7.5	4.79	2.44	5.17	7.82	2.56	2.57	2.54	2.53	2.71	10.27	15.69	5.01	5.11	7.56
TRINITY_DN266946_c0_g1	54.02	41.27	61.24	36.66	28.09	38.13	27.83	15.29	40.14	47.81	34.87	44.72	29.23	47.79	46.13	26.99	57.55	29.62
TRINITY_DN266949_c0_g1	23.37	20.67	16	15.6	10.78	15.4	13.26	24.75	11.5	21.45	16.4	9.88	24.66	13.31	30.75	21.96	16.35	11.36
TRINITY_DN2669_c0_g1	9.12	2.75	12.86	5.6	6.95	13.37	7.08	8.22	16.43	2.59	5.04	4.79	2.73	11.41	8.21	19.34	2.54	20.36
TRINITY_DN2669_c0_g2	209.82	251.1	184.73	261.3	192.07	192.88	275.99	347.28	250.94	310.12	199.84	188.15	247.54	173.24	196.58	157.2	175.66	182.72
TRINITY_DN2669_c1_g1	30.57	24.26	82.28	32.75	18.89	37.86	23.27	48.11	46.85	34.73	20.21	56.37	20.59	40.8	80.45	21.43	39.48	51.15
TRINITY_DN2669_c1_g2	205.39	207.31	158.59	223.62	183.58	156.69	198.5	203.97	153.22	221.37	204.18	170.57	285.7	188.38	216.95	225.55	184.15	138.31
TRINITY_DN2669_c2_g1	117.89	125.68	92.62	101.86	66.31	94.69	48.66	85.63	130.21	72.83	69.74	79.35	83.66	115.35	99.95	63.43	151.68	115.79
TRINITY_DN2669_c3_g1	64.57	67.88	48.17	53.23	82.58	76.8	75.1	56.02	64.45	48.33	75.02	62.17	63.32	101.82	91.72	130.28	79.32	63.76
TRINITY_DN2669_c6_g1	4.89	3.66	0	1.23	3.53	3.63	2.6	3.86	2.6	3.92	5.26	1.31	2.82	1.32	2.72	3.77	6.46	0
TRINITY_DN266_c0_g1	13.19	17.35	9.37	23.94	10.01	9.75	24.97	11.16	13.17	16.49	13.3	8.76	26.27	20.29	14.51	31.54	14.94	13.41
TRINITY_DN266_c0_g2	77.82	57.98	64.27	59.46	52.97	70.27	80.54	52.83	89.06	75.26	69.9	67.9	83.36	65.97	103.74	96.98	84.97	60.34
TRINITY_DN266_c1_g1	76.54	100.68	136.33	95.08	132.85	177.48	58.46	92.91	167.5	70.53	50.69	101.71	42.94	149.56	295.39	142.22	275.35	274.05
TRINITY_DN266_c2_g1	6.86	13.64	49.01	0	17.87	55.36	11.93	21.59	19.03	7.06	9.47	21.14	7.74	20.03	15.08	16.52	41.19	49.98
TRINITY_DN26703_c0_g1	30.59	19.57	28.27	21.34	17.29	40.27	20.66	15.45	52.81	22.41	34.6	22.36	31.68	52.59	38.58	28.35	40.17	32.21
TRINITY_DN26704_c0_g1	202.39	209.09	134.26	203.74	209.35	142.96	113.55	124.71	423.63	145.01	106.26	245.38	107.98	152.37	279.47	164.6	147	246.56
TRINITY_DN267051_c0_g1	5.74	5.74	3.89	0	0	3.77	0	4.03	2	0	2	0	4.28	0	0	1.95	0	3.95
TRINITY_DN267091_c0_g1	0	0	2.92	0	1.76	0	6.02	0	5.67	0	0	5.19	8.82	0	4.47	5.4	11.26	4.24
TRINITY_DN267104_c0_g1	27.77	13.71	16.15	24.25	12.9	20.18	49.67	20.69	44.82	30.36	13.63	19.02	17.4	33.02	19.58	13.49	32.62	27.79
TRINITY_DN26711_c0_g1	22.23	21.34	25.16	23.92	20.81	24.38	22.54	25.03	23.92	24.51	20.49	20.84	13.89	19.34	25.03	18.64	25.44	21.4
TRINITY_DN26712_c0_g1	13.71	5.88	8.32	3.94	3.77	15.24	6.61	2.06	3.93	4.11	2.04	7.67	10.93	7.8	3.33	1.99	8.1	11.73
TRINITY_DN267138_c0_g1	2.2	0	0	2.22	0	0	6.92	0	0	0	0	0	2.44	0	2.35	4.5	2.28	0
TRINITY_DN26718_c0_g1	9.83	5.49	4.83	8.46	7.52	12.15	5.65	7.04	7.86	5.73	8.76	9.67	5.25	10.41	12.14	6.05	11.56	12.54
TRINITY_DN2671_c0_g1	214.27	192.73	205.66	197.45	134.32	184.94	300.61	236.61	231.02	248.39	210.52	173.12	340.97	150.06	259.96	305.16	237.14	191.31
TRINITY_DN2671_c1_g1	0	5.74	0	0	8.97	18.66	4.85	22.16	0	0	0	0	4.87	0	4.68	8.91	18.8	0
TRINITY_DN2671_c1_g2	162.38	124.28	24.58	111.16	81.23	26.37	262.22	82.43	82.18	168.82	145.96	70.26	329.12	86.73	143.15	135.08	62.37	93.75
TRINITY_DN2671_c2_g1	535.25	445	463.45	508.58	359.94	495.58	485.78	401.82	461.21	457.57	404.66	392.13	521.22	561.25	595.11	610.28	702.05	513
TRINITY_DN2671_c3_g1	52.2	4.21	4.79	30.16	2.58	4.93	41.56	5.26	9.56	23.12	2.57	5.11	29.13	10.77	6.23	39.65	6.2	7.87
TRINITY_DN267210_c0_g1	2.32	23.26	18.79	7.02	17.93	18.28	0	14.65	19.27	2.42	23.94	19.11	15.33	21.76	27.12	21.18	14.41	21.34
TRINITY_DN26722_c0_g1	72.08	47.54	64.23	33.53	38.78	54.98	128.27	35.87	54.1	58.12	62.53	34.15	66.57	112.17	68.32	92.2	85.49	88.84
TRINITY_DN26723_c0_g1	1.1	14.28	5.65	1.11	4.24	5.46	0	1.16	4.69	4.72	3.57	1.18	0	4.78	5.14	1.13	5.83	6.97
TRINITY_DN26725_c1_g2	113.11	58.69	80.46	49.39	49.45	84.94	30.32	56.25	48.63	32.52	21.54	36.62	49.44	41.87	21.37	40.7	74.23	95.07
TRINITY_DN267265_c0_g1	5.05	0	0	0	1.62	0	0	0	0	0	0	0	1.9	0	0	0	7.05	5.24
TRINITY_DN26726_c0_g2	10.34	9.66	23.49	16.62	10.27	10.69	5.77	12.72	16.98	11.64	6.47	10.77	3.82	15.97	16.91	7.82	13.23	19.1
TRINITY_DN2672_c0_g1	23.79	20.51	0	40.39	21.26	7.17	16.55	136.65	1.69	19.29	19.7	1.72	11.16	0	18.02	16.33	8.19	6.08
TRINITY_DN26736_c1_g1	16.37	20.25	22.64	14.11	27.65	19.37	13.26	18.82	20.21	26.94	15.74	20.27	10.27	39.38	36.8	10.43	28.28	25.88
TRINITY_DN267385_c0_g1	5.57	7.89	10.59	13.24	7.51	14.28	0	11.04	2.71	2.72	8.05	11.62	11.48	16.26	12.03	10.61	8.58	5.32
TRINITY_DN26738_c0_g1	24.04	22.97	30.15	30.85	17.96	19.56	25.07	24.74	28.93	21.79	31.89	27.06	33.49	25.89	38.06	40.48	39.89	28.02
TRINITY_DN26738_c1_g2	3.96	7.91	8.16	3.01	6.67	6.21	6.35	4.36	11.64	4.26	2.15	3.58	6.93	17.29	5.57	6.8	2.1	5.25
TRINITY_DN2673_c0_g1	0	0	5.56	0	0	2.71	0	0	0	0	0	2.8	0	2.84	8.65	0	2.84	5.58
TRINITY_DN26742_c0_g1	3.91	7.85	0	3.96	0	0	0	0	0	0	0	0	0	0	0	5.54	0	0
TRINITY_DN26743_c0_g1	9.24	4.62	0	0	4.46	5.88	7.24	7.28	2.4	9.61	0	0	12.71	2.4	5.72	7.02	2.39	5.78
TRINITY_DN26743_c0_g3	0	0	0	0	0	3.47	0	0	0	7.22	0	3.52	3.74	3.58	3.6	0	3.59	0
TRINITY_DN267480_c0_g1	7.46	7.89	0	2.61	9.28	0	2.69	2.72	2.67	5.35	7.92	7.9	5.63	0	0	8.51	0	0
TRINITY_DN267483_c0_g1	5.74	5.76	0	2.9	0	5.63	17.88	3.02	0	14.78	2.91	2.9	3.1	0	11.94	5.79	0	0
TRINITY_DN2674_c0_g2	86.01	93.65	116.2	93.69	90.73	101.97	69.87	90.27	115.05	82.51	61.93	85.84	55.38	75.28	87.92	43.02	101.03	87.51
TRINITY_DN26752_c0_g1	6.8	13.33	19.23	12.62	6.19	18.19	20.27	3.99	15.36	19.49	11.14	39.14	23.07	28.01	16.4	7.68	42.8	18.22
TRINITY_DN267542_c0_g1	9.16	15.31	0	6.17	17.73	0	3.23	6.41	0	8.98	6.23	0	9.82	0	0	30.77	0	0
TRINITY_DN26754_c0_g1	1.62	0	1.65	0	0	0	1.71	0	0	0	5.13	1.7	3.66	0	1.77	2.98	1.69	1.68
TRINITY_DN26754_c2_g1	3.14	1.57	0	3.16	0	1.55	6.64	1.65	0	3.33	1.66	0	1.78	0	0	4.82	1.65	1.64
TRINITY_DN267558_c0_g1	39.03	24.66	10.42	16.55	19.8	18.21	36.64	10.81	12.86	12.89	8.55	6.4	41.12	19.4	19.84	18.8	17.08	16.89
TRINITY_DN2675_c0_g1	50.03	33.83	25.85	46.76	40.16	41.52	55.7	28.83	27.81	40.8	34.33	41.96	46.45	30.75	40.13	63.23	45.73	26.1
TRINITY_DN26763_c0_g1	302.64	294.15	251.46	296.09	227.13	248.38	384.94	287.27	267.32	250.88	217.85	190.82	286.14	231.79	284.05	259.7	298.1	216.29
TRINITY_DN26763_c1_g1	30.29	41.43	41.49	24.19	27.1	29.19	26.19	31.44	37.78	27.52	34.78	33.48	29.84	44.54	50.25	35.6	38.7	43.92
TRINITY_DN267648_c0_g1	0	0	6.29	0	3.03	15.36	0	3.29	0	9.64	0	3.15	0	0	6.45	3.15	0	0
TRINITY_DN26765_c0_g1	21.55	21.4	6.38	9.79	27.6	5.26	16.06	25.58	5.67	19.05	24.77	0.96	19.09	1.13	2	45.37	2.82	6.57
TRINITY_DN26765_c1_g3	31.8	16.29	27.43	10.6	7.53	12.8	9.09	13.26	15.25	27.2	16.37	16.53	5.67	39.7	3	11.3	4.39	28.54
TRINITY_DN2676_c0_g1	86.54	121.5	76.55	93.74	82.57	82.96	86.75	69.54	75.65	87.91	82.05	61.38	94.74	63.6	101.66	86.01	106.74	83.4
TRINITY_DN267702_c0_g1	7.58	4.1	10.75	4.78	1.83	2.83	3.88	5.99	8.04	12.18	9.29	9.31	7.75	8.3	12.84	0.98	4.39	5.19
TRINITY_DN267711_c0_g1	9.44	0	3.16	6.36	0	3.08	0	3.3	0	6.45	0	0	3.36	0	3.24	0	3.21	0
TRINITY_DN26772_c0_g2	52.35	41.75	32.65	31.57	25.55	30.21	63.48	45.04	86.75	40.22	49.22	52.87	49.42	59.96	34.63	19.99	41.23	55.89
TRINITY_DN26772_c1_g2	2.73	0.91	20.05	5.49	1.75	1.81	0.97	1.05	0.97	1.96	4.95	6.91	8.52	4.05	1.03	2.82	14.52	3.96
TRINITY_DN26773_c0_g1	30.8	18.17	56.14	14.31	26.76	14.04	19.24	26.53	13.72	17.61	32.9	30.25	14.11	53.96	25.58	21.4	15.39	31.76
TRINITY_DN26779_c0_g1	410.99	364.6	479.47	349.72	318.73	349.62	385.34	293.03	441.99	445.45	347.69	380.38	401.18	438.23	529.79	355.32	504.21	477.58
TRINITY_DN2677_c0_g1	36.75	33.36	25.97	23.13	28.75	26.2	37.94	33.04	35.47	40.6	26.45	38.43	54.94	30.32	26.49	21.31	31.64	46.04
TRINITY_DN267814_c0_g1	15.47	6.63	17.9	2.23	8.52	6.52	20.82	6.97	16.08	16.12	6.86	4.56	4.88	11.54	7.07	22.42	11.45	15.83
TRINITY_DN26781_c0_g1	8.59	4.82	5.89	5.42	5.17	4.84	9.32	16.44	7.88	7.98	9.64	4.49	4.55	8.16	7.52	3.94	8.42	7.28
TRINITY_DN26783_c0_g1	3.24	8.52	6.45	7.72	8.79	7.36	5.43	6.22	13.44	6.48	8.91	11.82	6.41	6.29	10.3	6.78	6.04	8.94
TRINITY_DN26784_c0_g2	4.17	0	0	0	0	2.31	10.92	0	0	4.35	0	2.16	2.31	0	2.23	2.12	2.16	0
TRINITY_DN26786_c0_g1	1.8	0.9	0.93	0	0	0	4.83	0.95	0	0.97	0.99	0.98	5.29	4.94	1.02	3.73	0.96	1.92
TRINITY_DN26792_c0_g1	3.57	2.85	0	0	3.44	0	3.76	4.77	16.57	0	0	0	2.01	1.89	0	0	3.73	2.98
TRINITY_DN26793_c0_g2	169.96	227.18	136.04	182.53	161.72	155.78	126.62	128.46	224.06	118.96	149.63	113.17	172.21	126.55	93.73	163.99	165.09	128.1
TRINITY_DN26793_c0_g3	28.55	25.59	22	16.37	30.95	19.15	18.29	27.74	23.25	32.09	26.16	17.7	22.34	21.13	26.82	16.63	16.82	24.6
TRINITY_DN26798_c0_g1	15.72	14.96	19.35	15.48	9.28	21.05	15.46	11.3	17.81	32.72	13.17	23.01	12.91	18.01	21.57	9.7	22.75	14.67
TRINITY_DN2679_c0_g1	24.42	16.69	17.16	16.19	16.13	23.51	13.75	15.86	27.34	18.37	20.93	22.42	15.32	29.01	28.52	13.28	28.63	25.81
TRINITY_DN267_c0_g1	48.26	41.84	32.58	36.65	29.42	47.21	63.7	33.57	45.51	52.97	38.9	40.35	66.66	44.19	52.31	69.76	52.86	38.78
TRINITY_DN267_c0_g2	17.4	16.23	16.99	14.91	11.73	10.42	16.79	22.65	17.72	28.15	13.31	12.5	11.25	18.69	22.28	18.03	12.17	12.37
TRINITY_DN267_c0_g3	15.19	3.44	9.33	2.29	5.63	5.76	3.93	2.65	6.53	4.09	10.46	9.67	4.35	10.55	8.4	5.95	2.33	21.93
TRINITY_DN267_c0_g5	4.46	7.11	9.7	2.87	4.11	1.41	7.92	6	7.53	4.54	9.11	6.77	13.02	7.2	15.68	8.66	0	13.4
TRINITY_DN26808_c0_g1	16.25	18.48	11.51	23.08	13.65	10.28	27.23	14.63	18.44	24.5	27.95	6.59	19.14	22.68	11.67	37.83	11.92	8.29
TRINITY_DN2680_c0_g1	40.19	59.01	46.63	47.93	38.86	34.03	40.38	47.85	59.18	63.18	46.22	44.38	47.26	52.08	48.51	42.14	40.16	43.45
TRINITY_DN268109_c0_g1	0	0	2.83	2.84	0	2.76	0	0	0	2.9	0	2.85	0	0	2.93	0	2.88	5.67
TRINITY_DN26814_c0_g1	8.64	6.71	4.95	8.71	1.85	0.95	6.17	6.07	2.06	3.1	9.4	1.04	7.86	2.1	4.33	9.93	3.07	3.06
TRINITY_DN26814_c0_g2	51.72	40.41	42.64	20.6	25.02	47.1	53.68	45.36	30.95	32.7	37.05	26.9	54.15	49.13	43.51	67.74	43.29	51.3
TRINITY_DN26814_c0_g3	1.04	1.04	0	1.57	2	1.56	4.5	2.38	1.12	1.7	1.73	0	7.44	1.16	0.6	1.08	1.12	0
TRINITY_DN268156_c0_g1	72.31	39.03	11.2	30.89	21.52	24.57	23.12	11.69	14.29	43.03	11.31	11.28	39.13	25.72	17.41	61.74	37.11	22.47
TRINITY_DN26816_c0_g1	12.13	2.1	5.54	11.9	1.2	3.26	7.03	23.57	6.41	0.58	16.11	1.85	4.05	17.25	13.04	6.68	14.05	1.91
TRINITY_DN26817_c0_g1	20.54	15.49	10.19	5.79	25.07	15.07	5.2	21.64	38.24	25.52	6.22	5.69	24.76	20.14	42.41	25.55	17.47	32.32
TRINITY_DN26818_c0_g1	23.97	25.07	18.76	23.32	20.35	20.84	18.26	19.58	30.7	20.09	22.4	21.96	20.38	24.39	23.96	22.1	30.22	21.35
TRINITY_DN26819_c0_g1	2.91	0	2.93	2.94	5.63	0	0	3.06	0	0	0	0	0	2.98	3.02	0	2.98	2.93
TRINITY_DN26819_c0_g2	20.41	45.01	22.28	72.52	64.77	122.76	167.46	92.29	119.99	84.67	72.41	70.29	19.85	9.54	18.13	20.22	6.89	3.83
TRINITY_DN26819_c0_g3	0	0	0	0	0	0	0.95	0	3.38	0	0	4.56	1.57	1.47	4.77	1.38	4.18	1.97
TRINITY_DN2681_c0_g1	299.64	371.9	108.03	245.9	331.34	33.43	293.06	243.99	55.42	250.57	312.25	8.03	379.75	125.07	54.39	435.21	78.71	23.09
TRINITY_DN26820_c0_g1	33.19	55.07	36.26	33.08	25.42	9.12	48.92	0	12.67	6.36	12.03	12.08	16.93	24.64	11.63	94.91	9.49	0
TRINITY_DN26821_c0_g1	11.69	14.42	10.69	7.63	13.91	6.17	14.06	14.5	15.55	8.22	16.66	13.57	9.79	14.45	17.3	11.44	20.62	9.57
TRINITY_DN26821_c1_g2	58.43	48.01	58.43	53.66	48.51	66.03	68.89	66.94	94.14	70.95	57.42	65.7	63.86	57.04	63.94	41.26	76.74	79.54
TRINITY_DN26821_c2_g1	0	1.71	10.61	1.72	2.47	1.7	0	2.73	4.59	0.93	2.81	4.66	0	2.82	1.09	0	5.48	6.47
TRINITY_DN26824_c1_g2	0.91	5.77	1.86	1.82	0.87	11.22	4.83	2.85	1.93	2.92	1.97	5.46	2.13	0	1.02	6.45	11.06	2.88
TRINITY_DN26825_c1_g1	61.66	18.17	12.89	50.63	24.63	6.92	26.71	44.2	11.85	26.61	22.4	23.78	14.41	13.55	19.73	58.9	22.11	13.41
TRINITY_DN26826_c0_g1	11.63	10.34	18.75	9.4	11.45	10.94	7	15.38	22.31	9.28	11.99	11.88	7.83	15.04	25.2	8.23	12.85	13.45
TRINITY_DN26829_c1_g1	380.53	372.58	254.94	318.05	159.46	274.57	602.13	302.4	280.11	372.99	299.84	239.52	453.73	334	480.19	545.96	362.75	304.26
TRINITY_DN2682_c0_g1	256.14	288.81	257.92	250.9	179.77	143.97	220.86	199.36	249.16	217.35	113.38	155.92	232.78	184.68	202.72	303.03	235.36	240.65
TRINITY_DN2682_c0_g2	26.31	23.16	15.24	22.22	18.21	17.96	31.74	22.48	16.11	17.82	13.05	10.44	32.3	17.77	19.48	44.24	40.15	29.43
TRINITY_DN268339_c0_g1	5.91	0	0	0	2.86	2.9	0	3.1	0	0	5.98	0	0	0	0	0	3.02	0
TRINITY_DN26839_c0_g2	8.72	0	7.17	15.58	4.93	8.51	9.87	4.97	6.06	3.48	4.63	0	16.32	1.9	11.76	8.14	4.16	7.01
TRINITY_DN2683_c0_g1	131.89	135.03	134.55	125.35	104.93	115.95	154.44	133.88	142.99	147.29	132.01	133.18	151.27	151.69	172.42	175.94	138.34	129.21
TRINITY_DN26843_c7_g2	0	5.88	0	2.96	5.67	5.75	12.17	0	0	3.02	5.94	0	0	0	0	14.78	6	8.86
TRINITY_DN26845_c0_g1	140.2	143.15	135.34	135.12	122.47	149.88	109.38	218.15	196.46	153.53	110.31	164.4	114.59	256.45	216.13	76.43	226.95	286.03
TRINITY_DN26845_c0_g2	0	0	6.49	13.07	0	0	0	3.39	0	6.62	6.49	0	0	3.28	0	9.75	16.47	0
TRINITY_DN26849_c0_g1	30.11	30.89	38.72	34.8	25.93	28.51	37.2	29.51	21.45	25.87	35.56	29.33	16.83	30.21	33.72	41.33	29.79	30.35
TRINITY_DN2684_c0_g2	41.78	41.53	25.58	36.45	24.57	27.26	50.86	26.67	29.55	42.94	30.17	16.25	65.1	17.98	24.84	54.53	27.57	24.6
TRINITY_DN2684_c0_g3	28.19	22.13	28.73	21.57	24.35	29.17	31.96	23.26	33.78	32.04	21.77	25.97	30.53	30.92	32.81	21.02	32.19	33.34
TRINITY_DN26852_c0_g1	9.56	9.55	15.19	6.24	8.13	6.73	7.89	6.44	15.18	9.81	10.59	9.3	6.27	6.88	12.94	10.54	8.45	11.48
TRINITY_DN26853_c0_g1	22.59	23.17	30.35	20.6	23.87	28.48	24.83	21.56	32.94	25.51	27.74	31.65	26.82	30.26	27.76	20.44	30.75	29.5
TRINITY_DN26855_c0_g1	5.63	8.28	5.84	3.83	4.22	6.86	6.74	3.96	4.72	5.45	8.31	3.82	5.25	4.86	7.89	6.53	10.06	6.71
TRINITY_DN26856_c0_g1	56.68	39.62	36.1	62.79	51.05	44.56	70.84	33.22	40.87	64.18	44.6	30.51	61.76	40.37	41.07	44.91	45.88	50.83
TRINITY_DN2685_c0_g1	366.7	314.28	280.02	339.98	241.57	321.82	444.19	299.83	310.04	368.06	312.78	291.94	430.44	398.45	434.2	530.55	439.8	302.9
TRINITY_DN26861_c0_g1	70.45	53.14	34.6	40.3	47.43	36.61	50.69	45.14	33.03	27.25	37.48	24.28	30.29	31.33	19.67	56.1	52.79	29.55
TRINITY_DN26862_c0_g1	70.06	53.02	63.53	66.96	48.82	58.1	59.56	68.86	74.5	66.86	52.24	54.01	59.8	64.67	84.25	46.46	63.06	70.58
TRINITY_DN26866_c0_g2	82.15	112.88	102.64	90.27	91.92	101.69	70.04	91.82	126.43	79.39	104.31	91.87	109.25	101.67	124.48	117.02	132.77	89.08
TRINITY_DN26866_c0_g5	11.32	11.32	0.74	4.95	4.74	9.11	18.96	9.65	3.55	9.17	8.32	3.85	5.92	6.22	11.44	5.12	9.06	5.22
TRINITY_DN26867_c0_g1	8.59	9.25	3.72	12.96	9.56	3.9	11.7	7.6	3.18	11.81	12.75	4.14	18.61	10.98	8.89	13.05	8.87	4.61
TRINITY_DN26867_c0_g2	0	1.56	0	0	1.51	0	0.84	0	0	0.85	0.86	0	1.85	1.72	0	0	0	0
TRINITY_DN2686_c0_g2	3.49	5.61	2.98	3.52	2.14	3.49	12.37	3.68	2.07	6.76	2.24	2.47	10.09	5.21	4.66	11.94	6.04	1.09
TRINITY_DN2686_c1_g1	39.9	64.54	48.56	52.19	30.72	35.23	34.15	47.06	57.67	55.37	37.45	39.76	73.82	40.35	56.16	30.5	60.66	45.9
TRINITY_DN2686_c2_g1	6.68	12.18	8.63	14.22	5.8	13.16	18.57	10.39	10.52	12.99	11.07	10.97	40.04	20.22	14.97	17.9	11.66	13.42
TRINITY_DN2686_c3_g1	7.35	8.36	23.2	13.82	10.58	10.56	8.78	8.34	8.96	9.21	4.95	7.84	43.65	14.58	18.99	14.17	14.6	11.26
TRINITY_DN2686_c3_g2	4.98	2.87	3.09	1.43	2.74	8.44	11.32	1.5	4.51	2.96	6.06	0	4.87	3.22	3.06	7.56	2.99	4.44
TRINITY_DN2686_c5_g1	2.18	4.17	1.4	5.52	1.33	0	5.82	7.22	2.27	2.27	2.26	0	4.58	0	3.03	11.84	3.07	4.31
TRINITY_DN26872_c0_g1	74.53	128.68	29.34	157.6	35.38	33.08	297.74	79.04	20.78	162.58	51.56	16.48	163.6	11.69	25.29	209.21	25.24	22.53
TRINITY_DN26876_c6_g1	9.21	11.5	2.33	6.96	10.73	2.26	14.43	0	0	0	2.86	2.44	0	4.79	0	9.29	4.76	4.7
TRINITY_DN26877_c0_g1	8.43	9.47	9.86	11.08	13.71	27.53	34.36	35.08	57.94	49.49	45.6	29.67	23.31	28.39	30.37	19.23	20.08	24.95
TRINITY_DN26877_c1_g3	49.26	44.42	33.44	48.01	31.32	25.76	64.55	46.35	31.52	41.03	45.84	18.44	73.96	30.2	28.26	80.99	33.68	19.53
TRINITY_DN26878_c1_g1	5.78	3.2	10.77	2.59	5.13	13.44	5.53	2.71	13.28	4.19	6.37	9.16	6.1	9.75	12.57	17.36	14.45	8.31
TRINITY_DN2687_c0_g1	117.67	178.19	84.01	111.36	93.62	104.61	129.84	101.71	121.61	112.1	97.11	101.32	144.42	147.51	149.35	116.78	158.62	85.11
TRINITY_DN26881_c0_g1	19.53	20.54	16.58	21.07	6.2	39.23	8.21	14.35	21.49	14.74	14.92	11.85	17.79	20.72	37.95	13.92	20.34	7.55
TRINITY_DN26882_c0_g1	2.9	2.37	15.08	114.76	31.56	80.03	45.19	48.03	45.48	16.9	15.31	35.89	98.15	52.23	10.28	36.69	113.34	50.13
TRINITY_DN26888_c0_g1	9.26	9.32	3.22	6.26	4.51	18.23	4.71	3.25	9.26	0	8.26	15.35	12.54	6.32	9.58	6.24	15.68	4.53
TRINITY_DN26888_c1_g1	20.94	31.09	38.12	29.25	19.92	20.69	26.22	28.34	34.16	33.69	33.75	37.45	24.39	29.91	63.3	13.77	25.54	32.04
TRINITY_DN268891_c0_g1	20.74	15.58	91.51	7.84	27.55	22.92	16.2	10.9	45.45	32.19	26.5	15.86	11.29	16.06	16.34	10.48	18.68	42.06
TRINITY_DN26889_c0_g1	54.4	124.14	65.13	73.93	58.77	58.34	33.85	46.03	90.59	62.87	52.22	62.93	104.1	67.27	57.55	44.76	100.76	67.75
TRINITY_DN2688_c0_g1	14.86	31.9	8.84	16.7	11.85	19.75	52.84	13.12	7.87	13.28	14.52	8.42	55.16	27.35	23.01	29.64	13.57	8.42
TRINITY_DN2688_c1_g1	0.78	0.78	0	0.77	0	2.33	5.01	0.81	2.52	0.85	0.86	0	6.46	2.58	0.89	2.43	0	0.83
TRINITY_DN2688_c2_g1	2.7	5.41	0	0	0	0	8.42	5.68	0	2.9	0	0	6.66	11.11	0	13.62	2.77	2.73
TRINITY_DN26891_c0_g1	2.45	1.82	0	2.84	0	1.79	3.82	1.91	0	1.91	0	0	7.06	0	0	5.79	0	0
TRINITY_DN26894_c0_g1	26.93	36.09	18.38	20.54	17.09	18.99	23.36	20.79	38.76	14.3	15.94	19.47	13.26	23.4	22.57	17.77	19.04	29.94
TRINITY_DN26896_c1_g1	13.48	11.18	15.15	15.94	10.69	8.15	28.67	17.95	3.41	18.09	10.43	6.92	12.3	15.66	22.45	8.17	24.85	8.46
TRINITY_DN26897_c6_g1	0	2.51	0	2.52	0	0	5.22	0	2.58	2.59	0	0	5.47	0	2.64	5.06	10.32	0
TRINITY_DN2689_c0_g1	28.58	36.91	43.06	30.56	26.01	30.49	43.82	25.93	45.64	30.5	29.29	20.04	40.86	38.64	34.85	32.81	53.22	35.86
TRINITY_DN2689_c1_g1	17.89	1.96	21.49	11.46	8.66	20.26	9.23	0.83	27.05	3.45	5.69	36.84	9.48	17.81	11.04	12.72	31.54	26.3
TRINITY_DN2689_c1_g2	401.14	414.49	163.79	347.72	365.57	161.5	514.24	337.83	208.17	398.69	405.06	147.01	572.01	240.42	203.32	653.85	192.36	113.57
TRINITY_DN2689_c3_g1	27.21	46.31	38.92	28.48	25.22	37.52	29.28	39.76	39.36	31.57	43.31	37.9	36.36	35.3	53.46	45.14	66.52	44.93
TRINITY_DN2689_c4_g1	18.69	7.89	6.84	4.03	7.71	2.64	7.09	9.13	5.68	12.85	1.43	7.11	3.06	7.19	8.91	16.46	10.46	17.03
TRINITY_DN268_c0_g1	131.34	181.96	138.34	149.2	135.11	151.43	111.57	138.29	212.06	151.08	121.16	135.16	134.5	148.77	178.23	99.76	185.68	139.34
TRINITY_DN268_c1_g1	57.99	32.85	75.05	49.51	47.17	52.07	54.07	53.96	66.97	57.41	45.52	58.08	43	81.34	84.22	51	85.51	83.78
TRINITY_DN268_c3_g1	10.38	3.46	1.78	0	6.22	7.34	17.86	4.88	9.38	5.53	5.61	4.29	7.87	8.86	5.65	3.57	6.64	15.31
TRINITY_DN26903_c0_g1	0	2.26	9.13	2.27	0	8.87	0	0	4.68	0	0	2.32	0	4.73	4.8	0	4.67	2.31
TRINITY_DN26904_c0_g1	16.89	24.25	6.42	20.42	2.04	18.71	6.64	2.22	11	2.21	0	2.19	2.34	4.42	6.78	0	2.19	4.33
TRINITY_DN26906_c0_g1	13.67	1.75	17.73	6.89	8.17	8.57	10.82	8.39	28.77	5.94	10.82	10.79	9.31	12.16	16.59	12.21	7.16	8.87
TRINITY_DN26906_c0_g2	5.65	11.73	13.27	5.27	6.31	6.52	8.97	9.14	12.91	8.44	6.93	9.65	3.14	7.93	18.75	8.19	4.32	9.39
TRINITY_DN26907_c1_g1	35.98	27.72	24.99	38.59	26.86	39.03	44.99	24.07	28.95	34.33	44.69	30.05	46.06	46.83	58.24	85.33	51.58	28.19
TRINITY_DN26909_c0_g1	172.92	186.23	271.13	169.13	203.3	159.65	172.38	164.28	213.05	190.35	180.27	194.06	177.12	187.17	281.77	159.09	219.5	209.63
TRINITY_DN2690_c0_g1	4.11	5.58	5.45	3.35	8.81	5.75	4.8	8.82	8.16	3.2	2.6	5.13	2.8	5.55	3.87	5.19	5.94	2.5
TRINITY_DN26913_c3_g1	66.84	117.3	11.92	124.88	133.46	22.81	79.88	93.21	17.57	57.67	67.79	44.73	35.66	18.91	36.03	169.9	32.1	20.57
TRINITY_DN26919_c0_g2	167.99	185.12	111.65	171.56	152.15	117.39	220.07	165.2	170.54	173.44	230	152.31	221.23	210.2	215.89	230.37	192.93	166.17
TRINITY_DN26919_c0_g3	0	21.22	6.41	0	1.4	8.67	22.59	12.67	21.24	2.68	0	16.44	0	9.45	27.65	7.49	19.81	13.14
TRINITY_DN26919_c1_g1	12	56.02	8.82	9	19.74	21.67	116.6	50.81	60.78	13.73	81.27	13.9	19.05	49.17	17.53	95.88	8.9	12.86
TRINITY_DN26919_c2_g1	13.07	6.55	5.37	11.88	8.86	10.72	21.2	5.41	5.56	5.59	4.21	4.2	31.63	2.83	4.36	22.91	5.56	1.4
TRINITY_DN2691_c0_g1	2968.71	3563.32	3359.21	3034.61	3241.8	3645.09	2471.42	3352.21	3923.32	3791.03	3586.94	3536.74	2143.12	2958.33	4018.36	2206.06	4047.39	4410.37
TRINITY_DN2691_c1_g1	810.62	636.16	705.09	737.98	455.11	738.09	935.04	487.47	742.89	531.71	679.08	670.59	1195.62	933.83	941.12	1371.48	1126.06	771.98
TRINITY_DN2691_c1_g2	798.03	613.85	547.47	645.97	415.64	443.39	1690.07	447.03	595.88	844.32	647.71	671.16	1167.04	601.78	616.99	1380.34	678.14	505.11
TRINITY_DN2691_c2_g1	254.9	245.34	318.3	230.63	243.93	260.75	237.13	259.33	335.94	271.02	237.49	268.46	259.04	291.6	373.61	200.18	306.03	303.94
TRINITY_DN2691_c3_g1	132.73	195.51	126.87	184.11	119.82	114.77	239.36	127.27	128.11	159.96	146.75	103.96	249.31	142.51	219.89	312.85	156.52	121.34
TRINITY_DN2691_c3_g2	0	1.77	0	0	0	0	1.98	1.86	0	0	0	1.85	0	0	1.92	9.02	0	0
TRINITY_DN2691_c8_g1	22.16	49.87	104.7	14.06	42.3	58.96	25.76	69.26	79.88	14.85	33.22	76.81	2.22	130.55	83.61	0	123.92	102.44
TRINITY_DN26921_c1_g2	30.57	8.49	10.45	4.15	0	16.78	2.16	19.24	2.15	17.92	12.76	8.48	0	4.32	10.51	8.38	4.37	2.12
TRINITY_DN26923_c0_g1	9.28	0	7.15	10.37	6.54	0	3.48	7.08	0	5.52	6.75	16.83	0	7.69	6.35	3.39	3.43	6.74
TRINITY_DN26923_c0_g2	1406.24	1765.78	1374.03	1597.6	1774.88	1821.36	2653.18	1240.86	2496.04	1901.02	2285.06	2311.05	3385.21	2808.65	2782.31	3500.88	2981.23	1749.64
TRINITY_DN26924_c0_g1	18.72	32.83	8.86	30.57	0	8.71	26.76	32.19	23.6	31.52	24.5	16.69	16.67	34.67	7.86	8.54	14.83	3.89
TRINITY_DN26927_c1_g2	6.44	3.22	0	2.38	0	3.18	28.27	8.92	0.95	10.67	0	0	25.48	0	0	15.25	8.19	3.75
TRINITY_DN26927_c1_g3	6.19	2.81	1.75	3.97	5.42	1.12	3.64	2.97	1.21	0.56	4.98	1.91	0.67	2.5	1.94	1.17	1.66	0
TRINITY_DN26928_c0_g1	13.94	7.6	19.49	8.93	10.89	12.56	4.04	10.67	4.04	2.71	10.88	4.07	10.22	9.58	5.63	0	9.37	11.94
TRINITY_DN2692_c0_g1	150.1	178	104.55	139.54	70.56	148.42	175.27	110.38	125.47	177.54	103.64	139.12	137.96	144.96	167.32	133.94	158.51	127.58
TRINITY_DN2692_c0_g2	151.67	124.97	173.67	132.06	138.76	161.98	97.97	127.12	203.51	150.9	134.05	153.42	120.4	201.66	233.77	117.32	223.38	196.43
TRINITY_DN2692_c14_g1	8.46	13.03	3.79	9.35	6.45	2.74	2.95	15.58	1.97	9.91	8.01	1	2.17	0	4.16	20.87	4.89	2.93
TRINITY_DN2692_c1_g1	10.01	22.94	10.23	6.76	12.48	11.38	7.21	11.79	18.38	4.89	11.66	8.86	12.57	7.98	7.75	10.94	8.18	3.78
TRINITY_DN2692_c5_g2	1.88	0	2.79	1.37	0	1.35	5.31	4.3	2.88	1.45	0	0	9.52	2.88	0	3.86	0	0
TRINITY_DN2692_c7_g1	34.23	32.01	14.19	29.84	19.69	2.87	18.3	36.35	14.39	23.35	14.12	10.56	3.15	10.73	7.2	21.25	17.97	17.92
TRINITY_DN2692_c9_g1	103.32	157.4	140.39	91.92	138.8	105.34	122.22	136.06	139.69	166.11	136.24	115.02	116.12	108.49	144.03	78.51	101.81	109.28
TRINITY_DN26930_c0_g1	4.12	12.34	14.05	4.15	6.47	8.15	4.37	4.34	14.54	13	12.07	11.44	4.72	12.24	7.56	4.15	5.79	12.94
TRINITY_DN26930_c0_g3	18.59	13.35	27.21	10.53	12.6	11.08	9.55	11.68	20.38	16.17	14.47	17.47	9.85	14.17	21.65	11.28	15.44	19.42
TRINITY_DN26933_c0_g1	56.23	31.4	59.41	40.16	35.33	32.24	27.4	45.09	51.17	57.65	35.11	42.32	22.3	53.12	67.83	26.66	31.5	51.24
TRINITY_DN26933_c0_g2	19.93	18.07	31.89	22.91	24.14	7.29	14.29	17.81	14.69	14.3	31.84	13.39	9.73	19.18	28.56	11.47	20.25	16.19
TRINITY_DN26933_c0_g3	18.58	13.3	32.78	21.73	19.27	8.49	7.61	9.01	6.05	15.19	12.63	22.79	1.63	15.34	22.08	6.4	15.05	17.94
TRINITY_DN26933_c0_g4	15.44	12.53	28.95	13.55	12.58	12.2	7.77	11.47	13.63	18.71	11.84	10.78	8.9	13.93	17.57	10.86	15.11	17.59
TRINITY_DN26934_c0_g1	2.27	0	1.17	0	0	3.4	1.22	0	1.22	0	2.46	1.23	2.87	0	1.28	0	1.21	1.2
TRINITY_DN26934_c1_g1	12.6	1.57	17.11	6.34	7.58	20.23	1.66	11.6	6.64	1.67	6.67	20.98	5.36	25.21	27.55	8.06	4.99	34.43
TRINITY_DN26936_c0_g1	52.36	42.52	35.95	51.78	39.23	68.05	42.82	51.14	64.94	40.04	44.14	54.94	48.47	59.13	65.83	41.86	56.74	58.22
TRINITY_DN26937_c0_g3	20.79	16.74	16.14	16.09	15.24	16.7	36.17	27.64	11.84	24.57	13.64	6.14	15.2	17.33	26.46	11.92	24.16	21.75
TRINITY_DN26939_c0_g1	923.23	633.14	584.02	803.2	518.44	669.78	1669.83	981.02	795.74	1119.08	737.79	633.46	1070.74	925.15	962.07	1227.2	1029.16	809.82
TRINITY_DN2693_c1_g1	1.34	2.67	0	0	0	2.65	0	1.41	4.25	1.42	2.86	1.43	0	1.44	1.48	1.95	2.37	4.21
TRINITY_DN26941_c0_g1	16.64	20.25	11.43	17.62	9.87	11.88	20.69	31.67	10.64	22.06	19.63	10.15	11.87	13.91	19.12	11.95	15.62	16.18
TRINITY_DN26944_c0_g2	9.8	0	0	0	10.75	0	13.16	5.87	1.95	18.93	6.09	3.89	4.17	0	0	5.69	0	1.92
TRINITY_DN26944_c0_g3	0	0	0	0	2.71	0	2.91	0	0	0	0	0	0	2.88	0	0	0	0
TRINITY_DN26945_c0_g1	107.09	132.25	109.29	110.63	93.93	126.8	107.48	102.85	141.07	120.67	85.28	107.25	100.53	120.44	145.57	89.86	125.07	123.31
TRINITY_DN26945_c0_g2	6.11	8.71	9.91	5.27	6.72	6.07	7.48	4.6	4.68	4.71	5.72	3.79	5.12	2.87	7.91	3.61	1.86	7.43
TRINITY_DN26949_c0_g1	24.1	22.75	26.42	15.29	19.85	30.19	20.16	4.8	30.85	19.28	23.38	32.01	20.29	39.86	42.44	25.02	38.57	29.43
TRINITY_DN2694_c0_g1	0.49	0.74	0.27	1.25	1.45	0.74	0	0.78	0.76	1.09	1.39	0	1.2	0.59	0.3	0.51	0.8	1.39
TRINITY_DN2694_c1_g3	53.87	33.95	25.13	47.47	8.23	75.92	119.91	49	22.12	30.08	42.46	15.93	103.01	52.13	22.49	75.14	62.1	33.19
TRINITY_DN2694_c6_g1	7.81	9.22	5.96	5.75	3.14	4.92	16.7	8.82	3.3	5.38	2.74	4.55	4.28	5.81	6.34	24.2	11.87	3.83
TRINITY_DN26950_c0_g1	3.72	2.74	7.67	0.54	17.63	13.51	3.76	2.28	35.07	0.64	4.51	16.86	8.27	13.07	15.85	2.86	7.58	18.32
TRINITY_DN26950_c0_g2	10.11	33.3	29.38	13.78	19.17	18.56	28.81	17.3	21.49	9.15	17.12	24.48	15.08	34.23	47.3	19.58	23.99	16.6
TRINITY_DN26950_c0_g3	14.1	24.21	76.38	20.79	24.14	25.92	16.64	34.41	59.92	26.99	35.9	45.82	20.1	28.21	51.33	15.47	36.95	50.45
TRINITY_DN26953_c0_g4	1.19	2.39	0	1.2	1.15	0	3.81	1.26	1.27	3.83	0	1.28	0	0	0	3.69	1.26	0
TRINITY_DN26955_c2_g1	545.73	459.7	0	506.96	468.12	284.39	681.4	189.36	28.74	341.13	324.82	80.76	320.25	0	174.02	444.76	93.12	68.36
TRINITY_DN26956_c0_g1	9.25	7.7	7.87	1.55	5.94	6.09	13.04	6.49	1.63	14.51	1.63	3.26	5.26	6.59	1.69	6.31	6.48	1.61
TRINITY_DN26958_c0_g1	81.79	65.29	55.7	168.75	77.01	83.09	115.08	59.41	63.56	76.07	94	53	110.46	70.33	78.65	170.87	59.76	73.13
TRINITY_DN2695_c0_g1	59.94	59.85	110.83	51.16	103.27	64.08	88.41	66.2	100.44	50.9	49.44	83.92	104.51	78.6	78.35	65.66	77.69	73.92
TRINITY_DN2695_c0_g3	15.71	17.6	26.5	7.79	3.03	16.32	18.31	11.95	27.15	13.02	12.63	12.45	8.24	16.75	20.93	10.22	10.8	13.5
TRINITY_DN2695_c1_g1	40.19	37.61	39.33	41.61	36.59	48.03	37.85	45.52	50.05	40.23	40.37	37.98	38.86	52.11	46.2	33.31	60.32	42.67
TRINITY_DN2695_c2_g1	114.22	111.19	65.65	95.07	49.45	60.07	152.98	96.21	93.32	117.75	96.16	92.12	95.97	86.42	106.87	143.75	116.39	74.61
TRINITY_DN26960_c1_g2	92.82	81.2	81.91	66.01	31.52	50.64	64.86	96.73	55.46	41.35	54.5	23.38	42.92	52.54	46.32	66.82	138.58	46.82
TRINITY_DN26961_c0_g1	16.77	10.05	15	10.14	21.68	10.96	19.08	14.13	18.94	30.26	18.35	19.5	20.76	28.52	33.47	48.05	30.16	20.07
TRINITY_DN26961_c0_g2	16.17	10.77	13.37	12.25	11.67	18.89	15.95	6.39	24.01	11.02	11.13	19.2	10.39	20.87	11.77	13.57	17.8	15.15
TRINITY_DN26963_c0_g1	570.89	1670.14	1306.75	795.19	1392.52	1394.55	690.82	365.06	692.07	216.87	232.78	293.06	144.16	380.94	348.18	460.68	522.25	475.36
TRINITY_DN26964_c0_g1	40.18	34.47	48.84	31.34	32.19	36.03	27.11	27	42.53	34.98	28.08	35.74	31.03	54.65	60.82	40.54	61.19	49.73
TRINITY_DN26964_c2_g2	3.87	3.89	0	3.93	7.53	7.59	3.98	0	0.68	0	3.96	0	0	11.65	0	3.88	0	1.35
TRINITY_DN26964_c2_g4	0.9	0	0	1.81	0	1.78	2.12	0	0.96	0.97	0	0	0	0	0	1.86	0	0
TRINITY_DN26969_c0_g1	18.7	18.47	1.92	8.66	1.79	0.92	0	0	1.99	16.39	0	2.02	32.48	0	2.1	50.65	1.31	0.99
TRINITY_DN2696_c0_g1	6407.26	7604.16	4432.88	6500.5	8113.58	4857.01	6258.51	3868.83	7325.02	6035	7963.1	5797.3	10291.2	5278.54	4621.45	6763.01	6314.78	5299.04
TRINITY_DN26970_c0_g2	70.79	92.67	53.83	91.71	53.89	50.47	126.69	80.76	69.09	65.95	72.75	43.9	96.08	93.75	89.26	103.05	114.7	56.04
TRINITY_DN26971_c0_g1	104.44	101.84	162.59	93.6	90.75	110.26	56.28	107.18	184.99	95.7	94.57	148.95	80.99	156.33	190.65	56.68	146.89	160.35
TRINITY_DN26972_c0_g1	7.31	10.04	5.02	11.57	5.03	17.62	20.34	10	10	11.11	4.53	4.46	14.36	17.04	10.75	11.68	3.33	2.21
TRINITY_DN26973_c0_g1	0.52	0	0	0	0	0	1.11	0	0	0	0	1.14	0	0	0	0.54	0	0
TRINITY_DN26974_c0_g1	4.08	2.45	1.69	4.16	1.57	10.57	10.55	0	2.63	2.65	8.05	3.56	13.47	2.7	0	17.79	9.59	0
TRINITY_DN26976_c0_g1	0	0	0	0	0	2	2.13	0	0	2.12	0	0	0	2.13	0	0	0	0
TRINITY_DN26977_c0_g1	276.27	291.42	200.64	228.68	156.69	245.86	339.35	247.18	293.25	312.27	219.85	280.99	301.98	273.97	343.77	264.1	265.26	230.43
TRINITY_DN26979_c0_g1	37.21	58.62	11.89	41.39	14.34	13.53	36.5	20.78	12.18	31.91	22.93	9.29	34.6	19.48	24.16	55.24	39.27	21.51
TRINITY_DN26979_c0_g4	1.46	2.93	4.49	4.42	5.64	5.79	1.55	7.71	3.1	0	10.91	6.21	3.34	4.71	11.29	9.01	8.16	10.84
TRINITY_DN26979_c0_g5	4.48	13.69	13.69	13.64	8.7	2.22	9.4	23.71	2.34	0	2.33	2.32	0	11.76	9.6	0	18.67	11.53
TRINITY_DN2697_c0_g1	538.44	526.31	574.28	684.36	606.89	563.84	1067.99	830.28	779.96	918.21	926.33	707.31	487.87	522.96	877.86	508.62	688.08	737.91
TRINITY_DN26983_c0_g1	42.61	30.11	33.59	32.94	24.97	34.82	73.67	17.76	43.39	28.47	26.97	32.68	37.59	20.51	25.84	24.33	17.8	21.26
TRINITY_DN26983_c1_g2	0.97	0	1	0.97	2.79	0	0	0	0	1.04	0	0	2.26	1.06	0	3	3.08	0
TRINITY_DN26983_c2_g1	6.39	0.8	1.12	0.83	2.1	1.48	0.88	0	1.76	2.54	3.51	0	3.68	0	2.53	2.55	0	2.72
TRINITY_DN26986_c0_g1	444.44	395.97	768.44	402.21	481.19	668.07	217.65	295.62	610.04	214.57	437.23	401.83	199.03	503.16	589.84	185.76	416.96	451.13
TRINITY_DN26988_c0_g2	5.75	9.48	7.76	5.26	13.14	13.73	1.05	6.06	4.99	5.39	2.46	5.63	1.91	2.38	1.84	4.45	7.26	2.3
TRINITY_DN26988_c0_g5	0	0	0	0	4.14	4.25	0	0	1.52	0	0	0	3.27	1.54	1.58	5.88	3.02	3
TRINITY_DN2698_c0_g1	15.08	14.16	15.39	10.43	9.31	17.22	5.59	18.57	14.93	11.79	21.26	12.89	14.49	11.89	20.95	15.29	12.06	15.94
TRINITY_DN26991_c0_g1	0.52	1.56	0	1.82	0	0	0.57	0.28	0.28	2.29	0	0.29	3.47	0.88	0	1.36	0.56	0.28
TRINITY_DN26994_c0_g1	5.34	8.03	17.93	5.39	14.7	7.87	13.89	8.42	19.25	0	0	8.15	0	2.75	11.19	5.39	5.49	16.22
TRINITY_DN26995_c0_g1	24.52	20.4	17.7	21.6	17.72	16.6	26.94	22.23	25.47	23.19	12.95	23.03	10.69	27.83	24.95	24.22	29.04	23.89
TRINITY_DN26999_c0_g1	18.63	16.68	28	10.36	15.47	12.17	6.92	18.97	20.19	16.78	11.99	15.52	6.11	16.37	20.98	14.03	12.39	8.26
TRINITY_DN2699_c0_g1	3.5	4.92	2.15	9.69	1.33	2.24	6.68	5.73	8.4	7.4	5.14	6.84	2.46	1.53	3.95	8.61	2.58	0.74
TRINITY_DN2699_c1_g1	67.05	59.15	59.21	62.8	60.13	59.14	82.66	60.14	71.03	88.39	54.84	45.42	77.3	71.76	88.59	92.98	70.62	49.14
TRINITY_DN2699_c1_g2	43.1	41.51	32.39	36.51	30.32	38.99	36.36	39.35	48.3	48.95	29.98	39.36	33.61	34.08	44.03	32.43	40.27	45.26
TRINITY_DN2699_c2_g1	360.93	320.69	269	383.08	260.51	328.99	680.28	435.23	360.23	510.07	312.83	292.16	395.03	321.75	374.05	410.86	351.15	278.62
TRINITY_DN2699_c3_g1	69.37	190.14	98.34	84.12	83.94	131.79	144.81	89.18	107.68	83.21	123.44	61.27	88.82	110	58.41	75.9	83.49	133.73
TRINITY_DN269_c0_g1	108.43	116.96	103	88.89	103.51	60.27	90.96	108.48	80.52	112.98	100.38	99.52	107.62	79.46	112.47	75.84	70.04	77.76
TRINITY_DN26_c0_g1	117.07	123.54	149.95	112.54	100.69	108.58	116.61	114.54	163.33	139.86	119.89	141.86	121.93	147.48	204.2	122.36	160.89	138.44
TRINITY_DN26_c1_g1	176.15	131.47	227.23	148.03	132.97	130.11	151.53	155.27	204.48	136.44	133.77	145.92	103.46	149.64	169.28	92.36	174.77	147.72
TRINITY_DN26_c2_g1	26.14	24.07	29.61	12.29	31.02	39.21	11.79	20.47	51.98	25.05	23.7	33.23	6.52	33.39	44.97	8	12.85	59.93
TRINITY_DN26_c3_g1	41.98	30.73	40.96	33.09	24.85	30.12	33.95	31.55	45.53	34.82	31.95	38.16	35.37	38.79	46.93	28.3	40.92	44
TRINITY_DN26_c6_g1	119.48	109.94	63.4	85.96	75.8	68.06	131.23	100.1	80.41	99.54	91.26	72.44	97.93	85.11	106.22	130.12	159.52	96.12
TRINITY_DN27000_c0_g1	7.58	3.79	6.84	6.69	5.48	10.36	3.04	5.99	2.03	2.04	9.3	8.22	7.86	5.19	11.77	0	3.03	8.05
TRINITY_DN27002_c0_g1	28.85	20.17	18.84	18.41	17.6	26.84	23.66	26.35	28.81	31.09	13.6	14.59	23.62	32.6	31.43	18.9	22.51	14.29
TRINITY_DN27006_c0_g1	8.13	17.69	16.12	12.41	12.35	13.55	15.1	26.04	3.59	20.12	17.42	6.58	6.46	16.36	20.05	15.28	13.35	8.26
TRINITY_DN27006_c0_g3	8.9	6.67	21.8	5.61	6.43	2.21	1.39	5.86	14.24	5.97	4.81	9.59	9.04	10.89	17.59	4.59	8.26	3.53
TRINITY_DN27006_c1_g1	8.43	21.18	19.92	12.76	5.92	11.46	10.6	16.51	5.25	10.53	8.74	11.14	5.88	16.01	26.75	30.88	10.15	11.48
TRINITY_DN27008_c0_g1	1527.49	1341.21	379.57	1308.35	888.98	1090.03	2996.24	1192.35	572.53	1947.32	1253.28	84.36	2757.71	955.54	906.95	2840.01	1213.25	541.79
TRINITY_DN2700_c0_g1	25.95	36.12	43.9	26.8	32.4	36.85	46.84	37.8	38.58	36.03	53.77	41.19	21.4	31.3	30.23	23.93	39.38	27.21
TRINITY_DN27011_c0_g1	6.81	6.81	2.3	17.92	6.57	0	9.49	7.16	0	2.36	11.71	0	20.01	0	2.41	23	0	0
TRINITY_DN27015_c0_g1	14.53	7.3	0	11.02	5.27	7.2	13.44	7.94	0	5.76	9.57	1.91	20.48	0	3.95	14.88	11.41	1.89
TRINITY_DN27015_c1_g1	31.94	20.6	1.81	27.42	24.2	17.96	14.32	2.4	16.66	16.63	19.92	4.7	12.57	38.04	17.05	33.48	39.9	20.98
TRINITY_DN27017_c0_g1	59.66	98.99	82.68	68.84	65.89	64.33	43.18	83.34	112.51	62.06	61.22	71.84	101.1	115.64	88.48	46.16	79.52	69.96
TRINITY_DN27019_c0_g1	4	1.33	3.46	5.38	3.21	2.66	11.48	6.33	1.44	5.07	5.88	3.66	10.29	1.48	2.29	5.55	7.86	2.86
TRINITY_DN2701_c0_g1	22.71	27.31	24.78	18.45	17.44	33.26	17.69	23.05	28.87	21.21	26.32	22.04	21.57	36.87	36.14	15.85	29.55	24.56
TRINITY_DN27023_c0_g1	15.05	50.99	0	15.47	41.59	0	13.43	13.76	0	28.48	0	0	0	0	0	68.31	0	0
TRINITY_DN27025_c0_g1	23.36	22.87	20.02	15.71	11.48	17.39	21.29	28.52	22.81	26.57	17.33	16.74	18.69	10.23	25.43	22.95	18.25	14.82
TRINITY_DN2702_c0_g1	33.69	49.61	38.85	34.79	28.25	43.51	34.85	30.83	44.53	39.56	22.77	34.89	29.33	35.46	53.18	27.3	55.3	36.57
TRINITY_DN2702_c1_g1	154.2	147.12	163.52	149.22	103.49	94.44	291.79	293.78	158.24	207.29	133.49	100.91	110.19	129.94	161.58	128.18	161.35	167.53
TRINITY_DN2702_c1_g2	556.87	625.48	518.49	507.79	494.51	380.71	571.63	440.65	547.98	528.02	441.63	295.07	609.85	549.49	623.43	595.77	715.81	479.26
TRINITY_DN2702_c1_g3	11.59	14.1	16.09	8.25	8.72	13.06	9.25	11.09	19.53	13.19	10.2	13.39	11.9	8.18	11.46	7.41	9.41	8.67
TRINITY_DN2702_c2_g1	11.44	15.5	22.55	16.07	12.99	19.6	17.94	13.37	15.82	19.55	16.86	18.13	31.45	21.03	28.42	17.71	15.41	20.3
TRINITY_DN2702_c3_g1	148.44	127.02	127.32	148.34	90.79	115.32	164.56	126.64	122	114.1	163.96	105.12	168.64	144.6	128.02	166.53	188.42	111.16
TRINITY_DN2702_c6_g1	0	0	69.31	0	0	11.95	0	0	47.37	0	0	117.34	0	41.43	39.46	0	41.78	83.77
TRINITY_DN27031_c0_g1	7.98	14.58	26.76	8.06	2.57	2.61	5.54	11.29	5.48	17.68	5.43	2.71	5.07	22.24	15.64	0	10.95	7.67
TRINITY_DN27032_c0_g1	4.48	13.14	3.03	4.48	8.56	4.4	11	4.55	1.57	7.86	0	6.59	1.7	9.57	4.89	4.63	4.67	4.64
TRINITY_DN27034_c0_g1	8.37	31.15	10.15	7.61	7.25	39.48	25.39	16.32	63.85	27.61	33.04	62.61	6.04	27.45	53.72	8.45	3.93	5.64
TRINITY_DN27036_c0_g1	0.39	1.06	1.23	0.4	0.38	0.39	0.38	0	0	0	0.44	0.88	0	0.79	0	0.41	0.43	0.43
TRINITY_DN27036_c1_g1	0	8.91	11.6	2.97	5.86	11.39	4.86	21.02	7.93	3.04	19.18	5.88	9.49	2.95	15.23	6.18	2.97	8.92
TRINITY_DN27036_c1_g2	134.29	185.4	52.73	67.54	90.64	81.76	63.13	102.25	34.31	108.27	158.7	44.09	131.27	189.12	53.31	275.08	72.33	115.74
TRINITY_DN27038_c0_g1	66.24	50.44	53.96	45.8	29.53	35.2	38.65	43.64	40.27	42.61	21.39	24.75	55	70.56	65.07	41.51	106.41	48.11
TRINITY_DN27038_c0_g2	9.64	5.78	7.2	3.89	2.79	8.61	3.09	2.03	9.27	3.13	1.05	9.4	2.25	11.6	4.35	2.05	10.26	3.09
TRINITY_DN27038_c1_g1	0	7.59	2.55	7.64	10.6	4.96	13.16	0	2.61	10.47	0	2.58	8.27	2.61	2.66	5.11	7.81	2.57
TRINITY_DN2703_c0_g1	288.81	200.82	179.04	284.41	207.68	177.39	312.37	317.74	220.74	249.39	293.7	163.27	316.84	208.62	320.89	286.41	173.84	213.21
TRINITY_DN27042_c0_g1	40.33	47.93	56.77	64.52	78.88	49.53	73.75	35.93	104.72	53.28	81.16	64.4	73.92	91.96	87.84	76.43	91.65	35.5
TRINITY_DN27043_c0_g1	35.88	40.4	26.71	29.23	32.05	30.52	52.17	39.76	34.7	34.82	29.33	38.37	31.61	30.76	37.7	57.06	28.82	24.03
TRINITY_DN27043_c1_g1	147.42	174.38	177.05	178.41	146.75	154.21	218.59	180.44	154.36	163.39	161.47	174.77	130.83	202.89	194.82	163.28	219.96	256.38
TRINITY_DN2704_c0_g1	55.14	53.09	41.69	41.89	35.52	44.93	51.76	47.49	57.17	62.64	66.45	47.57	62.93	61.98	67.45	55.81	66.74	58.7
TRINITY_DN27051_c0_g1	12.08	27.17	2.5	12.75	22.44	6.15	30.99	24.49	7.64	38.38	25.6	5.09	35.88	15.31	25.73	68.78	5.16	5.14
TRINITY_DN27052_c0_g1	25.32	23.38	11.87	7.85	7.51	21.12	34.8	10.25	18.33	24.52	16.27	14.2	17.41	8.21	14.7	5.95	22.32	10.05
TRINITY_DN27055_c0_g1	26.65	45.58	43.98	30.86	25.94	32.01	64.58	33.33	21.57	30.16	43.79	17.33	22.4	45.24	26.85	53.36	28.76	51.48
TRINITY_DN27055_c1_g1	3.17	3.18	0	0	0	0	3.28	6.66	3.24	6.5	9.57	3.18	0	0	3.26	0	3.23	0
TRINITY_DN27056_c1_g2	6.03	1.94	2.04	3.83	1.94	1.98	0	0	2.1	6.32	4.19	2.09	2.24	0	4.32	4.09	8.37	2.07
TRINITY_DN27057_c0_g1	9.98	9.32	0	12.76	8.78	9.12	35.29	9.6	8.3	3.18	9.37	28.02	3.81	22.11	14.21	15.59	6.5	3.46
TRINITY_DN27058_c0_g2	1039.55	1298.67	1012.36	1196.03	876.8	917.31	1110.57	1412.17	1379.18	1346.3	797.09	837.31	896.64	876.19	1145.81	676.24	1020.1	997.2
TRINITY_DN27059_c0_g1	5.44	4.83	6.28	1.83	6.41	8.44	3.27	8.93	6.52	8.5	9.01	3.99	4.32	3.36	7.64	6.31	9.47	6.04
TRINITY_DN2705_c0_g1	691.83	570.32	615.08	627.94	511.73	643.48	671.94	613.99	689.5	657.64	563.92	588.17	632.47	861.37	985.44	721.18	1008.33	755.88
TRINITY_DN27061_c0_g1	70.59	36.93	54.5	46.06	85.95	87.72	61.44	29.1	107.21	48.33	50.51	71.38	32.55	33.8	71.76	22.33	89.18	90.46
TRINITY_DN27062_c0_g1	0	0	0	0	0	0	1.43	0	0	0	0	4.31	1.55	0	0	1.38	1.42	0
TRINITY_DN27063_c0_g1	1.84	15.57	26.4	0	10.08	14.13	1.94	17.56	17.87	3.87	0	12.67	0	13.63	31.35	3.76	25	11.93
TRINITY_DN27066_c0_g1	1320.08	1236.59	910.53	1328.51	986.76	987.36	2112.1	1110.83	1223.63	1343.98	1103.79	1009.87	1339.78	1161.59	1397.94	1280.15	1511.04	1055.69
TRINITY_DN27066_c0_g2	4.36	0.87	0.9	3.51	0.84	0.87	0.93	0	0	0.94	0	0	3.07	0.96	2.96	0.95	0	1.85
TRINITY_DN27066_c0_g3	120.85	173.12	63.81	123.28	61.91	66.31	187.21	81.73	29.99	91.67	58.88	46.99	116.43	42.28	53.44	133.92	87.44	29.35
TRINITY_DN27067_c0_g2	0	0	0.72	1.49	1.33	0	0	0.73	0	0	0	0	1.68	0	4.26	1.51	0	0
TRINITY_DN2706_c0_g1	373.12	434.97	406.65	516.06	302.12	354.49	625.12	769.6	403.11	577.77	449.73	359.89	306.91	323.02	563.95	491.36	381.11	493.34
TRINITY_DN2706_c1_g1	11.16	15.13	16.49	13.51	10.83	21.89	9.95	12.69	28.25	17.9	19.13	22.62	17.46	17.95	22.88	13.96	19.93	21.55
TRINITY_DN2706_c1_g2	160.86	131.88	118.75	143.83	107.33	98.1	225.13	130.03	109.86	141.64	117.77	91.03	174.24	101.24	149.75	189.91	144.9	111.15
TRINITY_DN2706_c3_g1	1.34	1.34	0	0.9	1.72	0.45	0.48	0.94	0	1.47	0	0	1.07	0	2.58	0.93	0	0.48
TRINITY_DN2706_c7_g1	35.58	32.63	33.12	39	25.76	30.35	19.44	32.67	45.83	37.97	30.33	29.26	41.67	34.63	33.95	23.56	37.45	35.02
TRINITY_DN27070_c0_g1	63.41	36.63	70.73	43.07	43.44	46.93	51.81	26.26	77.95	69.26	45.45	73.97	72.38	119.58	87.34	28.7	65.51	64.12
TRINITY_DN27071_c0_g1	4.32	8.43	11.62	2.8	2.94	2.9	13.8	8.95	5.99	4.51	6.24	7.73	13.39	3.14	0	11.88	13.52	4.6
TRINITY_DN27076_c0_g3	2.26	1.13	0	0	1.09	0	1.21	1.19	0	0	1.22	0	1.31	0	1.27	10.51	0	0
TRINITY_DN27079_c0_g1	39.97	19.29	32.97	20.03	16.96	21.53	20.41	25.92	37.82	36.75	24.17	37.55	20.92	35.91	65.34	6.24	52.19	58.76
TRINITY_DN27079_c2_g1	8.83	5.92	8.88	3.06	5.69	8.65	54.37	11.81	21.2	6.32	14.75	17.87	12.67	9.63	11.36	18.09	12.05	11.85
TRINITY_DN2707_c0_g1	172.1	236.63	174.82	153.6	167.19	140.85	158.96	224.01	264.34	155.68	187.34	182.2	161.05	263.21	285.16	174.12	215.73	193.68
TRINITY_DN2707_c0_g3	6.53	15.26	22.1	8.78	22.05	8.58	20.53	16.03	31.73	6.82	9.02	28.87	9.64	31.46	45.37	4.42	8.13	23.68
TRINITY_DN27080_c0_g1	2.22	2.22	2.28	2.24	1.07	1.1	31.95	2.34	0	14.28	1.2	14.04	9.02	3.62	0	19.46	10.59	1.17
TRINITY_DN27081_c4_g1	21.45	16.8	28.39	26	14.52	26.49	14.17	22.97	43.66	12.41	24.2	26.61	15.31	22.17	47.37	30.67	16.91	27.89
TRINITY_DN27082_c0_g1	91.38	1242.75	408.95	94.02	1264.03	358.45	224.58	94.25	317.11	130.89	676.43	303.24	152.24	323.03	67.96	48.25	328.85	235.14
TRINITY_DN27083_c0_g1	0	1.17	0	1.18	1.13	0	3.75	3.71	0	0	2.53	0	0	0	0	0	2.49	0
TRINITY_DN27083_c0_g2	1.18	1.18	0	0	0	0	0	4.3	0	0	1.27	0	8.53	1.28	2.63	0	1.25	0
TRINITY_DN27084_c1_g2	2.6	2.61	7.87	2.63	0	0	0	10.93	5.36	0	8.01	2.65	2.83	2.68	2.73	0	5.35	0
TRINITY_DN27089_c0_g1	2.8	4.4	5.64	24.84	2.71	10.01	6.9	0	0	2.89	0	0	0	0	2.92	0	2.87	40.93
TRINITY_DN27089_c0_g3	3.29	0.82	6.94	0	0.79	0	0.88	3.47	2.76	1.78	4.51	1.8	5.82	4.53	3.74	2.56	1.76	3.51
TRINITY_DN2708_c0_g1	1046.76	1048.99	901.97	993.26	874.13	916.96	1165.97	1046.4	1035.72	1030.25	835.85	885.9	968.33	852.82	1018.73	914.81	975.54	814.23
TRINITY_DN27091_c0_g1	42.67	63.44	46.6	53.74	51	48.97	39.19	58.05	67.08	49.93	41.36	38	38.03	44.13	79.28	57.86	56.78	37.26
TRINITY_DN27092_c0_g1	126.91	129.3	80.58	112.37	117.29	89.01	148.57	106.43	66.51	152.42	114.72	43.13	139.66	63.18	94.59	175.01	131.72	108.03
TRINITY_DN27094_c0_g1	3.39	6.58	5.15	9.78	12.58	3.57	13.36	4.41	13.61	14.5	11.39	5.56	6.05	18.53	5.12	11.25	16.52	9.64
TRINITY_DN27097_c0_g1	70.85	33.63	7.07	19.31	24.53	49.34	29.26	41.7	33.21	14.29	48.65	21.29	88.74	24.86	30.06	17.86	35.56	21.56
TRINITY_DN27099_c0_g1	0	2.87	0	0	0	17.54	1.52	0	1.52	36.1	0	1.53	16.78	0	0	0	0	0
TRINITY_DN2709_c0_g1	96	91.11	74.42	93.84	57.75	73.29	84.88	122.42	103.83	116.67	65.13	70.09	97.17	76.81	80.78	70.08	88.24	68.48
TRINITY_DN2709_c0_g2	9.51	18.29	3.23	23.14	7.42	3.05	8.15	11.84	14.64	8.16	6.54	8.15	10.51	9.75	16.89	17.39	11.91	3.21
TRINITY_DN2709_c0_g3	9.78	12.12	6.1	12.4	7.65	4.38	7.76	9.9	11.85	7.87	6.69	6.69	6.83	7.02	5.06	8.25	7	5.31
TRINITY_DN270_c0_g1	775.87	755.46	1114.46	723.13	567.92	1347.45	1179.36	672.52	1070.65	771.66	703.22	945.8	1079.66	777.87	1336.45	836.17	1836	1150.85
TRINITY_DN270_c0_g2	42.79	62.3	22.38	42.65	36.79	47.27	96.58	47.65	27.8	50.91	24.62	37.66	73.11	32.16	40.61	58.33	51.32	35.69
TRINITY_DN270_c1_g1	400.73	191.86	184.18	294.97	200.28	199.78	372.12	270.1	193.76	293.24	223.97	173.43	340.44	265.61	304.27	452.34	268.16	236.44
TRINITY_DN270_c3_g1	14.11	22.01	16.83	22.74	11.69	17.94	38.08	18.66	20.24	20.96	17.14	13.75	24.6	20.21	22.05	18.96	28.08	17.75
TRINITY_DN27101_c1_g1	267.35	308.2	279.43	254.85	261.29	291.03	307.88	265.58	394.64	310.65	286.93	297.89	330.4	352.07	358.18	285.23	379.71	334.32
TRINITY_DN27101_c2_g1	3.64	1.94	0.76	1.71	2.34	4.37	2.11	2.31	1.58	2.14	1.09	2.44	5	0.27	3.97	2.54	2.89	2.11
TRINITY_DN27105_c1_g1	12.2	12.06	2.88	12.63	22.15	11.97	11.82	3.01	8.71	37.57	30.33	5.79	53.79	8.48	8.92	11.97	12.21	11.07
TRINITY_DN27105_c1_g2	0.91	3.62	2.67	1.94	1.86	1.54	2.08	0.68	0.69	2.93	1.42	0.71	3.05	0.71	8.1	3.34	2.75	2.07
TRINITY_DN27110_c0_g1	2.93	0	0	0	0	0	3.04	0	0	0	0	0	12.63	3	0	2.96	0	0
TRINITY_DN27115_c0_g1	7.5	0	0	0	0	12.97	3.42	0	8.9	0	2.27	3.31	0	0	6.77	0	6.83	4.5
TRINITY_DN27119_c0_g1	0	9.32	2.98	0	5.74	0	3.07	0	0	0	0	0	0	6.06	0	0	0	5.97
TRINITY_DN2711_c0_g1	4.17	1.66	2.6	4.62	4.41	4.58	4.06	7.91	8.12	1.83	3.25	5.54	5.51	8.38	10.14	1.74	2.69	5.84
TRINITY_DN27120_c1_g1	0	0	0	3.1	0	1.02	1.09	0	0	1.1	2.22	0	1.19	0	0	7.39	0	0
TRINITY_DN27120_c3_g1	1.76	1.75	0	0	0	0	3.7	0	0	1.85	0	0	0	3.72	0	0	1.84	5.45
TRINITY_DN27121_c0_g1	257.14	331.62	306.47	478.89	487.19	439.58	267.79	314.66	622.83	294.43	196.04	314.57	148.22	92.65	111.97	111.35	40.19	37.59
TRINITY_DN27121_c0_g2	49.38	59.86	30.57	33.47	66.59	25.48	29.02	40.49	37	63.4	23.53	23.14	46.23	14.12	27.67	27.77	39.66	3.69
TRINITY_DN27123_c0_g1	38.17	40.13	47.62	31.1	39.67	21.68	26.84	35.94	38.65	55.13	20.98	29.83	32.48	34.13	41.18	34.79	57.67	36.41
TRINITY_DN27127_c0_g1	2.79	2.8	2.81	0	0	0	14.5	8.8	2.87	5.76	2.84	6.18	0	0	0	0	0	0
TRINITY_DN2712_c0_g1	75.08	60.99	78.41	69.72	74.41	76.69	82.18	79.87	92.17	88.42	71.16	73.38	75.54	65.49	121.6	69.5	96.03	61.1
TRINITY_DN27138_c0_g1	28.32	5.46	15.01	7.42	22.68	5.39	14.16	7.58	15.85	22.98	11.3	23.46	9.13	2.98	12.94	5.22	3.25	0
TRINITY_DN27138_c0_g2	41.81	18.66	27.81	12.74	16.17	21.27	0	28.52	37.31	46.01	52.86	23.36	22.89	23.03	36.61	25.27	34.29	29.81
TRINITY_DN27138_c0_g3	22.08	7.54	19.94	12.21	12.13	13.8	5.42	13.01	14.74	5.48	13.9	11.07	7.76	25.08	15.16	5.24	10.12	10.13
TRINITY_DN27139_c0_g1	0.96	0.96	0	0	0.93	0	1.04	1.01	0	0	2.09	0	5.63	0	1.11	6.97	8.2	5.11
TRINITY_DN2713_c0_g1	119.24	148.2	138.42	108.63	110.75	129.35	113.72	120.39	179.14	129.42	122.88	142.01	115	139.25	188.12	98.07	150.72	156.36
TRINITY_DN2713_c1_g1	0.88	0.88	0	0	0	1.75	5.67	0	0	1.91	2.89	0.96	2.07	0	0	2.74	0.94	1.88
TRINITY_DN27140_c0_g1	4.6	3.4	3.58	2.9	0.55	2.89	2.48	1.82	4.97	4.39	4.46	0.63	1.37	1.92	5.29	3.6	3.09	1.85
TRINITY_DN27142_c0_g1	5.03	7.6	1.53	7.23	3.54	2.79	19.87	5.45	3.61	10.07	2.23	2.04	17.49	3.13	2.56	14.83	3.56	3.88
TRINITY_DN27144_c0_g1	0	4.12	2.09	4.15	3.97	10.14	4.32	0	2.15	0	0	4.27	2.29	2.16	4.42	0	0	0
TRINITY_DN27148_c0_g1	45.48	39.97	42.25	47.66	47.31	39.8	52.6	48.89	53.59	66.75	35.7	44.45	27.73	59.81	64.82	53.68	61.98	64.78
TRINITY_DN2714_c0_g1	53.27	140.09	57.59	45.6	42.06	70.22	56.25	35.94	36.94	39.3	28.5	29.1	53.65	31.45	38.48	84.84	36.59	33.47
TRINITY_DN27150_c0_g2	2.35	2.63	0	0.59	1.13	4.5	1.9	2.47	5.6	1.28	2.6	1.94	1.4	3.91	3.37	1.83	2.52	2.58
TRINITY_DN27153_c0_g2	62.13	62.04	52.55	41.74	48.2	54.26	70.93	60.03	72.99	59.68	65.99	46.2	63.88	63.07	68.2	41.13	67.22	56.43
TRINITY_DN27157_c0_g1	1.82	5.45	3.69	3.66	0	1.79	6.85	3.82	3.81	3.82	8.25	1.9	6.12	0	3.83	0	1.87	1.88
TRINITY_DN2715_c0_g1	169.64	291.97	47.83	110.32	107.54	207.14	186.4	160.32	79.41	238.31	116.99	238.14	156.23	23.06	130.08	78.49	104.6	101.04
TRINITY_DN2715_c0_g2	12.83	3.6	26.66	37.62	24.86	16.48	12	44.17	16.33	25.45	32.14	36.44	22.86	19.55	3.29	107.79	17.98	19.45
TRINITY_DN27162_c0_g1	15.19	30.17	18.28	22.83	36.6	36.11	51.36	40.27	40.73	49.87	32.92	33.82	31.03	41.31	62.9	27.35	20.1	21.05
TRINITY_DN27163_c3_g1	3.83	9.57	1.94	0	4.43	4.54	1.62	4.03	6.01	3.25	0	0	4.28	2.02	0	11.69	6.44	1.97
TRINITY_DN27164_c0_g1	41.91	55.2	58.13	59.42	54.53	54.69	40.46	53.12	89.24	66.51	54.51	36.24	16.1	61.26	68.24	28.7	72.39	54.25
TRINITY_DN27168_c0_g1	1.53	0	0	2.31	0	0	1.63	0	0	3.25	7.39	14.22	15.32	0	0	0	0	0
TRINITY_DN2716_c0_g1	30.19	20.2	21.76	17.65	12.7	19.8	24.55	20.52	19.99	22.35	18.04	15.76	21.9	30.6	31.33	25.82	38.47	32.35
TRINITY_DN27172_c0_g1	6.17	2.75	10.61	2.74	9.83	8.13	2.94	4.6	10.29	7.39	5.9	9.8	6.45	11.59	14.4	2.13	11.7	8.74
TRINITY_DN27172_c1_g2	15.63	7.1	2.91	2.86	4.51	0	16.74	0	3.01	9.82	1.52	2.25	0	3.05	4.71	4.37	4.28	5.95
TRINITY_DN27176_c0_g1	20.42	33.65	36.14	26.05	7.62	40.79	46.13	28.54	26.41	21.19	10.2	47.17	27.83	23.8	30	40.82	39.06	31.17
TRINITY_DN27177_c0_g1	87.61	83.23	96.2	91.18	75.75	72.68	106.53	76.85	88.04	100.91	98.37	91.9	114.62	92.42	134.46	96.75	78.04	89.02
TRINITY_DN27177_c1_g1	73.57	67.29	57.5	83.28	56.49	80.41	113.55	72.91	59.67	62.07	55	61.49	97.3	78.89	85.94	103.15	107.04	88.85
TRINITY_DN27177_c2_g1	90.15	90.98	72.73	113.96	63.71	67.92	133.94	90.19	103.27	114.58	61.78	93.53	103.14	89.25	130.68	89.91	127.44	92.26
TRINITY_DN27178_c1_g1	2.55	23.53	10.17	20.48	9.73	7.42	7.87	13.03	14.3	25.71	5.24	5.24	5.5	13.03	43.49	7.64	24.73	16.31
TRINITY_DN2717_c0_g1	21.83	17.7	22.1	22.22	17.86	24.42	13.49	26.27	26.55	23.19	21.88	20.17	12.81	30.32	34.3	11.85	35.03	27.24
TRINITY_DN27181_c0_g1	1528.63	2079.57	2117.02	2198.58	1993.26	1924.09	1707.32	1634.6	2089.27	1676.79	1518.56	1905.67	1185.36	1547.63	2410.15	1236.66	1899.32	2055.64
TRINITY_DN27185_c0_g1	9.36	25.18	0	26.41	54.99	6.88	17.6	3.79	12.84	15.22	13.77	5.49	6.81	10.05	5.69	24.96	3.65	1.81
TRINITY_DN27186_c0_g1	126.42	121.07	142.09	114.61	111.25	141.49	134.51	128.04	163.45	131.85	125.35	129.57	113.24	175.49	212.19	102.89	190.79	162.14
TRINITY_DN2718_c0_g1	2.44	24.28	7.39	9.84	11.78	16.79	12.73	15.39	17.67	20.25	10.02	0	18.7	10.12	15.46	4.94	2.52	7.45
TRINITY_DN2718_c0_g2	456.57	489.45	351.61	474.5	396.68	384.18	622.88	460.16	421.9	552.66	474.43	339.36	612.94	438.69	550.29	542.21	504.96	364.28
TRINITY_DN27192_c0_g2	183.29	179.24	154.13	147.39	150.86	148.52	228.64	216.02	198.01	217.65	159.98	143.34	175	184.03	190.08	149.52	214.27	154.41
TRINITY_DN27196_c0_g1	5.99	5.98	0	3.01	2.88	0	7.92	4.73	1.58	3.18	9.55	0	10.23	1.6	0	6.14	0	0
TRINITY_DN27196_c1_g1	27.87	18.6	0	16.39	6.72	0	19.42	7.33	0	31.41	16.76	0	30.67	0	0	37.66	0	0
TRINITY_DN27198_c0_g1	55.89	19.36	150.13	29.85	7.93	126.35	30.38	23.86	136.71	38.95	8.94	111.61	39.56	168.64	197.88	29.88	152.92	126.92
TRINITY_DN2719_c0_g1	656.02	552.25	965.24	834.31	582.4	834.97	478.11	449.98	1411.36	714.33	747.39	1352.12	1001.99	1156.44	1265.58	503.12	1068.15	1025.78
TRINITY_DN271_c0_g1	174.35	216.57	85.64	243.27	149.75	106.56	301.92	210.53	121.45	248.17	225.58	96.49	227.79	123.97	145.01	278.5	139.63	101.99
TRINITY_DN27201_c0_g1	182.2	178.91	109.94	247.58	167.96	173.81	210.95	244.58	116.95	187.34	142.26	85.56	135.36	135.29	129.93	191.08	212.19	191.09
TRINITY_DN27204_c0_g1	34.28	29.92	40.32	29.05	20.49	26.03	12.82	15	21.33	5.82	23.13	58	56.6	36.94	19.79	13.37	49.79	22.7
TRINITY_DN27204_c0_g2	39.91	55.01	46.98	46.9	62.97	33.36	28.37	82.42	63.04	22.73	91.51	24.96	24.18	62.64	36.9	84.84	41.23	56.32
TRINITY_DN27205_c0_g1	30.32	2.67	0	2.69	5.14	2.61	13.85	5.6	5.48	5.5	8.15	0	8.68	8.23	8.37	8.09	2.74	0
TRINITY_DN27208_c0_g1	9.72	9.67	3.57	20.84	22.9	4.81	13.9	41.91	3.68	14.07	25.28	4.39	4.98	0	4.56	42.09	0	8.63
TRINITY_DN27208_c1_g1	14.87	42.79	36.26	32.21	22.53	23.91	11.71	22.03	44.42	27.58	24.33	19.21	18.22	26.59	33.21	24.3	16.39	30.03
TRINITY_DN27209_c0_g1	4.93	3.16	4.9	3.19	3.78	2.17	3.39	3.99	7.44	5.99	4.33	6.72	6.07	7.97	9.62	0	4.91	4.91
TRINITY_DN2720_c0_g1	172.45	179.15	156.62	174.53	142.66	163.36	240.03	197.12	173.2	181.15	178.4	156.87	200.85	192.51	210.34	236.36	212.67	182.08
TRINITY_DN27210_c0_g1	18.87	9.47	9.48	12.72	9.14	0	3.26	3.3	3.21	12.9	12.67	6.31	6.73	0	3.24	9.49	3.21	3.15
TRINITY_DN27213_c0_g1	8.02	4.82	17.48	13.62	2.8	13.47	4.85	4.04	22.34	11.61	6.72	8.35	15.57	15.44	19.1	3.98	22.76	15.23
TRINITY_DN27213_c1_g1	7.38	3.58	5.5	5.4	5.33	5.3	39.2	7.53	1.88	11.3	1.88	0	18.2	5.67	3.88	9.29	11.22	1.85
TRINITY_DN27213_c1_g2	3.06	0	0	1.54	0	0	1.62	4.84	0	1.62	0	0	1.74	0	0	0	0	0
TRINITY_DN27219_c0_g1	30.24	11.43	22.89	10.87	18.49	27.36	34.49	12.64	21.7	25.11	32.29	21.88	40.21	17.81	49.51	28.37	36.82	17.69
TRINITY_DN27219_c0_g2	6.74	15.06	8.54	8.68	7.31	7.09	6.05	7.12	10.29	9.76	6.85	10.21	5.54	11.69	11.47	1.25	7.67	10.83
TRINITY_DN2721_c0_g1	55.72	67.66	78.62	61.94	61.22	73.16	78.16	64.65	92.98	84.44	62.5	77.56	78.64	79.56	82.14	67.98	74.21	75.16
TRINITY_DN2721_c1_g1	21.19	24.92	31.46	45.19	24.38	22.35	37.43	19.24	43.28	32.54	28.92	28.78	35.08	32.69	50.39	22.06	48.02	29.07
TRINITY_DN2721_c2_g1	137.43	87.97	79.46	68.58	65.81	66.49	80.78	80.69	67.72	57.3	74.65	70.16	85.67	77.85	107.22	116.75	108.97	60.18
TRINITY_DN27222_c0_g2	24.81	39.5	14.84	37.05	27.21	44.44	38.19	38.63	43.6	20.43	40.23	23.76	29.13	11.83	44.2	40.55	40.63	14.28
TRINITY_DN27225_c0_g1	15.91	29.03	16.05	13.38	17.29	26.2	38.05	14.74	5.47	13.35	21.56	10.8	5.77	24.18	15.44	10.31	45.04	29.85
TRINITY_DN2722_c0_g1	244.35	334.23	439.22	251.82	295.44	255.89	274.25	303.11	360.59	265.15	215.31	299.77	162.6	221.77	370.51	164.12	259.62	322.2
TRINITY_DN27230_c0_g1	140.39	225.08	126.88	181.84	199.5	164.82	259.67	346.23	387.35	244.31	164.01	103.08	99.78	282.27	228.7	116.21	307.69	150.66
TRINITY_DN27231_c0_g2	1.87	3.56	5.18	6.94	4.2	4.99	3.36	4.2	0	5.43	7.58	0.69	0.74	2.07	1.5	8.74	4.02	3.34
TRINITY_DN27232_c0_g1	8.59	23.62	8.18	15.14	8.28	21.41	16.3	9.03	11.18	16.43	11.34	20.69	18.91	18.49	36.72	4.36	53.97	22.34
TRINITY_DN27232_c0_g2	6.37	3.23	3.25	1.46	0	6.34	5.12	8.51	6.71	5.13	1.71	5.11	9.79	8.61	10.61	3.31	6.78	6.72
TRINITY_DN27233_c0_g1	68.69	64.37	59.74	60.98	61.09	63.8	63.92	64.57	91.67	62.46	54.35	63.21	68.07	60.66	83.69	51.54	71.54	68.94
TRINITY_DN27233_c4_g1	10.85	6.39	9.58	3.22	9.25	12.49	27.32	0	6.18	6.52	9.6	10.01	24.12	3.24	16.36	12.68	27.27	0
TRINITY_DN27237_c0_g1	52.61	64.36	62.06	69.38	52.77	68.46	50.46	52.82	99.79	64.84	63.31	57.93	59.52	73.69	74.83	43.29	75.21	60.8
TRINITY_DN2723_c0_g2	130.6	126.91	100.44	169.24	107.69	106.41	191.52	149.15	129.92	136.98	126.41	99.41	153.73	143.86	129.17	185.95	137.04	134.33
TRINITY_DN2723_c1_g1	55.85	47.52	65.24	54.32	47.59	65.89	57.94	32.16	68.39	56.44	62.26	68.17	59.97	67.81	95.22	56.36	89.97	72.75
TRINITY_DN2723_c2_g1	669.57	852.64	583	695.79	664.76	583.9	796.96	1053.61	779.3	842.19	666.09	594.39	558.41	489.42	685.52	491.8	755.91	624.92
TRINITY_DN2723_c4_g1	39.41	45.2	32.2	26.92	38.6	24.88	19.18	34.36	40.29	35.62	36.09	23.93	30.56	27.93	32.9	17.68	28.33	25.7
TRINITY_DN2723_c9_g1	1.64	2.46	0.85	0.83	2.37	2.45	4.65	1.73	2.64	0.89	2.69	1.79	4.83	0.9	6.52	3.4	1.75	0.87
TRINITY_DN27240_c0_g1	117.04	95.01	84.25	66.27	65.53	38.61	71.83	78.4	110.1	87.4	84.92	54.65	88.76	115.52	89.1	48.76	73.52	85.25
TRINITY_DN27245_c0_g1	5.17	0	0	0	0	3.4	5.1	0	0	0	1.81	0	1.94	7.31	1.87	1.76	7.21	0
TRINITY_DN27248_c0_g2	4.76	4.76	1.81	9.49	6.12	1.57	3.61	8.27	6.7	4.02	5.51	7	10.81	11.18	6.96	3.25	6.67	2.79
TRINITY_DN2724_c0_g1	195	366.18	431.39	225.68	280.65	240.72	35.38	307.2	397	151.7	331.56	255.03	185.65	237.17	341.67	90.96	287.2	243.93
TRINITY_DN27258_c0_g1	57.17	29.71	18.54	34.19	16.56	26.2	72.44	20.52	8.86	29.35	8.93	7.81	31.9	19.97	21.56	67.25	16.95	29.18
TRINITY_DN2725_c0_g1	11.65	19.92	5.94	12.08	11.68	5.21	11.77	14.75	5.35	9.23	10.94	6.7	7.9	5.63	6.17	12.4	5.77	2.8
TRINITY_DN2725_c0_g2	30.65	18.14	11.13	14.11	16.97	13.86	18.73	6.56	20.18	15.27	22.57	21.35	27.87	20.74	24.57	31.83	19.94	21.87
TRINITY_DN2725_c1_g1	39.59	42.55	36.76	34.47	29.03	30.49	42.97	29.08	55	51.2	35.31	33.89	39.41	45.29	77.8	32.26	49.14	56.03
TRINITY_DN2725_c3_g1	19.03	17.3	8.81	6.97	8.34	15.38	7.3	12.75	29.09	10.95	9.11	3.63	9.75	12.85	15.06	10.6	16.29	16.14
TRINITY_DN27262_c0_g2	73.56	81.41	69.06	59.6	133.03	59.09	36.98	33.8	53.36	64.88	59.19	14.57	65.42	29.62	26.05	53.19	63.34	54.78
TRINITY_DN27262_c1_g1	27.29	31.46	82.59	33.03	50.61	67.18	32.4	22.63	79.6	29.94	34.23	72.79	8.98	62.65	96.2	22.88	101.34	82.35
TRINITY_DN27262_c2_g1	8.63	17.66	7.92	13.2	12.06	2.57	13.54	14.98	9.13	2.71	7	3.8	3.86	5.91	9.52	7.15	16.4	15.46
TRINITY_DN27263_c0_g1	9.62	13.45	23.82	15.63	13.89	18.16	23.66	8.61	15.43	13.44	19.88	15.63	15.69	27.04	30.42	24.87	24.41	17.52
TRINITY_DN27264_c0_g1	31.22	21.65	50.97	24.21	34.78	42.51	7.52	12.63	44.14	27.44	22.23	44.34	28.98	74.81	71.15	26.75	34.72	80.74
TRINITY_DN27266_c0_g1	49.03	58.05	89.22	49.08	58.73	57.82	43.28	51.69	75.65	70.45	40.75	77.46	42.63	75.56	93.78	54.27	89.16	79.31
TRINITY_DN27266_c1_g1	59.41	102.49	104.45	74.23	143.36	135.47	103.53	58.96	148.09	132.59	125.28	116.27	52.88	173.71	143.89	114.09	93.92	191.71
TRINITY_DN2726_c0_g2	9.58	17.76	12.34	11.5	10.1	15.03	14.79	9.14	25.18	13.55	10.66	18.18	8.75	15.27	14.77	9.52	11.29	15.24
TRINITY_DN27270_c0_g1	0	1.07	0	0	0.54	0.56	0	0	0	1.17	0	0	1.28	0	1.92	0	0	0
TRINITY_DN27271_c0_g3	0	7.44	3.78	1.87	0	1.83	0	0	0	0	0	1.94	0	1.97	0	0	3.88	3.84
TRINITY_DN2727_c0_g2	110.19	106.6	135.42	89.3	69.93	105.21	112.73	71.38	151.63	125.46	90.81	125.35	118.55	127.04	140.26	71.48	118.83	111.73
TRINITY_DN27281_c0_g1	11.23	7.59	12.89	8.56	7.32	6.89	2.97	6.59	8.18	3.75	9.6	11.03	4.1	12.99	19.75	5.03	10.36	14.05
TRINITY_DN27282_c0_g1	764.38	501.15	645.36	847.89	429	726.97	933.04	806.67	986.7	1445.68	674.55	1153.88	1062.87	1380.05	1675.4	767.95	1377.53	1118.6
TRINITY_DN27282_c1_g1	14.82	13.3	6.42	4.25	10.18	10.4	13.61	12.3	23.66	11.02	0	4.11	9.52	6.64	9.04	8.63	17.4	0
TRINITY_DN27283_c0_g1	18.55	19.3	16.05	23.03	6.87	22.59	16.85	25.84	10.81	12.13	22.81	7.58	14.68	13.77	11.02	19.42	25.54	13.71
TRINITY_DN27283_c0_g2	8.51	24.48	23.15	22.91	11.56	15.22	26.71	26.85	14.3	17.93	25.01	14.36	19.38	11.05	36.42	22.94	14.27	9.18
TRINITY_DN2728_c0_g1	11.78	17.77	11.21	9.84	11.1	12.32	13.07	18.52	14.87	12.97	13.33	9.35	18.09	15.33	17.19	17	18.19	16.27
TRINITY_DN2728_c0_g2	46.97	45.53	46.85	31.64	43.51	35.23	41.79	43.86	46.96	61.58	32.18	33.15	42.37	44.26	57.93	31.29	63.66	53.29
TRINITY_DN2728_c0_g3	11.81	24.56	7.39	17.7	12.35	6.07	11.33	16.88	21.97	12.12	15.1	13.51	10.18	11.36	14.13	10.58	18.21	9.58
TRINITY_DN27292_c0_g1	0	2.88	4.66	0	0	22.63	7.22	31.83	9.2	21.63	0	24.97	0	17.66	31.79	5.79	24.13	34.77
TRINITY_DN27294_c0_g1	12.25	0	0	0	2.97	6.01	0	3.22	22.62	12.58	0	6.16	16.42	3.13	9.48	3.08	15.65	3.04
TRINITY_DN27297_c0_g1	35.2	59.34	18.54	41.63	16.13	20.48	38.29	46.75	13.54	42.67	8.05	20.99	41.09	46.6	33.06	29.19	56.02	76.9
TRINITY_DN2729_c0_g1	91.47	82.57	75.49	101.76	49.4	69.54	129.08	100.83	69.38	111.68	79.26	75.19	107.88	91	119.6	80.92	78.86	70.46
TRINITY_DN2729_c1_g1	185.96	327.97	341.29	206.59	222.79	232.53	74.92	354.91	288.78	144.69	248.56	195.32	154.3	266.57	271.47	130.87	344.26	251.85
TRINITY_DN2729_c1_g2	67.58	117.69	98.32	73.47	101.02	85.59	88.39	86.64	103.21	104.94	97.74	96.01	94.92	115.55	140.88	87.65	108.95	89.23
TRINITY_DN2729_c21_g1	42.14	31.4	29.74	34.95	17.44	23.3	40.41	26.84	20.55	36.76	36.51	25.57	38.68	28.72	56.61	22.91	32.06	27.1
TRINITY_DN2729_c2_g1	847.41	1465.77	431.76	786.57	227.61	193.99	1319.15	1551.33	351.85	897.21	247.63	118.12	800.84	272.49	186.72	352.91	169.63	156.26
TRINITY_DN2729_c3_g1	53.07	39.07	44.31	35.15	21.52	29.03	38.51	58.81	53.24	40.11	37.26	40.12	36.76	39.02	57.48	21.5	48.55	46.79
TRINITY_DN2729_c3_g2	24.14	14.31	19.92	23.01	14.05	11.34	30.71	24.06	16.14	26.08	17.94	12.45	25.53	15.94	16.03	22.22	15.84	21.08
TRINITY_DN2729_c5_g1	22.87	23.22	0	17.95	22	1.89	6.47	6.05	7.52	25.33	4.01	2.29	6.43	8.17	12.42	39.62	15.14	43.94
TRINITY_DN2729_c7_g1	6.95	1.15	8.55	3.52	8.14	4.56	29.52	0	6.7	12.03	4.92	5.61	10.89	7.04	3.33	7.41	6.59	4.34
TRINITY_DN272_c0_g1	30.3	50.67	93.86	24.85	41.92	53.32	17.17	31.84	47.51	23.89	44.09	66.64	22.65	55.64	74.68	32.09	48.79	57.44
TRINITY_DN272_c0_g2	25.16	28.17	27.72	23.02	17.62	34.83	33.88	26.6	58.66	28.08	23.47	27.51	32.51	25.65	40.34	25.84	36.36	19.51
TRINITY_DN272_c0_g3	24.95	29.67	76.81	27.11	22.36	27.56	21.08	64.43	39.6	30.83	35.24	49.99	16.95	44.08	115.24	24.91	31.7	63.32
TRINITY_DN27302_c0_g1	12.48	28.29	14.51	4.97	8.39	17.21	25.15	18.99	30.12	7.15	1.84	7.32	10.49	22.08	15.26	26.94	21.98	20.32
TRINITY_DN27303_c0_g1	332.08	350.36	224.97	328.84	321.18	296.41	271.22	239.52	316.58	195.27	326.93	230.84	536.14	360	439.62	478.18	165.29	103.46
TRINITY_DN27303_c2_g1	5.7	0	2.88	5.69	5.53	2.81	5.94	0	0	6.23	5.87	0	0	0	0	2.39	5.97	0
TRINITY_DN27304_c1_g1	22.63	24.67	19.73	21.2	17.01	27.38	9.36	14.85	30.33	13.54	7.35	15.08	14.36	16.14	12.41	6.45	16.01	22.24
TRINITY_DN27304_c4_g1	204.6	148.66	158.58	129.26	128.32	133.13	133.9	134.65	132.2	170.19	103.4	154.43	158.23	157.97	186.79	75.88	183.27	156.3
TRINITY_DN27307_c0_g1	12.94	0	3.76	3.72	8.9	11.08	19.56	17.52	18.73	7.77	19.36	3.86	2.07	19.52	4	22.85	15.42	15.27
TRINITY_DN27309_c0_g1	2.86	5.73	11.51	2.89	2.77	11.23	0	0	5.87	8.84	5.8	5.79	0	11.72	11.9	0	0	8.65
TRINITY_DN2730_c0_g1	212.25	261.43	192.5	230.99	165.99	231.57	274.64	240.27	211.95	266.39	210.35	181.85	229.43	209.32	264.39	279.73	241.82	226.41
TRINITY_DN27314_c0_g1	0	0	0	0	4.79	0	0	0	0	0	0	0	0	0	0	0	0	0
TRINITY_DN27315_c4_g1	0	0	0	3.43	1.09	0	3.63	1.19	0	3.65	0	1.22	1.52	0	1.27	1.25	1.2	0
TRINITY_DN27316_c0_g1	46.72	47.24	50.67	43.71	53.61	54.82	65.79	43.33	75.16	76.72	37.88	45.8	71.22	68.41	69.66	64.01	66	52.52
TRINITY_DN27318_c0_g1	3.1	9.32	17.01	7.68	15	9.77	20.74	40.54	15.83	39.66	6.25	24.91	16.59	6.32	41.53	15.59	3.16	6.22
TRINITY_DN2731_c0_g1	214.03	212	175.53	200.04	150.26	189.07	233.8	212.99	232.96	222.1	170.16	167.81	233.13	211.62	220.31	200.72	250.97	215.01
TRINITY_DN27321_c0_g1	0	3.47	0	0.87	0	0	0.93	0	0	2.81	0	0.92	2.04	0	0	2.63	0.9	0
TRINITY_DN27326_c0_g2	5.95	8.92	6.08	4.59	4.3	6.63	20.48	9.4	14.15	9.47	7.91	1.58	3.38	1.59	8.19	13.73	7.82	12.43
TRINITY_DN2732_c0_g1	115.68	113.31	93.77	113.28	85.17	97.99	149.85	110.36	117.54	124.14	96.11	93.68	123.76	131.8	137.49	156.6	122.75	107.64
TRINITY_DN27330_c0_g2	1.19	0	1.22	4.79	3.43	5.91	5.06	6.34	3.16	0	3.18	2.55	10.6	10.2	3.29	6.12	2.83	5.01
TRINITY_DN27330_c0_g4	14.55	12.32	2.48	14.07	18.96	16.02	16.04	7.74	7.62	15.53	2.52	7.54	8.08	2.54	2.59	12.45	2.53	4.99
TRINITY_DN27332_c0_g1	75.23	15.8	176.18	22.1	21.75	63.86	115.34	126.73	44.9	21.45	101.34	145.15	31.67	118.74	61.84	120.5	120.93	121.88
TRINITY_DN27337_c0_g1	8.02	1.64	0	3.31	3.16	1.68	0	5.18	1.73	3.46	8.67	1.73	0	5.24	1.79	3.36	5.16	1.71
TRINITY_DN27338_c0_g1	56.59	60.31	42.23	54.11	37.45	43.48	50.73	47.7	72.77	59.69	49.51	49.65	39.57	47.24	62.64	36.62	59.62	60.92
TRINITY_DN2733_c0_g1	90.61	104.09	108.49	76.59	74.6	86.54	92.63	86.44	140.57	106.39	80.17	92.23	101.4	98.31	123.17	86.98	107.07	110.26
TRINITY_DN2733_c1_g1	5.53	1.84	0	3.72	2.9	0	3.02	4.43	1.98	3.01	3.02	2	2.16	3.03	1.04	3.82	0.98	0.98
TRINITY_DN27345_c0_g1	24.62	29.19	38.12	22.43	25.18	23.71	21.78	22.2	28.66	19.97	30.14	28.35	25.22	34.03	37.85	23.29	36.86	35.95
TRINITY_DN2734_c0_g2	58.53	83.28	45.15	50.18	47	55.05	53.23	51.98	70.71	68.27	49.88	49.62	77.14	59.84	73.79	43.25	52.99	58.34
TRINITY_DN2734_c0_g4	3.24	1.62	1.65	0	0	0	1.71	1.7	0	0	0	1.71	0	3.45	1.77	1.66	0	1.68
TRINITY_DN27355_c0_g1	450.65	588.08	470.11	594.2	671.77	753.44	949.56	426.83	465.14	557.5	480.76	499.34	680.32	526.86	722.77	787.39	584.91	473.65
TRINITY_DN2735_c0_g1	391.84	591.6	280.02	498.14	211.59	396.24	940.21	855.57	225.91	449.66	676.73	293.17	588.1	427.53	601.06	918.73	475.58	647.93
TRINITY_DN27362_c0_g1	3.34	8.63	5.41	5.38	9.66	4.95	3.53	5.28	11.16	5.62	5.61	8.92	1.89	5.33	7.44	0	3.72	5.21
TRINITY_DN27364_c0_g1	7.14	0	0	3.62	0	0	14.71	3.75	0	21.48	28.45	3.55	0	0	0	3.58	0	7.11
TRINITY_DN27368_c0_g1	16.97	13.52	16.54	32.78	45.79	26.9	56.74	33.91	36.46	30.01	39.79	14.93	48.36	34.11	27.15	29.72	50.64	34.97
TRINITY_DN27368_c0_g2	4.41	10.39	3.59	4.69	7.43	9.84	2.22	8.13	6.05	2.36	10.74	7.35	6.4	4.59	12.85	8.74	18.38	5.7
TRINITY_DN2736_c0_g1	19.62	29.93	32.48	18.76	19.52	36.83	23.48	28.2	38.89	21.65	26.01	43.78	16.82	52.45	61.25	29.6	43.69	31.56
TRINITY_DN2736_c2_g1	45.75	29.25	11.9	37.25	29.51	21.93	54.04	47.07	13.95	22.72	22.3	16.24	41.96	31	28.19	49.79	26.97	27.63
TRINITY_DN2736_c3_g1	11.24	3.44	0	12.06	4.85	9.73	32.33	10.38	5.45	14.93	18.98	0	12.97	5.79	14.55	17.56	0	4.84
TRINITY_DN27372_c1_g1	17.28	22.65	12.35	15.79	11.97	16.17	23.31	17.09	25.09	17.68	15.57	17.87	18.06	16.83	16.79	6.19	15.67	16.26
TRINITY_DN27373_c0_g1	11.09	5.09	10.47	4.6	7.27	3.91	5.53	3.44	16.32	13.01	13.44	7.97	14.74	13.35	4.42	11.27	8.88	6.72
TRINITY_DN27373_c1_g1	3.11	12.48	21.87	15.72	21.08	24.4	12.88	9.8	12.71	26	12.53	12.5	13.32	25.36	19.23	31.8	24.77	6.24
TRINITY_DN27377_c0_g1	4.71	4.61	6.99	4.23	4.85	10.23	2.54	1.49	6.82	4.6	3.66	10.24	8.58	13.61	12.64	3.49	7.24	3.55
TRINITY_DN2737_c0_g2	218.69	203.81	185.26	213.66	150.75	216.01	235.74	170.73	219.22	215.69	172.24	184.31	224.7	213.97	248.86	251.5	238.42	190.32
TRINITY_DN2738_c0_g1	13.38	6.45	11.18	8.17	10.49	6.09	13.47	5.79	12.99	13.82	11.53	7.12	17.1	7.8	9.45	9.09	5.74	10.81
TRINITY_DN27395_c1_g2	3.2	0	0	1.32	2.05	0	3.41	3.37	2.27	2.29	0	0	1.24	1.16	1.17	3.3	0	0
TRINITY_DN27398_c0_g1	23.44	31.7	28.66	33.63	29.72	23.68	20.21	26.96	43.48	17.15	22.14	29.97	12.44	36.53	23.97	19.12	31.97	41.79
TRINITY_DN2739_c0_g1	4.02	5.01	2.44	2.7	3.87	4.69	2.9	3.18	5.82	8.83	5.25	4.47	3.64	5.65	3.51	4.9	2.89	3.99
TRINITY_DN273_c0_g1	38.96	103.08	43.59	35.77	32.36	38.18	21.2	44.88	37.55	92.49	22.14	21.5	23.63	29.08	44.52	12.92	38.69	33.24
TRINITY_DN27402_c0_g1	88.3	78.08	64.01	87.03	48.8	52.51	39.32	73.63	75.87	54.4	72.05	47.35	68.55	71.83	59.28	81.41	58.24	68.1
TRINITY_DN27402_c1_g1	0.88	6.16	9.1	0	0.85	2.63	2.83	1.86	9.44	2.85	1.92	6.7	1.03	6.76	2.99	1.82	6.57	3.75
TRINITY_DN27404_c0_g1	21.48	30.21	0	30.15	13.72	0.89	21.94	30.56	0.95	22.12	21.98	0	9.41	0	0	50.26	0	0
TRINITY_DN27404_c0_g2	1.99	2	0	2.01	0	1.97	0	2.1	2.08	0	0	2.07	13.34	0	4.29	6.09	4.15	4.11
TRINITY_DN27404_c0_g4	1.47	0	0.61	0.59	0.28	0	0.64	0.31	0.32	0.65	0	1.31	1.07	0.66	0	1.85	2.23	1.91
TRINITY_DN27405_c0_g1	11.15	9.11	21.52	5.78	15.17	9.68	5.32	7.65	18.47	15.9	11.11	20.01	7.25	13.44	29.6	3.69	15.33	12.78
TRINITY_DN27408_c0_g1	1.38	0	0	1.39	1.33	1.36	5.85	0	0	1.47	0	0	7.89	1.8	0	4.24	0	0
TRINITY_DN27409_c1_g1	75.45	103.07	94.19	102.82	73.73	91.4	67.45	68.99	105.24	83.31	74.34	100.06	72.12	85.07	124.47	58.38	104.7	79.7
TRINITY_DN2740_c0_g1	0	0.43	0.45	0	0	0	0.24	0.46	1.86	0	0.24	0	0.53	0	0.51	0.23	0.23	0
TRINITY_DN2740_c2_g1	3.33	4.2	1.81	2.44	3.23	3.49	2.95	5.5	3.59	2.24	3.97	2.38	6.43	1.86	6.36	5.59	5.78	1.76
TRINITY_DN27412_c0_g1	1.19	2.38	4.89	2.4	0	0	0	6.27	6.33	1.27	0	8.94	0	3.87	5.31	1.23	2.52	8.78
TRINITY_DN27413_c0_g1	19.57	53.61	64.59	27.61	66.2	17.88	50.34	31.67	44.53	47.49	14.26	79.19	35.11	16.06	70.35	58.31	44.68	38.06
TRINITY_DN27413_c0_g3	2.9	11.48	4.44	0	7.19	5.76	10.76	3.05	3.01	0	2.94	0	6.28	11.89	15.13	14.89	8.91	13.37
TRINITY_DN27415_c0_g1	39.18	37.44	29.07	33.3	24.8	27.37	36.83	38.88	35.06	40.16	26.04	38.25	30.03	37.96	40.57	34.18	37.27	30.68
TRINITY_DN27416_c0_g1	46.29	81.63	95.48	52.36	67.52	70.45	27.14	67.09	87.61	53.53	53.01	63.76	34.3	69.14	106.21	27.1	105.76	89.64
TRINITY_DN2741_c0_g1	2778.42	1669.99	2637.64	2721.74	2581.69	3210.56	5883.84	2779.23	1704.97	4477.3	2159.64	1821.22	3983.51	1531.56	4191.6	7424.47	3498.48	2775.45
TRINITY_DN27427_c0_g1	3.9	0.65	0.67	0.65	0	0	2.8	2.74	0	4.24	2.87	0	5.4	4.32	0.74	10.81	1.39	0.7
TRINITY_DN2742_c0_g1	547.19	540.45	584.66	554.35	492.57	591.16	556.3	447.62	810.53	703.29	447	649.84	586.88	643.43	706.05	467.69	696.87	664.6
TRINITY_DN2742_c0_g2	10.82	0	5.58	5.71	2.74	13.89	0	2.97	0	2.92	2.76	8.25	2.94	8.36	0	0	5.56	2.74
TRINITY_DN27430_c0_g1	5.56	0.78	0	1.57	0.78	0.8	9.26	5.08	2.54	6.8	1.23	1.74	9.27	1.76	0	8.49	7.57	0
TRINITY_DN27430_c1_g1	7.74	9.11	3.48	5.58	3.74	3.61	12.07	6.42	4.8	11.22	7.43	4.35	12.77	5.85	6.11	14.07	7.88	3.6
TRINITY_DN27432_c0_g1	0.78	0	0	0.79	1.51	1.56	10.97	2.49	1.69	6.81	1.72	0.86	12.97	2.6	2.68	7.34	2.52	0.84
TRINITY_DN2743_c0_g1	51.52	39.44	36.7	144.75	71.63	34.65	49.98	83.61	49.55	100.17	128.73	98.04	107.88	23.42	55.05	63.17	74.23	24.68
TRINITY_DN2743_c0_g2	87.89	98.46	79.44	100.46	76.17	86.85	82.58	80.27	90.41	86.97	80.65	66.99	98.13	83.41	89.62	94.03	125.36	89.38
TRINITY_DN2743_c1_g1	0	0	0	28.7	0	0	0	16.45	1.6	23.99	21.25	13.01	21.66	13.41	19.89	6.2	0	0
TRINITY_DN2743_c2_g1	33.87	109.49	64.51	58.28	18.93	142.44	99.15	39.03	113.17	73.98	51.9	85.33	61.7	79.97	95.85	59.65	136.15	143.92
TRINITY_DN2743_c4_g1	0	0	0	0	0	0	6.12	0	0	0	3.08	1.53	6.6	1.55	1.59	2.96	6.08	0
TRINITY_DN27442_c0_g1	28.58	27.56	23.73	24.96	21.18	20.51	27.51	21.76	31.32	27.94	18.15	19.58	23.3	23.32	26.47	20.62	28.46	22.9
TRINITY_DN27445_c0_g1	0	0	0	2.8	8.04	2.72	11.52	2.91	0	8.58	2.82	2.81	0	0	0	11.19	2.85	0
TRINITY_DN27445_c0_g3	1.75	6.99	14.07	0	2.53	5.24	35.2	16.39	8.44	16.66	0	12.36	0	2.91	24.77	6.34	16.78	18.65
TRINITY_DN2744_c0_g1	280.97	242.24	254.84	254.21	143.35	150.88	206.67	209.57	230.17	148.97	216.69	272.17	214.34	171.01	236.05	356.99	386.37	256.39
TRINITY_DN2744_c0_g2	0	9.02	4.68	11.6	4.42	4.53	1.62	3.22	6.45	0	3.24	6.47	1.74	13.07	3.36	6.26	6.42	9.56
TRINITY_DN2744_c1_g1	20.75	30.21	15.11	29.83	12.05	27.71	25.53	33.79	18.65	20.33	28.73	18.97	40.78	19.03	27.98	28.55	24.9	17.23
TRINITY_DN27453_c0_g1	16.51	14.46	9.11	13.4	13.69	2.86	7.43	20.04	15.3	9.22	7.82	9.22	6.65	19.87	17.7	1.49	14.77	11.2
TRINITY_DN27453_c0_g2	30.33	76.9	35.46	36.8	37.88	27.52	34.72	27.32	25.03	29.35	37.55	19.45	46.66	33.19	37.94	33.26	46.99	21.84
TRINITY_DN27453_c0_g3	12.69	16.89	8.66	2.84	5.43	9.78	11.96	7.45	4.48	10.49	10.53	9.14	4.84	6.06	9.34	1.45	19.31	10.34
TRINITY_DN27459_c0_g1	13.41	0	8.26	13.66	6.19	13.27	25.05	5.91	2.79	0	2.77	2.76	17.67	5.62	8.51	38.31	11.16	5.49
TRINITY_DN2745_c0_g1	77.92	69.17	25.79	57.98	72.5	52.42	83.81	45.2	44.66	55.11	52.13	37.83	81.54	41.83	30.87	76.73	49	33.08
TRINITY_DN27463_c0_g3	0	1.64	6.93	0	6.46	0	0	1.74	1.69	0	0	0	4.01	5.34	1.83	0	1.75	1.75
TRINITY_DN27466_c0_g1	2.7	0	5.11	0	2.61	5.3	0	0	2.78	0	0	0	0	11.11	11.29	5.45	13.86	2.73
TRINITY_DN27466_c0_g2	2.3	1.15	2.5	0	0	1.14	0	1.21	0	0	0	1.23	0	2.49	3.85	2.37	2.43	3.63
TRINITY_DN2746_c0_g2	109.07	112.07	103.34	109.91	102.13	130.79	158.61	148.3	133.13	127.46	136.83	141.97	136.53	138.7	172.63	92.41	178.52	138.75
TRINITY_DN27471_c1_g1	0	0	0	0	0	7.17	2.54	0	0	5.05	0	0	12.57	0	0	4.92	5.02	0
TRINITY_DN27472_c0_g1	2.73	0	0	0	0	12.88	0	2.87	0	0	5.57	0	4.4	0	0	11.04	0	0
TRINITY_DN2747_c0_g1	44.81	50.15	40.3	34.25	36.85	45.9	41.96	41.72	50.77	47.01	49.14	39.4	41.5	48.89	52.4	55.62	77.63	52.34
TRINITY_DN27486_c0_g1	26.14	25.17	21.83	71.98	25.15	22.44	34.44	17.25	33.17	38.6	33.46	43.09	35.25	31.05	24.01	50.13	43.82	23.24
TRINITY_DN2748_c0_g1	154.51	43.18	53.78	163.85	82.99	69.53	159.9	215.87	146.17	148.2	216.73	199.12	83.86	117.04	216.54	124.43	181.78	276.33
TRINITY_DN27499_c0_g1	4.54	30.41	3.75	22.85	11.31	7.65	3.89	13.98	11.16	8.44	5.33	0.94	5.33	1.06	6.17	0	0.97	0.97
TRINITY_DN2749_c0_g1	36.83	48.91	61.57	49.93	52.2	41.41	25.31	58.72	51.85	47.68	30.24	42.63	36.35	44.27	74.88	26.89	40.07	46.75
TRINITY_DN274_c0_g1	0	1.46	0.76	3.69	1.41	0.73	3.94	1.54	0.79	4.77	0	0.8	4.16	1.62	0	3.04	2.73	1.74
TRINITY_DN27500_c0_g1	30.14	37.15	38.88	32.02	26.84	37.48	19.34	35.19	50.19	36.99	34.92	32.41	35.48	44.52	53.67	18.9	38.54	33.73
TRINITY_DN27502_c0_g2	14.09	13.98	15.11	12.4	18.35	16.13	25.68	20.28	17.27	23.54	18.84	13.4	17.72	17.23	22.91	21.47	20.05	20.71
TRINITY_DN27504_c0_g1	575.73	674.9	568.44	531.39	503.94	492.16	724.62	565.6	746.15	694.31	539.28	535.08	642.96	703.25	748.02	642.12	706.44	601.67
TRINITY_DN27504_c0_g3	43.38	15.84	10.79	19.35	12	27.97	10.01	3.25	15.83	20.28	3.12	12.45	26.51	22.11	25.58	41.11	31.64	0
TRINITY_DN27505_c0_g1	2.49	2.48	0	1.29	12.32	1.92	14.53	0.87	3.49	2.69	3.63	20.03	17.53	1.76	5.43	5.25	2.62	10.33
TRINITY_DN27505_c0_g2	2.77	5.57	5.49	0	10.85	8.16	8.65	0	0	22.26	5.64	5.29	0	8.55	2.89	2.8	0	0
TRINITY_DN27506_c0_g1	469.26	422.47	174.1	451.55	251.4	399.87	453.87	272.06	566.21	585.27	456.28	417.58	761.35	282.49	265.08	518.89	323.04	227.17
TRINITY_DN27506_c6_g1	36.23	7.02	26.8	13.02	5.07	32.85	59.19	5.54	23.93	14.79	14.77	23.94	65.27	30.31	47.93	14.33	67.92	18.18
TRINITY_DN27508_c0_g1	12.53	18.3	12.84	5.61	10.74	14.99	8.87	11.74	13.28	11.64	17.77	23.73	19.12	28.46	30.86	12.88	35.25	13.13
TRINITY_DN2750_c0_g1	30.87	33	45.54	32.03	36.5	26.74	39.01	33.29	44.09	40.07	29.81	40.89	35.11	39.75	63.03	28.45	44.55	44.49
TRINITY_DN27511_c0_g1	0	2	0	2.01	0	0	4.2	0	0	2.09	0	0	0	2.1	0	2.03	0	0
TRINITY_DN2751_c0_g1	93.08	118.37	124.16	93.16	92	97.13	96.73	121.17	134.69	114.44	69.06	91.23	80.91	95.76	113.82	53.3	101.15	118.87
TRINITY_DN27527_c0_g1	57.28	64.4	71.79	66.53	56.07	58.17	65.19	66.14	51.76	62.92	57.5	55.25	66.13	55.09	77.67	65.2	77.22	48.68
TRINITY_DN27529_c0_g1	50.79	77.01	73.84	50.04	68.99	46.29	50.73	50.59	70.84	66.25	45.24	66.4	62.21	63.44	85.14	49.7	56.51	56.46
TRINITY_DN2752_c0_g2	87.06	133.02	99.85	98.88	84.45	75.17	80.55	104.85	157.13	128.41	91.41	136.01	110.05	80.6	90.84	59.28	117.53	83.09
TRINITY_DN27532_c0_g1	16.8	5.61	33.81	16.55	10.83	5.94	2.91	8.83	34.53	8.66	5.69	19.87	12.11	45.61	37.7	14.13	11.49	43.89
TRINITY_DN2753_c0_g1	59.71	72.14	54.39	65.21	50.58	58.22	76.52	63.77	72.89	71.29	62.06	65.32	68.38	68.89	85.3	58.99	73.65	55.25
TRINITY_DN2753_c0_g2	6.61	1.65	1.68	1.66	9.55	4.85	15.7	1.74	0	5.24	5.94	6.96	18.54	7.03	3.61	18.59	5.2	0
TRINITY_DN2753_c1_g1	527.88	513.49	504.96	505.2	454.16	540.44	545.91	592.92	623.31	600.07	436.82	486.55	456.58	561.34	618.52	384.45	621.21	512.56
TRINITY_DN2753_c2_g1	16.57	27.83	8.4	35.78	17.97	16.32	7.16	26.15	2.16	17.33	10.58	4.3	9.21	2.17	22.21	21.86	12.91	19.15
TRINITY_DN2753_c3_g1	37.12	29.37	33.48	34.4	25.27	40.75	49.81	33.55	26.99	41.5	30.44	36.13	50.66	42.87	62.29	33.56	54.27	39.34
TRINITY_DN2754_c0_g3	17.62	10.02	20.84	13.44	15.58	21.51	12.53	14.83	26.06	19.27	13.41	21.63	10.77	23.2	30.63	8.72	23.15	23.94
TRINITY_DN27550_c0_g1	13.73	13.18	15.37	11.19	8.77	13.18	18.81	15.6	20.55	20.19	10.96	15.16	14.52	8.82	20.69	12.66	22.14	14.78
TRINITY_DN27554_c0_g1	0	1.21	2.5	0	5.85	1.21	6.47	1.28	2.59	1.3	2.62	1.3	2.81	5.26	2.71	0	2.57	1.28
TRINITY_DN27559_c0_g1	18.33	13.74	330.02	40.31	22.8	58.51	48.49	37.2	457.63	15.97	8.49	79.06	38.62	263.03	188.02	32.6	128.76	200.84
TRINITY_DN2755_c0_g1	33.72	39.12	45.14	29.94	36.9	41.66	24.41	32.14	56.38	34.8	34.48	42.92	30.59	48.47	54.65	23.87	47.27	46.81
TRINITY_DN27565_c0_g1	9.59	1.92	5.85	3.86	7.39	1.89	0	0	4.01	0	6.02	0	2.14	0	4.14	1.95	4.21	1.98
TRINITY_DN27565_c0_g2	16.09	12	9.69	6.51	12.47	22.09	13.31	20.28	45.97	23.08	19.4	16.12	10.3	13.09	19.83	22.96	9.79	29.01
TRINITY_DN2756_c0_g1	85.05	110.26	134.71	81.08	77.11	66.53	53.16	116.41	133.65	99.27	71.65	110.25	100.67	98.46	116.81	46.94	98.2	95.34
TRINITY_DN27573_c0_g1	0	0	0	2.48	0	4.84	5.14	2.59	2.55	5.11	0	0	0	0	0	0	5.36	2.5
TRINITY_DN27573_c2_g1	0	0	3.3	0	0	0	0	0	0	3.43	5.14	0	1.84	1.73	0	0	0	1.68
TRINITY_DN27576_c0_g1	43.73	48.55	56.61	29.32	28.13	18.97	40.88	18.76	76.38	50.8	25.7	42.93	32.73	63.01	109.17	23.41	41.65	27.63
TRINITY_DN27579_c0_g1	43.59	51.97	41.83	42.96	45.75	44.1	42.02	33.62	61.69	55.9	56.69	42.85	51.78	47.56	50	38.57	41.83	47.41
TRINITY_DN2757_c1_g1	180.19	235.36	157.24	156.92	158.82	116.4	219.24	78.83	164.92	193.94	159.13	128.47	166.58	178.94	107.78	223.22	244.33	185.42
TRINITY_DN2758_c0_g1	84.53	68.97	55.9	76.19	40.46	69.3	83.89	86.71	85.59	96.28	59.67	56.55	94.94	54.91	99.17	83.41	117.06	76.18
TRINITY_DN27594_c0_g2	23.08	95.67	52.73	43.98	97.39	73.06	11.6	42.49	49.97	12.2	61.95	24.12	30.73	43.04	67.31	50.94	95.25	47.64
TRINITY_DN27595_c0_g1	75.2	61.04	84.66	58.09	57.19	70.79	64.86	85.81	100.09	76.77	79.65	65.95	63.62	84.64	104.52	47.34	97.75	84.42
TRINITY_DN27599_c0_g2	17.65	30.49	26.35	8.34	8.54	23.1	12.52	37.11	33.18	30.27	13.25	16.44	3.17	19.64	36.94	17.8	9.04	37.91
TRINITY_DN2759_c0_g2	45.75	39.95	51.26	35.83	36.63	34.98	52.97	39.61	45.19	54.77	38.81	42.21	54.24	42.48	56.62	48.3	58.96	49.7
TRINITY_DN275_c0_g1	750.19	1162.64	630.84	829.71	645.29	766.13	836.61	653.97	991.8	730.9	610.56	637.09	683.52	729.26	917.47	824.5	871.08	742.41
TRINITY_DN275_c0_g2	153.44	156.55	116.03	151.69	114.22	116.1	162.32	126.45	127.81	147.45	160.29	111.13	181.83	161.33	153.24	112.6	199.6	151.81
TRINITY_DN275_c1_g1	70.48	74.72	61.25	53.03	52.9	64.68	74.47	66.28	69.14	62.03	75.1	63.57	35.42	52.8	78.83	43.28	77.4	66.85
TRINITY_DN275_c1_g2	96.86	131.19	51.78	99.05	91.2	98.98	103.32	220.9	144.87	104.74	107.21	85.77	99.77	142.04	208.77	109.97	84.3	107.64
TRINITY_DN275_c21_g1	68.61	52.76	50.02	41.3	38.22	54.33	73.42	56.44	54.85	34.29	54.84	47.13	38.26	73.19	68.49	48.66	86.42	34.98
TRINITY_DN275_c2_g1	89.48	71.02	73.77	60.31	54.02	85.44	62.23	63.41	102.37	86.6	71.81	59	59.67	71.19	96.61	46.72	87.32	73.52
TRINITY_DN275_c2_g2	26.05	24.98	12.69	22.39	15.28	15.08	21.02	25.73	17.41	26.41	24.88	13.46	24.73	18.65	21.46	30.98	15.21	13.2
TRINITY_DN275_c3_g2	153.46	150.82	153.69	137.45	114.93	117.24	159.26	114.84	106.29	133.58	167.55	89.55	151.36	127.92	147.18	145.12	150.09	99.09
TRINITY_DN275_c4_g1	20.24	21.69	36.69	15.61	20.93	20.24	8.07	18.22	32.01	18.33	20.05	23.55	12.96	25.42	37.81	14.58	18	28.71
TRINITY_DN275_c5_g1	0	1.07	0	1.1	3.14	1.06	4.64	4.58	0	6.88	0	0	7.15	3.44	3.59	3.37	1.13	1.15
TRINITY_DN275_c6_g1	27.32	36.42	42.3	23.85	27.02	41.55	20.92	37.07	62.03	22.05	35.93	46.01	34.01	61.22	48.24	27.85	71.95	59.66
TRINITY_DN275_c8_g1	14.27	5.78	1.07	4.15	2.9	5.48	12.31	3.25	10.04	7.8	4.98	4.92	2.07	2.31	5.18	3.58	5.18	5.64
TRINITY_DN27601_c0_g3	199.03	76.05	65.97	342.98	172.58	157.94	805.99	493.36	263.88	742.58	875.37	379.33	311.03	171.37	310.98	175.69	266.27	179.19
TRINITY_DN27601_c1_g1	18.84	44.46	15.35	42.99	32.73	25.43	27.02	19.78	12.18	26.25	16.95	12.08	31	19.56	32.4	58.82	17.01	11.99
TRINITY_DN27601_c2_g1	0	2.3	0	0	6.66	2.26	11.98	0	0	4.79	4.75	0	12.67	0	2.44	4.67	11.9	0
TRINITY_DN27604_c0_g1	5.19	1.73	0	2.62	6.67	10.31	9.68	2.74	0	1.82	3.64	3.63	23.94	2.81	4.33	9.37	0	1.37
TRINITY_DN2760_c0_g1	18.28	14.9	20.81	17.47	13.62	16.54	18.02	14.81	18.86	20.42	13.67	21.77	18.63	23.83	25.41	23.6	24.11	20.87
TRINITY_DN27614_c0_g1	127.32	145.1	153.21	136.28	117.22	124.64	129.09	144.09	170.38	151.79	134.37	168.23	147.35	127.79	188.59	109.16	157.72	162.59
TRINITY_DN27617_c0_g2	0.67	0	0	0	0	0	0.72	0	0	3.62	0	0.73	5.53	0.81	0	1.38	0.71	0
TRINITY_DN27618_c0_g1	6.08	6.29	5.29	5.72	4.56	7.88	6.23	6.32	5.48	9.7	5.65	7.72	4.95	5.31	6.24	8	4.27	6.15
TRINITY_DN27619_c0_g1	34.85	49.53	44.41	35.56	52.14	37.28	33.71	47.16	80.85	48.52	44.81	52.75	35.01	61.46	77.93	34.26	35.79	63.32
TRINITY_DN2761_c0_g1	23.56	18.82	36.69	21.97	19.86	22.91	33.02	49.08	11.44	33.38	21.5	16.21	16.84	27.47	20.98	9.81	15.17	21.5
TRINITY_DN27623_c0_g1	13.45	24.21	25.99	15.04	14.39	28.21	12.62	26.38	20.52	15.85	14.29	11.09	15.59	9.6	8.21	16.84	21.99	10.92
TRINITY_DN27625_c0_g1	55.48	21.06	22.82	20.12	22.44	37.44	102.96	22.21	52.44	63.08	10.79	28.68	21.89	32.56	29.83	46.93	31.77	37.5
TRINITY_DN27628_c0_g1	107.55	93.93	143.54	116.36	114.82	117.06	157.92	134.75	132.99	151.34	134.61	113.08	126.05	154.97	177.52	113.67	175.18	203.37
TRINITY_DN2762_c0_g1	15.96	13.65	21.44	12.19	9.88	18.48	13.62	12.27	23.57	14.57	9.23	18.6	12.18	17.73	19.2	10.27	19.98	24.02
TRINITY_DN27632_c3_g1	0	0	2.36	0	1.93	0	0	0	0	0	2.09	0	0	0	8.9	0	0	8.25
TRINITY_DN27634_c0_g1	11.69	21.52	17.95	18.65	16.46	17.25	17.85	18.5	20.69	15.15	20.74	13.8	12.31	16.84	21.7	18.63	13.95	16
TRINITY_DN27634_c0_g2	6.75	7.93	7.78	11.93	7.68	6.11	11.91	8.4	6.84	14.85	12.19	0	14.56	4.76	7.74	9.15	6.57	5.96
TRINITY_DN27636_c0_g2	34.81	56.72	65.77	48.64	23.49	73.51	35.77	99.11	49.56	31.52	43.05	37.6	17.35	66.33	77.73	34.15	75.1	53.43
TRINITY_DN27638_c0_g1	23.66	29.47	12.06	6.23	3.35	5.59	11.97	4.29	9.18	3.26	3.86	10.6	11.7	7.69	12.41	20.77	5.37	8.31
TRINITY_DN2763_c0_g2	61.47	60.08	36.23	51.87	37.83	40.64	49.16	50.03	54.5	52.42	35.16	47.32	74.21	71.1	47.09	47.7	73.89	58.03
TRINITY_DN2763_c1_g1	359.67	382.18	446.26	359.56	332.38	339.51	352.87	398.92	508.03	394.41	346.36	389.22	353.91	401.4	514.94	320.86	442.35	407.83
TRINITY_DN27641_c0_g1	152	203.13	131.09	162.51	198.35	159.96	235.36	265.41	195.66	213.55	225.82	199.48	120.47	152.91	180.79	113.41	190.96	149.28
TRINITY_DN27645_c0_g2	13.09	22.82	53.6	9.6	5.06	12.43	6.61	0	29.26	10.74	11.38	5.33	43.21	18.91	38.47	12.85	19.62	26.32
TRINITY_DN27647_c0_g1	3	1.52	0	1.53	0	4.51	4.82	2.82	1.6	3.22	0	0	0	0	3.34	4.67	4.79	3.17
TRINITY_DN2764_c0_g1	50.94	48.9	71.72	36.84	50.51	76.84	55.56	67.1	79.04	35.97	36.82	66.33	41.08	56.34	77.22	35.65	88.11	61.65
TRINITY_DN27650_c0_g1	0	1.29	0	3.27	0	0.65	1.4	1.03	0.35	1.42	0.36	0.36	1.57	0.36	0	0	0.7	0.35
TRINITY_DN27652_c0_g2	43.29	77.76	17.15	40.71	19.23	19.64	29.49	14.13	21.11	8.78	14.41	21.93	33.74	29.14	20.69	78.82	20.38	20.05
TRINITY_DN27653_c0_g1	1.45	2.89	0	1.46	2.79	4.29	3.07	0	0	0	1.54	4.61	4.96	3.1	0	0	1.52	3.02
TRINITY_DN27654_c0_g2	2.59	8.07	11.8	5.22	3.74	2.59	1.4	8.53	5.62	7.46	4.71	7.2	1.95	7.99	9.41	2.37	2.44	4.55
TRINITY_DN27655_c0_g1	35.69	58.89	45.41	38.55	29.23	50.38	3.8	71.37	43.08	54.49	43.61	36.83	24.09	34.02	32.94	25.5	35.43	40.64
TRINITY_DN27656_c0_g1	2.51	12.07	7.53	8.69	16.47	7.14	9.99	11.11	15.18	5.15	12.75	4.67	19.03	12.75	7.23	16.27	2.58	7.68
TRINITY_DN27657_c0_g2	13.62	4.78	3.61	12.03	3.05	6.76	11.78	5.03	5.03	5.05	4.53	10.08	13.25	7.87	3.49	12.75	1.67	8.28
TRINITY_DN27659_c0_g1	5.09	7.59	2.67	7.21	2.01	5.04	30.44	7.6	2.68	11.53	2.89	4.61	11.87	3.42	4.96	7.21	1.83	2.04
TRINITY_DN2765_c0_g2	1019.89	978.12	994.11	654.83	1685.24	936.32	409	953.32	755.5	359.95	687.37	699.72	291.52	1006.37	1210.44	219.09	626.15	1456.57
TRINITY_DN27660_c1_g1	6.18	15.8	9.29	13.25	9.37	8.1	20.54	19.63	10.1	12.89	19.74	20.26	11.7	8.16	15.04	9.32	13.55	11.38
TRINITY_DN27663_c1_g1	0	1.66	0	3.34	9.57	0	0	1.74	1.74	1.75	1.75	1.74	0	1.76	0	10.16	0	1.72
TRINITY_DN27667_c0_g1	19.82	13.43	18.34	13.56	10.23	8.47	19.8	15.68	37.33	16.91	29.6	14.73	18.45	18.78	28.3	17.65	24.24	24.99
TRINITY_DN2766_c0_g1	88.16	162.89	88.5	104.33	84.45	81.95	74.96	75.91	115.04	98.55	96.77	95.15	92.77	92.07	108.13	64.46	66.46	72.01
TRINITY_DN2766_c0_g2	16.39	24.54	30.54	17.71	18.61	22.84	14.92	17.92	29.25	26.07	21.66	26.1	36.47	33.56	36.85	20.52	21.5	28.23
TRINITY_DN27670_c0_g1	3.01	6.73	5.15	0	1.62	11.64	15.98	0	12.39	1.78	3.55	1.77	5.7	7.16	3.67	1.72	3.52	3.49
TRINITY_DN27670_c0_g3	11888.4	14523.6	10439.3	12233.1	9924.72	12426.9	14030.8	11174.8	12699.6	14022.3	11991.3	11309.5	13133.9	12566.4	14444.2	12651.6	12813.3	10939.8
TRINITY_DN27670_c0_g4	215.99	241.06	149.79	150.62	128.15	167.72	215.63	157.32	180.57	161.21	136	137.82	191.52	132.87	180.38	126.64	187.7	130.11
TRINITY_DN27671_c0_g1	20.28	18.41	40.85	11.09	25.5	17.01	23.24	39.79	49.51	30.53	25.43	29.7	23.35	29.09	33.32	12.61	26.11	24.16
TRINITY_DN27673_c0_g1	4.18	4.18	2.18	4.93	2.69	4.18	6.05	2.94	7.57	4.98	5.74	10.26	6.73	5.87	7.7	8.75	5.65	6.26
TRINITY_DN27674_c0_g1	115.75	140.93	131.3	155.14	102.72	121.26	148.96	238.39	185.2	171.96	204.71	160.77	166.69	171.05	216.71	109.93	143.57	112
TRINITY_DN27676_c3_g1	144.05	148.36	172.12	148.98	141.43	137.27	153.09	154.28	178.84	153.36	140.32	131.85	136.92	180.7	180.74	116.14	173.13	137.21
TRINITY_DN27676_c3_g2	34.39	30.48	55.27	26.46	27.12	26.74	19.98	30.88	47.52	28.49	22.97	33.12	19.48	41.26	43.06	19.77	34.94	46.07
TRINITY_DN27676_c3_g3	65.15	122.88	44.39	60.11	40.77	62.94	108.7	52.57	51.31	63.18	41.18	48.89	101.46	68.79	78.31	81.23	98.83	43.26
TRINITY_DN27676_c3_g5	37.5	40.88	22.71	46.72	26.2	32.13	78.49	22.39	29.55	30.65	51.03	21.94	64.69	46.33	35.23	54.2	61.48	39.53
TRINITY_DN27677_c0_g2	3.45	4.31	1.78	2.61	6.65	0	0	0.91	2.78	0	3.77	0	6.08	3.79	1.96	0	1.84	0.92
TRINITY_DN27679_c0_g1	18.53	17.24	25.87	14.83	11.71	18.49	23.42	14.84	25.51	20.18	9.18	18.27	17.48	21.26	21.26	11.31	17.83	16.46
TRINITY_DN27679_c1_g1	36.55	38.36	36.09	31.46	31.31	41.98	42.15	27.89	53.95	39.7	40.21	45.9	45.06	48.52	50.52	42.32	51.25	45.26
TRINITY_DN2767_c0_g1	0	0	0	0	0	0	0	0	0	0.78	0	0	0	0.59	0.4	0	0	0.92
TRINITY_DN2767_c1_g1	160.79	129.2	109.51	142.15	117.21	125.22	210.44	129.71	176.51	197.66	176.99	130.33	225.01	188.06	196.61	181.31	195.67	148.01
TRINITY_DN27680_c0_g1	1.49	10.04	9.92	5.09	4.88	4.89	10.14	0	4.98	0	4.84	4.82	5.08	0	4.87	4.97	0	4.87
TRINITY_DN27683_c0_g2	22.51	22.69	16.77	20.89	26.61	36.01	35.32	22.26	44.71	25.77	18.7	18.01	29.14	36.82	25.6	39.12	34.28	39.23
TRINITY_DN27684_c0_g1	13.04	18.94	31.12	14.61	11.17	8.6	7.68	15.17	20.29	15.39	12.15	14.1	8.27	9.39	18.23	0	10.86	22.98
TRINITY_DN27684_c0_g2	22.73	39.88	30.01	12.74	8.46	16.1	13.16	24.44	39.41	22.22	13.08	28.5	13.95	35.71	20.27	6.25	18.56	15.39
TRINITY_DN27685_c0_g1	14.29	21.43	18.18	8.81	13.04	21.88	36.56	19.21	18.76	16.31	14.32	15.6	24.38	27.43	18.41	23.68	32.02	21.83
TRINITY_DN27686_c0_g1	72.29	72.61	66.42	81.4	49.89	44.45	78.95	73.37	52.57	82.52	50.7	58.08	51.3	37.35	63.85	55.88	69.93	61.92
TRINITY_DN27689_c0_g1	6.84	13.43	4.47	13.25	8.92	19.96	8.59	12.96	2.91	7.73	14.27	5.32	9.97	6.67	11.99	4.69	12.16	7.14
TRINITY_DN2768_c0_g1	629.14	653.8	715.4	696.07	552.46	769.32	795.72	582.96	675.84	708.22	619.41	458.26	877.01	567.63	645.43	754.81	844.68	642.83
TRINITY_DN2768_c2_g1	19.25	48.48	20.87	24.73	42.57	41.5	61.38	50.75	58.42	44.96	25.04	19.43	34.06	28.63	35.99	66.69	30.28	32.91
TRINITY_DN2768_c5_g1	6.21	4.96	5.16	3.13	1.8	4.34	8.7	1.31	2.68	2.71	3.45	2.05	7.39	6.19	2.14	5.82	4.66	4
TRINITY_DN27691_c0_g2	5.14	10.12	15.44	23.17	12.2	20.87	5.26	30.69	13.04	13.08	20.24	20.64	22.06	23.51	72.84	17.88	13.01	21.64
TRINITY_DN27694_c0_g1	66.79	52.46	71.2	81.94	75.24	83.77	95.75	76.57	57.49	75.02	72.97	78.99	85.01	100.14	117.89	89.31	99.78	65.49
TRINITY_DN27695_c0_g1	16.64	10.69	0	13.7	11.66	5.98	12.81	4.78	3.19	6.42	19.25	6.41	17.11	0	13.3	27.86	4.77	3.16
TRINITY_DN2769_c0_g1	81.92	69.8	74.61	71.08	64.03	69.48	79.2	72.49	103.77	78.51	66.46	80.19	84.18	87.71	106.95	98.06	111.34	98.51
TRINITY_DN276_c0_g1	25.08	33.4	20.46	22.5	22.44	29.79	31.54	30.24	30.9	24.52	25.1	24.97	40.55	32.49	27.44	23.63	32.68	26.61
TRINITY_DN276_c10_g2	335.73	341.94	326.7	323.65	291.06	332.11	380.21	325.27	399.21	367.09	295.5	347.28	315.82	379.43	470.05	322.61	474.44	417.54
TRINITY_DN276_c11_g1	0.59	0	0	0.6	0	0.59	0	0.62	0	0.48	0.65	0	0	0	0	0.62	0	0
TRINITY_DN276_c1_g1	1661.97	1249.98	1401.63	1284.78	971.3	1371.8	1281.65	1444.13	1898.41	1316.88	1261.36	1230.94	1659.15	1251.18	1294.85	1266.35	1774.38	1366.47
TRINITY_DN276_c1_g2	187.02	211.56	200.08	167.76	165.13	211.63	199.12	250.38	248.86	232.5	177.56	180.77	155.22	208.74	281.98	141.88	234.07	212.16
TRINITY_DN276_c1_g3	35.41	36.89	37.49	35.85	35.58	29.5	31.55	38.2	56.41	40.03	25.51	36.52	49.43	21.58	39.13	23.81	39.5	29.88
TRINITY_DN276_c1_g4	26.12	45.42	33.3	47.99	23.38	55.95	70.76	22.2	36.87	83.74	26.73	30.4	74.41	40.51	43.71	48.65	61.88	39.45
TRINITY_DN276_c2_g1	202.67	187.38	187.38	202.43	208.94	242.7	223.52	168.16	160.46	230.31	185.76	196.62	155.21	219.23	310.79	130.2	231.79	228.85
TRINITY_DN276_c4_g1	98.94	59.64	93.78	40.12	51.5	72.16	142.63	112.6	236.76	110.07	139.58	215.31	174.91	192.37	242.41	285.14	215.12	203.17
TRINITY_DN276_c4_g2	455.23	419.2	247.96	403.59	257.92	440.1	972.87	455.58	410.99	659.35	351.39	309.67	729.93	436.58	425.99	796.17	532.74	324.45
TRINITY_DN27700_c0_g1	0	2.01	0	2.02	1.94	0	0	0	0	0	2.09	0	0	1.64	0	0	2.09	0
TRINITY_DN27701_c0_g1	22.89	18.3	28.25	20.37	18.57	19.98	16.91	16.44	22.89	20.71	23.29	18.93	16.61	28.62	30.12	14.84	31.86	32.22
TRINITY_DN27702_c1_g1	5.74	4.7	1.47	8.67	0	9.66	3.31	2.93	12.52	1.52	7.6	0	1.64	3.08	10.51	3.64	9.96	6
TRINITY_DN27703_c0_g1	11.72	34.76	4.1	6.24	5.31	15.01	2.08	18.57	2.27	6.82	9.43	8.21	2.72	8.23	4.21	0	17.09	12.03
TRINITY_DN27706_c0_g1	34.33	42.98	40.6	34.47	36.04	38.2	43.71	55.73	41.52	46.46	21.62	43.58	55.78	40.53	39.59	38.47	51.14	47.02
TRINITY_DN2770_c0_g3	36.41	33.33	32.98	27.14	26.67	29.48	36.1	34.79	49.56	38.55	30.05	35.77	30.13	43.73	55.87	32.71	48.89	38.1
TRINITY_DN27711_c0_g1	105.61	115.14	178.21	95.52	102.63	103.92	42.09	159.27	148.4	83.34	106.8	110.13	62.25	98.88	141.46	62.56	132.91	115.47
TRINITY_DN27714_c0_g1	38	18.97	26.23	22.5	14.54	9.85	4.85	11.62	12.68	24.7	3.96	8.48	4.16	16.78	20.42	10.08	5.61	5.62
TRINITY_DN27715_c0_g1	63.24	82.36	141.74	59.22	80.3	73.79	49.78	83.2	157.99	76.01	85.48	94.48	49.04	92.88	135.75	94.86	125.93	100
TRINITY_DN27716_c0_g1	1.42	0.95	0.49	0.48	1.37	1.89	7.17	1.5	0	4.15	3.16	1.57	9.09	3.17	4.38	8.9	1.53	1.53
TRINITY_DN27717_c0_g4	5.61	5.6	11.53	4.52	6.48	7.79	4.83	5.91	5.98	13.23	3.63	8.45	2.6	7.31	8.79	9.49	8.32	11.84
TRINITY_DN27718_c0_g1	24.2	18.04	36.87	12.44	11.89	22.49	10.99	18.02	23.58	23.31	34.28	25.6	44.11	24.49	46.07	11.7	19.92	20.7
TRINITY_DN27719_c1_g1	2.55	0	0	0	2.46	0	2.66	5.07	0	0	2.85	0	0	0	5.37	2.58	7.88	0
TRINITY_DN2771_c0_g1	25.46	16.83	30.24	31.63	25.75	16.82	29.23	80.96	23.78	19.72	17.85	16.29	16.76	8.15	15.61	31.3	19.39	16.28
TRINITY_DN27720_c0_g1	0	0	0	0	0	0	3.71	0	0	0	0	0	1.98	0	0	0	0	0
TRINITY_DN27723_c0_g1	3.68	4.93	1.26	1.23	3.4	2.81	0.76	2.98	9.88	2.3	2.33	3.09	0.84	3.9	4.03	4.47	2.59	3.02
TRINITY_DN27727_c0_g1	19.03	52.61	29.61	27.38	33.1	18.42	27.17	32.56	22.01	14.63	22.09	11.39	31.45	16.96	19	52.07	30.96	40.08
TRINITY_DN27728_c0_g1	23.76	26.04	37.81	25.44	25.13	32.18	25.78	33.34	37.79	27.73	23.4	26.82	18.59	35.84	44.27	15.77	39.46	31.56
TRINITY_DN2772_c0_g1	308.09	572.56	323.63	310.04	347.96	421.01	381.41	530.24	547.8	340.05	288.59	457.3	267.57	332.68	404.37	184.2	476.37	325.41
TRINITY_DN27731_c0_g3	2	0	0	2.12	0	0	8.81	0	0	0	0	0	4.66	0	2.25	4.27	0	0
TRINITY_DN27734_c0_g1	14.41	6.59	12.14	12.11	15.97	12.7	0	7.7	10.18	12.68	14.59	0	5.27	4.31	21.79	2.43	3.89	0
TRINITY_DN27736_c0_g1	61.65	103.37	79.7	79.43	101.06	64.9	81.45	74.09	73.12	78.14	70.11	51.83	74.05	79.53	87.54	74.9	81.08	62.54
TRINITY_DN2773_c0_g1	320.48	479.49	441.84	352.72	324.08	347.99	312.06	371.49	432.16	292.68	289.72	402.89	269.14	351.34	418.29	370.94	409.73	405.85
TRINITY_DN2773_c0_g2	224.79	165.72	180.78	182.49	181.89	155.22	215.48	178.99	214.52	169.52	168.92	179.43	214.83	211.08	163.24	193.54	231.52	188.08
TRINITY_DN2773_c1_g1	44.69	72.14	53.6	51.91	39.66	40.49	22.04	101.21	60.96	69.78	52.31	58.78	28.98	48.96	61.27	16.04	56.03	36.67
TRINITY_DN2773_c2_g1	933.88	673.93	574.85	928.79	415.3	624.59	1265.08	751.41	724.19	1543.3	873.53	998.99	1978.01	1264.78	1491.32	1204.59	1080.7	912.11
TRINITY_DN27740_c0_g2	0	22.69	1.49	0	1.4	0	3.08	26.76	0	0	0	9.63	9.95	9.91	31.27	32.66	1.53	0
TRINITY_DN27741_c0_g1	3.17	3.32	0.82	4.79	1.53	1.58	5.96	1.43	0.85	0.86	2.61	0	4.67	1.75	5.85	1.66	0	0.84
TRINITY_DN27742_c0_g3	16.15	3.19	5.52	5.51	16.83	8.98	15.8	16.98	0	0	5.88	3.88	3.13	5.11	3.67	11.56	16.88	6.62
TRINITY_DN27743_c0_g1	0.87	0.87	0	2.19	1.67	0.87	1.41	0.46	0.47	3.33	1.93	0.96	6.26	1.94	3.52	3.17	0.47	0.94
TRINITY_DN27744_c1_g1	39.72	27.5	31.16	28.56	33.16	31.53	24.33	39.6	58.89	48.58	58.72	14.78	24.97	23.86	37.69	31.62	20.71	29.86
TRINITY_DN27744_c1_g2	3.32	7.96	4.13	2.01	2.56	4.64	9.3	7.71	3.58	5.78	2.2	5.1	3.15	2.21	7.6	1.38	7.83	5.69
TRINITY_DN27747_c0_g2	12.56	8.26	2.6	13.02	3.32	6.26	23.87	7.59	5	13.47	5.18	6.48	22.51	5.96	7.36	37.84	13.56	9.17
TRINITY_DN27749_c0_g1	4.47	0	2.26	0	4.31	0	0	2.35	0	0	2.31	4.61	4.94	7	2.38	6.8	0	0
TRINITY_DN2774_c0_g1	66.35	32.22	52.12	62.78	28.61	62.27	91.64	23.39	30.75	72.14	74.3	54.68	146.85	66.72	82.9	119.88	90.45	49.17
TRINITY_DN2774_c0_g2	48.23	20.96	28.91	20.51	34.41	60.42	71.58	23.11	29.59	25.5	42.14	47.23	85.75	79.34	52.76	65.14	60.73	36.7
TRINITY_DN2774_c0_g3	4.79	3.51	3.33	1.29	3.08	2.87	5.54	2.5	3.81	1.99	3.52	3.58	6.17	2.51	4.83	8.68	5.86	3.83
TRINITY_DN2774_c1_g2	272.6	251.06	178.23	254.37	183.69	225.58	469.8	248.53	220.84	363.79	229.06	200.78	393.8	274.22	313.03	447.76	358.06	213.45
TRINITY_DN2774_c3_g1	161.03	138.25	66.03	154.39	97.09	103.9	128.33	130.48	90.38	134.41	126.56	60.72	153.41	88.57	87.66	174.32	115.94	72.27
TRINITY_DN2774_c6_g1	16.32	16.3	11.19	17.53	11.52	2.16	33.67	15.98	9.28	20.94	12.94	15.24	22.75	15.39	31.72	33.68	24.24	8.05
TRINITY_DN27754_c0_g4	37.35	33.63	50.88	37.47	23.34	24.77	26.89	12.77	23.86	26.61	95.63	23.62	39.77	49.85	49.41	41.34	25.99	60.91
TRINITY_DN27757_c0_g1	9.5	7.41	5.67	10.01	7.14	1.83	11.74	17.57	4.1	23.47	5.82	3.87	16.64	1.96	4.73	20.02	1.96	9.56
TRINITY_DN2775_c0_g1	383.13	417.09	270.16	299.39	251.53	289.14	414.47	389.96	272.14	344.05	321.34	281.96	427.67	329.88	310.39	473.59	337.11	261.49
TRINITY_DN2775_c1_g2	14.94	13.62	29.12	10.96	8.92	25.44	16.32	2.71	13.51	19.56	4.57	8.92	36.86	14.58	18.94	3.22	43.85	50.62
TRINITY_DN2775_c1_g3	10.43	1.62	0	12.16	0	10.21	5.28	10.64	0	11.29	3.23	1.61	0	0	6.69	0	9.06	10.13
TRINITY_DN2775_c2_g1	0.17	0.34	0.18	0.17	0.33	0.52	0.38	0	0.19	0.38	0.78	0.39	0.21	0.59	0.61	0	0.19	0.19
TRINITY_DN2775_c3_g1	17.55	17.53	11.44	11.17	14.23	16.53	12.85	6.81	22.75	11.96	17.11	3.01	11.9	16.18	7.31	11.47	8.85	5.89
TRINITY_DN2775_c4_g1	35.32	116.09	64.82	45.98	112.77	36.07	52.04	63.5	60.88	63.25	60.98	68.52	34.85	77.02	85.02	36.78	73.17	50.19
TRINITY_DN2775_c4_g3	46.96	48.06	41.44	36.62	43.93	39.72	48.49	46.82	53.55	31.1	43.83	25.72	40.86	54.08	73.98	61.83	72.45	38.19
TRINITY_DN27764_c0_g2	1.88	1.88	0	5.69	10.89	11.15	5.92	5.95	9.86	3.96	7.89	0	0	0	0	0	0	5.84
TRINITY_DN27765_c0_g1	0	5.71	7.68	3.8	5.29	7.28	0	3.98	37.66	0	0	0	0	8.18	0	0	0	8.8
TRINITY_DN27765_c0_g3	11.91	15.12	6.69	9.82	6.36	5.38	4.62	4.56	4.66	5.81	19.92	4.67	8.81	12.84	4.86	10.06	4.6	7.42
TRINITY_DN27766_c0_g1	11.22	13.94	33.29	9.15	14.93	10.73	5.09	8.96	22.09	13.61	7.33	18.49	5.65	30.48	21.77	4.91	21.99	23.86
TRINITY_DN27768_c0_g1	84	68.47	76.71	87.22	47.01	221.69	105.67	88.26	91.3	61.61	101.65	51.64	193.13	77.56	131.36	227.77	99.7	83.87
TRINITY_DN2776_c0_g1	156.11	163.6	206.06	172.37	165.56	162.94	155.88	210.88	204.49	131.01	138.14	148.65	93.36	151.6	182.85	113.04	205.64	169.76
TRINITY_DN27772_c0_g1	8.95	17.13	6.95	6.77	10.78	8.92	17.64	11.8	9.63	12.95	9.83	8.16	13.23	9.05	14.46	16.27	17.55	15.15
TRINITY_DN27772_c0_g2	47.11	100.22	79.59	46.47	64.39	78.64	95.26	106.14	87.32	95.99	70.7	85.71	94.72	83.18	99.35	33.41	60.11	81.13
TRINITY_DN27776_c0_g1	29.44	39.04	44.04	29.83	16.17	26.57	48.93	33.51	19.69	32.72	16.81	19.56	24.47	20.59	31.06	42.53	38.79	23.87
TRINITY_DN27779_c0_g1	39.42	50.29	24.7	35.43	42.36	23.42	82.12	24.49	14.65	62.66	58.57	92.19	50.83	11	26.57	67.04	37.57	15.49
TRINITY_DN27779_c0_g2	16.16	20.46	25.03	15.66	13.65	22.37	16.32	15.88	31.43	25.36	21.47	31.79	11.8	30.16	35.07	14.07	19.28	22.9
TRINITY_DN2777_c0_g1	159.77	214.24	230.33	222.22	193.56	219.15	333.61	167.65	140.86	306.89	312.76	210.48	298.91	260.33	276.27	286.92	301.09	222.27
TRINITY_DN27783_c0_g1	55.11	56.04	33.65	50.48	42.38	46.44	54.6	38.94	32.25	46.41	30.88	34.63	47.8	37.18	42	51.67	48.93	38.65
TRINITY_DN27785_c1_g1	52.22	48.15	50.05	37.29	52.85	56.03	34.62	28.54	44.97	35.85	40.72	30.87	46.49	44.47	60.92	66.61	52.66	38.87
TRINITY_DN27789_c0_g1	174.44	91.84	247.82	140.34	89.81	109.05	80.98	105.16	125.7	95.96	144.25	133.97	97.44	149.43	226.8	107.66	102.81	158.69
TRINITY_DN2778_c0_g2	77.35	65.8	94.73	92.1	48.72	125.64	35.53	98.24	63.41	120.38	118.98	107.48	103.98	76.57	181.63	220.89	92.32	126.32
TRINITY_DN27792_c1_g1	35.71	49.43	68.99	40.35	38.24	31.55	28.87	42.2	70.23	30.27	57.1	59.47	29.99	88.13	66.97	35.21	59.8	54.65
TRINITY_DN27794_c0_g1	9.81	15.41	0	9.88	6.75	2.78	2.97	20.66	2.97	11.93	40.38	1.49	0	0	0	5.76	0	2.93
TRINITY_DN27797_c1_g1	13.26	5.42	6.26	13.98	7.55	9.62	11.04	10.81	15.6	18.39	11.99	7.29	15.79	16.05	18.68	9.41	14.23	9.7
TRINITY_DN27799_c0_g1	22.61	11.29	20.92	18.22	21.77	16.67	18	21.43	18.07	27.17	23.19	19.46	18.35	13.5	27.83	20.89	19.07	15.51
TRINITY_DN277_c0_g1	66.53	65.93	94.31	80.13	43.66	60.21	81.79	64.71	58.57	82.65	41.83	44.54	46.33	52.68	89.17	85.28	61.8	71.01
TRINITY_DN277_c1_g1	37.75	41.7	21.38	47	15.93	30.35	39.97	29.5	21.88	27.77	27.42	24.02	34.51	24.26	18.25	26.68	35.98	29.01
TRINITY_DN277_c2_g1	67.88	78.19	7.7	51.61	97.59	19.4	74.27	126.35	8.77	86.64	140.46	4.53	50.71	20.94	33.77	49.58	9.08	9.18
TRINITY_DN277_c3_g1	44.54	65.54	26.51	44.6	63.95	31.53	56.04	53.77	35.51	46.71	45.41	31.77	20.45	26.38	42.41	39.67	41.23	40.56
TRINITY_DN277_c5_g1	11.58	9.08	9.37	11.82	4.53	5.74	7.4	5.82	2.42	21.63	2.4	0	22.91	4.82	21.32	16.43	12.06	4.73
TRINITY_DN277_c6_g1	89.39	90.42	81.88	65.65	78.76	84.91	107.4	75.76	112.25	76.41	104.11	90.2	127.27	150.93	118.78	81.53	150.86	109.58
TRINITY_DN27805_c0_g3	22.62	16.49	25.14	20.22	5.52	45.21	18.23	17.83	16.84	22.43	19.04	24.21	10.62	22.37	8.6	24.26	11.16	13.73
TRINITY_DN27805_c1_g1	1.91	0.95	0	0	0.92	0	3.07	1.01	0	2.06	0	0	0	0	0	0	1.02	0
TRINITY_DN27808_c0_g2	0	2.54	0	0	2.45	0	0	2.66	0	0	0	0	2.77	0	0	2.56	0	0
TRINITY_DN2780_c0_g1	14.76	15.56	10.07	10.95	15.88	12.75	22.4	19.57	20.51	19.27	17.33	12.66	14.56	15.61	21.12	16.06	12.89	12.5
TRINITY_DN27811_c0_g1	0	0	0	0	0	2.83	0	0	2.96	0	0	0	0	2.95	2.99	0	0	0
TRINITY_DN27812_c0_g1	38.65	45.69	44.25	34.62	32.39	26.69	28.01	37.86	48.27	41.48	21.06	44.21	28.66	37.73	54.68	29.46	55.96	37.05
TRINITY_DN27812_c1_g1	5.34	0	0	0	5.15	5.27	3.75	3.75	0	0	1.87	1.87	6.01	1.89	1.93	1.82	5.58	1.84
TRINITY_DN27818_c0_g1	3.94	3.93	11.16	10.91	6.63	4.89	6.31	10.37	2.1	4.24	2.14	5.33	2.3	9.68	11.09	3.05	1.05	10.44
TRINITY_DN27818_c0_g2	13.7	18.81	27.23	22.16	12.62	11.28	10.74	10.72	14.34	14.91	12.31	17.03	15.34	17.62	22.94	15.62	16.01	12.63
TRINITY_DN27818_c1_g1	9.26	3.7	14.33	0	18.75	10.96	7.79	5.95	9.25	11.68	1.94	5.81	7.94	1.96	6.01	3.77	3.86	1.93
TRINITY_DN2781_c0_g1	60.63	71.52	59.94	56.77	42	46.59	59.69	66.35	70.7	72.25	57.17	50.3	44.29	55.63	83.82	52.7	74.64	69.58
TRINITY_DN2781_c1_g1	6.96	12.37	17.53	14.59	15.2	39.66	20.46	9.44	70.73	9.58	26.59	27.5	13.62	18.92	35.42	14.36	51.38	22.62
TRINITY_DN27821_c0_g1	102.94	147.08	135.97	122.91	90.77	103.28	192.97	159.46	117.36	168.1	116.3	112.35	102.73	96.93	165	121.58	69.36	98.85
TRINITY_DN27823_c0_g1	2.81	8.75	30.14	30.61	27.57	27.68	5.84	9.82	12.21	9.4	25.93	17.21	10.03	47.83	132.27	9.26	25.78	39.24
TRINITY_DN27823_c0_g2	0	1	2.07	2.03	0	0	0	3.18	0	0	3.28	0	1.17	2.2	2.27	0	1.07	0
TRINITY_DN27824_c0_g1	8.9	13.97	9.63	2.56	6.12	6.3	11.13	8.03	13.5	10.86	1.36	2.72	8.79	12.36	2.83	3.92	17.46	12.1
TRINITY_DN27824_c0_g2	2.43	9.74	6.43	2.88	7.04	13.37	0	7.67	15.1	10.1	2.5	4.38	2.66	10.09	0	4.92	12.55	9.77
TRINITY_DN27828_c0_g1	11.45	5.53	23.64	5.13	6.09	8.05	2.18	6.51	17.64	12.66	3.36	14.43	7.24	10.46	15.72	1.58	15.6	18.39
TRINITY_DN27828_c2_g1	0	4.79	1.63	0	1.54	1.58	0	0	1.69	0	0	1.69	1.81	3.4	0	0	1.67	0
TRINITY_DN2782_c0_g2	36.63	47.42	59.16	38.06	39.48	34.16	33.53	54.94	50.26	51.04	31.36	38.66	32.26	52.41	64.86	20.73	43.26	64.22
TRINITY_DN2782_c0_g3	43.17	75.27	73.12	54.14	55.53	38.41	57.63	47.42	75.67	55.5	33.91	8.27	36.47	48.39	47.24	57.76	47.17	99.61
TRINITY_DN2782_c1_g1	68.27	91.86	42.43	153.11	54.39	75.92	77.64	34.83	47.1	62.15	33.22	23.94	77.03	55.07	37.48	59.23	126.18	30.87
TRINITY_DN2782_c5_g1	46.68	39.88	17.3	35.43	40.07	34.57	46.42	33.55	57.07	34.55	25.27	22.38	47.94	80.01	63.66	76.46	84.01	43.49
TRINITY_DN2782_c5_g2	3.6	2.29	3.08	8.3	8.84	9.52	9.62	11.76	11.45	5.76	6.64	5.47	6.33	7.37	6.89	5.83	6.01	4.61
TRINITY_DN2782_c6_g1	82.14	74.45	109.35	63.79	84.01	98.39	74.05	88.81	229.9	116.34	76.36	147.02	74.15	114.19	115.36	54.85	94.87	99.73
TRINITY_DN27831_c0_g2	5.36	8.03	7.02	1.35	5.92	9.29	11.38	4.43	4.27	11.42	1.27	4.29	13.16	5.77	10.45	9.08	4.24	12.65
TRINITY_DN27832_c0_g1	17.46	18.92	22.79	13.89	20.61	24.67	12.8	15.37	27.24	21.34	20.12	22.98	8.18	23.02	24.76	15.5	9.03	22.21
TRINITY_DN27834_c0_g3	48.06	64.03	114.77	62.73	71.59	57.37	57.76	29.15	136.09	77.09	72.82	116.22	55.48	90.88	141.54	33.36	104.23	112.12
TRINITY_DN27834_c0_g4	58.39	78.9	101.3	105.5	58.1	87.93	82.61	91.17	141.12	59.31	79.96	80.87	38.03	139.09	101.09	50.22	104.84	89.96
TRINITY_DN27834_c0_g5	176.03	191.39	158.3	224.29	166.49	169.56	180.54	105.39	198.47	170.37	204.31	174.31	220.41	213	226.32	175	212.21	158.72
TRINITY_DN27839_c0_g1	140.29	206.4	131.38	152.1	145.32	104.9	136.25	139.91	107.45	133.82	91.29	69.7	95	88.39	98.24	102.25	123.62	122.29
TRINITY_DN27839_c0_g2	31.12	37.25	32.18	18.87	44.89	21.03	12.11	24.48	20.7	17.05	15.58	8.1	9.27	12.01	12.53	23.45	13.77	25.37
TRINITY_DN2783_c0_g1	25.64	8.93	12.83	20.32	6.61	7.67	16.69	6.3	6.93	30	16.85	7.57	19.11	12.86	13.8	17.26	11.97	11.05
TRINITY_DN27840_c0_g1	4.77	7.17	0	0	2.3	0	0	0	12.36	4.96	2.46	0	7.86	7.44	2.53	0	0	2.43
TRINITY_DN27841_c0_g1	256.71	291.5	476.84	249.3	237.36	604.17	242.69	210.95	402.79	211.95	213.85	420.16	267.2	316.4	493.64	323.43	772.24	780.36
TRINITY_DN27846_c0_g2	0	3.23	0	0	9.36	6.31	0	3.38	3.28	3.3	9.7	0	6.87	6.55	9.92	0	6.56	0
TRINITY_DN2784_c0_g1	19.11	24.26	25.58	16.99	22.44	16.55	24.51	26.57	20.91	30.29	17.11	30.14	13.92	30.69	34.45	19.2	25.01	18.49
TRINITY_DN27851_c0_g1	67.01	115.08	21.53	56.54	27.03	71.9	140.22	37.98	62.05	106.52	30.85	48.36	96.85	46.89	93.45	127.09	73.61	78.46
TRINITY_DN27852_c0_g1	31.81	12.25	46.14	20.19	20.68	16.84	15.25	30.87	26.7	15.23	20.1	32.58	16.08	66.49	54.48	28.31	37.87	37.4
TRINITY_DN27857_c0_g1	10.6	19.74	6.21	7.67	8.78	17.61	9.64	20.67	4.81	14.6	6.04	3.22	1.73	12.62	1.67	31.04	10.46	6.34
TRINITY_DN2785_c0_g1	64.69	92.07	101.56	80.24	71.2	89.16	71.09	71.06	127.13	91.96	76.05	87.2	76.96	116.1	145.06	55.98	123.98	111.67
TRINITY_DN27861_c0_g1	10.42	12.02	1.89	9.06	4.82	3.66	9.67	1.95	1.94	9.73	0	3.88	8.32	11.51	4.02	15.52	1.98	9.59
TRINITY_DN27862_c0_g1	9.35	18.72	18.9	14.13	11.28	11.49	7.32	4.91	7.27	12.15	9.63	14.41	7.71	9.72	2.48	26.04	24.17	7.15
TRINITY_DN27866_c0_g1	31.41	142.09	65.67	48.61	10.24	27.41	135.34	106.63	29.96	34.19	46.42	14.02	16.36	18.41	129.65	80.76	28.42	54.66
TRINITY_DN27866_c0_g2	66.27	21.08	20.68	56.62	23.43	14.44	56.41	65.27	28.76	54.1	30.58	44.11	71.45	56.03	39.62	98.09	59.73	105.65
TRINITY_DN2786_c0_g1	10.32	9.03	6.62	6.5	1.29	3.86	19.22	5.45	1.44	11.03	5.54	1.38	17.83	0	5.87	17.32	4.09	5.43
TRINITY_DN27871_c0_g1	2.98	14.81	3.5	3	8.62	2.95	6.12	3.14	1.58	4.08	0	2.02	10.86	3.19	1.64	13.85	4.7	2.02
TRINITY_DN27872_c0_g1	0	1.94	0	0	0	1.86	3.96	0	0	0	0	0	0	0	0	0	0	0
TRINITY_DN27876_c0_g2	116.27	142.1	105.88	94.53	107.3	56.5	90.78	104.69	111.92	142.22	90.92	59.87	50.02	60.86	66.89	80.15	65.11	54.87
TRINITY_DN27876_c0_g3	0	0	5.07	0	0	0	0	0	10.49	0	0	1.59	0	5.3	3.26	1.7	0	0
TRINITY_DN2787_c0_g1	464.02	610.93	356.62	601.22	440.58	407.28	725.88	731.65	481.37	629.4	564.92	474.87	690.74	477.16	890.63	565.39	522.74	431.28
TRINITY_DN2787_c1_g1	177.06	227.26	171.21	224.59	136.62	189.35	353.72	316.62	175.37	232.36	178.95	132.22	151.1	120.7	204.45	201.07	206.39	133.21
TRINITY_DN2787_c1_g4	89.55	78.18	86.35	68.91	60.72	77.63	75.6	92.21	120.07	100.4	67.57	92.77	76.93	96.4	106.66	60.64	95.89	96.25
TRINITY_DN2787_c2_g1	100.92	121.35	116.24	143.75	99.73	174.76	146.63	123.95	106.77	110.86	135	115.96	132.48	130.42	176.31	147.52	119.35	131.15
TRINITY_DN2787_c3_g1	48.43	97.03	53.79	94.7	53.56	26.33	97.02	68.94	48.44	92.7	95.71	39.06	72.64	24.65	56.9	68.7	45.39	57.4
TRINITY_DN2787_c4_g1	7.3	9.92	6.1	8.25	5.91	6.14	5.39	3.39	8.57	6.75	5.57	6.84	8.93	6.57	5.79	5.5	5.68	9.19
TRINITY_DN2787_c5_g1	35.72	55.17	34.77	27.96	18.76	30.47	56.58	51.26	51.3	34.32	34.37	36.18	76.59	46.73	37.28	23.25	52.76	30.38
TRINITY_DN27880_c0_g1	15.46	17.18	10.5	9.55	0	13.81	12.27	9.04	25.29	5.46	16.29	1.81	21.79	14.52	12.9	36.29	12.59	8.91
TRINITY_DN27885_c0_g2	8.65	7.87	10.78	4.66	5.06	5.86	4.98	9.11	12.5	6.92	10.15	5.13	4.81	9.61	9.28	9.61	9.04	7.43
TRINITY_DN27885_c0_g3	2.74	0	4.6	4.58	0	4.48	4.76	7.18	17.09	7.11	4.7	16.07	5.01	9.91	24.19	4.61	16.48	13.95
TRINITY_DN2788_c0_g3	7.18	15.99	16.15	10.59	12.2	17.41	5.99	14.87	21.05	6.08	7.75	14.48	6.35	9.32	6.44	7.23	15.47	9.59
TRINITY_DN27894_c0_g1	50.16	34.27	45.16	54.86	38.12	10.35	46.59	38.55	13.62	31.84	32.12	8.07	37.24	29.95	8.29	29.33	54.13	32.82
TRINITY_DN2789_c0_g1	192.8	233.72	245.42	202	194.84	234.73	214.1	218.09	245.67	237.28	210.13	203.55	197.21	293.88	309.84	211.03	310.2	261.57
TRINITY_DN2789_c0_g2	11.89	16.56	14.99	12.02	9.82	9.03	9.48	17.4	4.42	10.08	11.07	7.25	10.98	5.72	10.88	21.85	15.26	6.97
TRINITY_DN2789_c1_g1	93.59	101.26	110.16	97.09	66.65	82.9	88.35	120.28	128.93	105.11	92.68	93.96	84.58	119.39	87.76	91.74	120.94	114.65
TRINITY_DN27901_c0_g3	12.35	27.87	15.51	15.6	17.93	18.16	9.59	16.21	34.71	12.67	9.34	6.21	6.61	12.59	19.11	9.32	12.61	9.3
TRINITY_DN27903_c0_g1	0	23.03	5.14	7.64	4.88	9.93	2.73	11.66	13.94	0	0	5.32	2.76	15.68	2.66	0	22.16	10.26
TRINITY_DN27906_c0_g1	43.68	43.36	26.68	65.28	8.61	93.38	27.67	36.08	16.8	42.14	3	8.97	16.56	33.15	23.73	7.75	33.83	24.5
TRINITY_DN27906_c0_g2	24.04	12.63	26.14	9.62	13.77	11.89	10.76	7.83	15.17	3.36	10.12	8.39	4.68	11.3	24.44	17.87	19.91	14.33
TRINITY_DN27907_c2_g1	1.82	1.81	0	3.66	1.22	0	6.52	0.64	0	3.96	3.49	0	6.49	0	0	4.41	0	0
TRINITY_DN2790_c0_g1	15.63	14.33	20.06	10.05	5.77	15.07	31.58	5.02	27.05	30.23	16.8	22.55	9.46	40.93	19.52	24.26	35.15	27.01
TRINITY_DN27910_c0_g2	8.63	51.75	8.66	1.74	3.1	0	3.64	7.61	7.26	5.09	22.05	1.81	14.8	9.16	2.12	57.82	30.66	10.31
TRINITY_DN27913_c0_g2	0	0	0	0	0	3.06	9.69	0	0	0	0	6.27	0	3.18	0	6.28	0	0
TRINITY_DN27919_c0_g1	144.95	130.24	130.46	130.98	194.75	187.77	148.72	187.85	206.66	125.91	97.35	100.05	104.14	98.74	97.47	108.65	111.69	104.08
TRINITY_DN27921_c0_g1	28.55	36.65	33.63	33.84	17.59	25.07	33.8	35.97	33.57	30.63	21.76	37.13	29.62	31.8	35.36	22.41	27.76	28.49
TRINITY_DN27921_c1_g1	21.46	12.73	20.14	26.04	21.47	7.28	10.31	7.79	24.36	15.37	22.75	16.43	2.7	34.75	36.5	29.99	33.12	23.94
TRINITY_DN27922_c0_g1	9.47	5.68	4.86	5.71	7.36	4.68	14.18	1.99	11.09	5.09	12.35	5.11	8.83	13.4	12.76	11.71	11.03	1
TRINITY_DN27922_c0_g2	1604.01	1581.14	1698.82	1607.47	1378.22	1359.21	1508.42	1516.26	1950.93	1784.08	1530.87	1527.98	1555.55	1567.49	2096.25	1103.36	1667.39	1541.88
TRINITY_DN27925_c0_g1	24.3	40.03	10.18	10.1	18.72	1.98	3.06	4.24	4.19	21.8	11.57	0	0	0	4.89	18.19	7.7	0
TRINITY_DN27926_c0_g1	22.39	38.37	61.04	19.53	13.69	108.9	1.87	11.21	7.46	22.59	42.54	9.31	29.34	48.1	71.32	35.83	18.56	27.53
TRINITY_DN2792_c0_g1	389.99	381.2	512.99	458.89	501.68	476.59	463.48	437.34	489.72	456.78	268.36	391.48	521.36	575.24	539.94	501.29	625.43	507.11
TRINITY_DN2792_c1_g1	30.89	34.88	40.77	23.94	44.69	58.32	29.8	26.3	84.95	27.03	12.24	27.18	42.55	34.55	60.6	66.72	101.51	31.86
TRINITY_DN2792_c3_g1	2.78	4.45	0.58	1.13	1.62	2.78	6.61	1.22	3.72	3.04	1.87	0.61	6.33	3.1	3.79	9.28	2.63	2.39
TRINITY_DN2792_c5_g1	131.82	34.19	25.54	10.57	7.14	49.28	34.54	35.21	83.22	25.17	62.58	5.03	15.24	53.4	16.78	46.49	53.97	45.48
TRINITY_DN27930_c0_g1	60.79	108.91	43.94	69.01	60.64	77.75	69.8	83.3	230.52	67.86	50.83	62.2	54.02	104.63	75.1	31.74	102.41	115.44
TRINITY_DN27932_c0_g1	11.79	10.98	24.67	18.1	10.04	26.86	13.11	11.92	44.01	20.83	2.56	25.85	14.5	15.05	22.61	4.82	16.78	16.18
TRINITY_DN27933_c0_g1	47.51	28.4	37.91	37.31	45.7	40.09	39.1	16.52	32.13	12.9	34.83	15.81	23.54	22.43	38.86	60.13	38.52	12.78
TRINITY_DN2793_c0_g1	808.5	875.94	1017.18	865	592.74	715.24	779.33	1140.59	949.52	984.3	687.28	679.65	564.19	848.01	1170.26	698.45	952.35	857.22
TRINITY_DN27942_c6_g2	4.34	7.58	0	13.11	6.27	0	11.59	8.15	0	6.99	2.46	0	12.6	0	0	14.41	0	0
TRINITY_DN27947_c0_g1	11.44	2.87	2.88	5.78	2.77	71.38	0	0	52.84	2.95	0	49.18	6.17	29.55	26.88	8.65	78.39	69.11
TRINITY_DN2794_c0_g1	51.39	46.68	105.51	46.63	31.92	26.03	29.29	61.25	57.7	44.93	43.44	44.42	31.56	89.48	93.52	40.04	63.75	70
TRINITY_DN27950_c0_g1	1.76	1.75	0	0	0	0	3.7	0	3.69	0	0	1.84	0	0	0	0	0	0
TRINITY_DN2795_c0_g1	5443.83	4949.91	8551.32	5474.1	3906.39	3829.74	7145.04	5752.38	4399.41	6119.14	4575.35	5928.97	4781.36	4368.28	9168.24	4440.09	5362.4	6788.74
TRINITY_DN2795_c1_g1	30.76	25.61	1.51	18.42	7.04	5.9	52.2	7.71	9.44	27.73	28.34	4	19.02	6.46	5	72.15	50.17	27.87
TRINITY_DN2795_c1_g2	71.16	72.7	46.22	105.77	54.64	98.42	55.74	64.04	60.25	31.97	72.81	65.74	40.01	51.34	53.79	102.85	66.46	77.55
TRINITY_DN27961_c0_g1	50.89	21.48	60.92	25.13	23.31	53.85	19.47	9.11	37.86	20.3	27.35	8.02	45.64	3.98	35.68	49.26	17.04	32.54
TRINITY_DN27961_c0_g2	31.06	33.16	85.8	33.38	77.1	62.38	19.11	15.25	82.12	30.32	36.08	79.57	25.32	65.18	59.23	10.53	124.46	82.13
TRINITY_DN27966_c0_g2	0	18.19	1.25	6.11	0	0	0	3.84	7.75	9.09	0	2.63	0	2.73	2.71	0	0	0
TRINITY_DN2796_c0_g1	310.19	463.43	637.64	732.75	288.66	1016.62	2270.43	917.69	341.53	265.92	1403.23	469.55	926.37	531.96	858.6	2123.51	620.91	734.57
TRINITY_DN2796_c13_g1	0	0	0	0	0.74	0	0	0.81	0	1.67	0.84	0	0	3.39	0	0	0	1.69
TRINITY_DN2796_c14_g1	23.1	18.24	54.67	30.91	27.28	32.78	18.59	20.17	23.84	10.63	31.64	47.13	19.59	46.49	74.17	2.59	52.23	44.13
TRINITY_DN2796_c1_g1	737.19	923.51	1113.79	1077.97	647.05	896.47	939.05	644.25	926.55	894.81	827.71	957.42	880.87	1084.27	870.36	943.93	1106.61	947.7
TRINITY_DN27975_c0_g1	86.64	78.37	46.92	79.43	34.8	31.19	36.09	24.44	29.43	21.73	30.68	17.3	48.32	29.37	22.13	139.6	130.79	79.85
TRINITY_DN27978_c0_g2	0	0	0	0	0	1.29	1.39	1.38	0	0	0	1.39	3	0	2.9	2.69	2.76	5.49
TRINITY_DN2797_c0_g1	9.74	13.4	9.76	15.02	6.67	10.55	6.17	8.57	11.48	7.58	10.47	7.21	12.2	11.37	11.78	7.61	11.84	6.64
TRINITY_DN2797_c1_g2	0	0	0	1.47	1.41	1.45	6.2	3.08	0	4.66	0	0	5.01	1.57	0	3	6.16	1.53
TRINITY_DN2797_c1_g4	13.4	39.31	33.14	22.85	22.39	8.92	60.46	27.07	11.57	22.23	11.01	12.54	35.31	24.79	21.53	120.89	46.15	16.95
TRINITY_DN2797_c2_g1	3.62	4.51	2.8	5.47	0	0	17.43	1.91	0.97	2.93	2.96	0.98	14.84	1.98	2.05	4.68	4.82	0
TRINITY_DN27981_c0_g1	3437.41	4360.92	3740.28	3289.92	3354.9	3764.36	3651	3803.26	4853.3	4243.65	3752.08	4033.19	3395.31	4346	5356.22	2803.13	4311.79	4228.52
TRINITY_DN27983_c0_g1	12.07	36.98	8.86	24.63	16.52	15.71	42.6	12	11.84	2.99	14.13	3.56	26.59	11.89	3.64	14.62	7.08	16.55
TRINITY_DN27984_c0_g1	225.94	301.88	350.43	310.94	266.46	287.61	273.24	333.35	376.71	334.2	298.22	318.97	271.81	290.2	416.6	212	337.7	295.2
TRINITY_DN27987_c0_g1	16.38	5.44	6.62	6.67	5.58	12.34	22.19	7.2	6.3	10.74	7.26	8.24	23.95	9.06	18.79	11.36	24.42	7.08
TRINITY_DN27988_c0_g2	36.6	48.44	71.55	32.07	16	83.21	47.47	24.84	106.69	69.02	29.49	104.25	26.42	124.57	114.21	45.19	123.09	99.69
TRINITY_DN2798_c0_g1	82.41	70.54	57.81	80.1	67.29	108.61	84.66	56.23	122.95	118.72	68.64	89.78	82.63	93.1	115.42	94.11	107.08	101.04
TRINITY_DN27990_c0_g1	49.39	61.4	43.72	68.35	44.64	43.36	86.16	73.28	54.31	59.99	60.15	38.37	64.88	59.41	47.21	56.57	54.18	38.84
TRINITY_DN27990_c2_g1	12.1	9.81	24.83	11	16.65	13.3	5.85	10.51	23.71	10.11	9.36	14.6	4.81	21.67	23.31	3.6	18.47	27.37
TRINITY_DN2799_c0_g2	288.82	297.07	316.08	271.65	257.73	289.47	239.27	226.6	448.9	346.47	276.52	359.71	275.77	346.66	394.84	223.93	374.5	354.86
TRINITY_DN2799_c0_g3	11.9	9.42	9.03	2.37	5.52	7.45	18.55	6.4	4.28	11.72	4.95	2.61	17.03	9.57	10.42	18.44	14.46	13.09
TRINITY_DN279_c0_g1	2023.91	2176.06	2195.26	1806.9	1870.22	2406.42	3677.35	2573.48	2917.76	2834.1	2174.36	3273.96	1944.87	3519.86	4304.79	1679.07	2739.22	2626.82
TRINITY_DN279_c0_g2	12.16	184.25	0	28.59	243.57	0	3.48	29.34	0	35.1	150.9	0	4.78	0	0	41.19	0	0
TRINITY_DN279_c0_g3	104.02	4260.71	66.53	1.1	87.61	170.82	2214.81	64.27	239.62	81.16	242.95	44.88	56.02	69.14	15.97	137.98	56.97	9.27
TRINITY_DN27_c0_g1	199.75	170.7	234.99	200.56	180.02	239.46	172.35	232.84	350.44	252.49	201.75	263.41	185.83	391.38	389.49	144.1	324.76	350.36
TRINITY_DN280001_c0_g1	1.14	0.57	3.54	0.57	2.74	0.57	0.61	1.2	1.84	0.62	1.26	3.13	0	1.9	0.65	1.18	3.05	2.44
TRINITY_DN280002_c0_g1	1.24	0	5.68	1.17	3.99	4.14	0	1.6	4.87	0	0.63	5.52	2.67	1.89	2.55	0.91	1.14	5.82
TRINITY_DN280003_c0_g1	22.73	22.77	17.85	17.83	19.52	29.78	5.26	13.28	57.39	13.08	12.94	30.96	19.3	41.8	58.52	2.55	15.62	53.87
TRINITY_DN280004_c0_g1	174.29	322.5	251.86	160.42	444.78	617.66	170.59	84.55	684.23	242.12	576.62	620.62	413.06	180.77	97.12	151.74	291.85	420.28
TRINITY_DN280005_c0_g1	3.67	1.22	0	4.92	2.35	1.21	1.3	1.29	1.3	3.92	6.57	0	2.82	3.97	4.08	5.03	0	2.57
TRINITY_DN280006_c0_g1	1.63	0.81	4.21	3.28	0	0	1.75	0.86	0.87	0.88	2.67	0	0.96	1.79	1.85	0	1.74	0.87
TRINITY_DN280008_c0_g1	1.61	1.6	0.83	1.62	0.77	2.4	0	1.69	0	3.48	0	4.38	0	1.77	2.74	0	0.86	3.43
TRINITY_DN28003_c0_g1	58.54	75.2	64.19	64.55	42.77	71.21	56.01	43.86	105.99	68.16	47.6	59.34	74.99	53.93	87.81	52.94	80.77	80.26
TRINITY_DN2800_c0_g1	721.33	826.99	408.74	888.96	680.78	770.44	1196.25	1090.18	739.34	962.03	835.9	627.14	870.34	771.82	769.31	1342.73	1297.99	897.26
TRINITY_DN2800_c0_g2	24.42	23.41	13.42	27.21	15.66	28.56	50.45	31.27	13.93	25.55	26.34	25.67	44.08	27.65	33.48	44.36	38.58	23.55
TRINITY_DN28010_c0_g1	14.93	20.89	5.88	9.05	5.78	2.87	15.15	12.28	6.11	27.44	2.96	2.95	6.42	9.16	3.03	11.95	8.98	11.77
TRINITY_DN28011_c0_g1	53.6	33.58	32.96	29.66	34.83	43.48	50.18	34.18	46.92	36.5	34.35	28.85	35.83	46.4	47.74	62.3	70.92	45.32
TRINITY_DN28018_c0_g1	46.09	56.39	61.2	52.96	45.71	47.44	46.92	52.14	62.31	48.85	39.16	51.83	34.88	46.68	92.64	36.19	47.01	59.89
TRINITY_DN2801_c0_g1	23.6	41.13	6.11	13.8	17.46	5.93	27.86	29.82	3.22	36.91	17.71	5.5	47.38	6.65	6.84	26.9	8.53	8.92
TRINITY_DN2801_c0_g2	58.84	71.28	77.8	54.9	38.7	63.9	69.56	57.41	75.92	94.54	84.1	62.31	37.71	70.83	96.56	47.11	64.96	77.61
TRINITY_DN28022_c0_g1	88.47	122.3	235.72	74.68	253.59	138.98	128.31	98.02	231.81	115.04	155.77	175.5	202.22	165.99	168.59	126.78	117.79	175.86
TRINITY_DN28026_c2_g1	5.77	4.32	1.48	4.36	2.8	5.71	12.24	3.04	4.58	3.07	8.5	6.13	11.54	4.65	3.18	8.88	9.1	9.06
TRINITY_DN28026_c9_g1	2.3	4.61	2.33	0	0	0	7.22	0	0	2.4	2.37	2.37	2.53	0	7.33	7	2.38	2.35
TRINITY_DN28028_c0_g1	2.3	0	2.36	0	1.11	2.28	2.45	1.21	3.67	1.23	3.52	4.95	4	1.36	2.57	8.3	0	0
TRINITY_DN28029_c0_g1	26.28	13.55	24.24	17.02	23.21	22.79	6.35	11.53	25.51	13.24	4.8	17.56	2.13	10.37	17.62	1.85	19	21.1
TRINITY_DN28029_c0_g3	6.17	10.26	22.23	18.6	16.82	19	6.59	11.91	13.17	14.36	12.26	12.21	3.59	22.41	14.28	10.62	21.83	23.94
TRINITY_DN28029_c1_g1	28.54	27.8	37.26	36.23	24.62	29.04	40.25	35.97	51.6	40.59	29.51	33.45	30.46	42.29	47.92	30.39	44.59	48.01
TRINITY_DN2802_c0_g1	0	13854.4	32410.4	3121.78	13310.5	22122.2	3496.84	5122.73	27931.7	8658.58	8797.83	26364.4	2690.84	21975.1	50596.4	0	27306.1	34192.7
TRINITY_DN28031_c0_g1	8.53	11.59	9.01	8.48	9.42	5.48	3.95	5.7	15.94	8.65	7.43	8.73	3.74	15.41	13.91	0.64	8.53	10.49
TRINITY_DN28034_c0_g1	50.02	67.87	85.84	29.72	59.8	43.31	0	77.31	57.31	9.08	32.76	41.58	38.01	39.15	24.41	14.83	54.22	41.48
TRINITY_DN28036_c0_g1	70.26	92.48	45.43	68.7	43.99	59.65	111.33	61.92	73.9	82.21	42.66	62.62	66.41	40.22	54.52	103.84	47.44	49.71
TRINITY_DN28037_c0_g1	450.71	445.96	427.5	390.43	381.19	434.72	247.54	502.68	521.85	391.78	419.2	553.34	351.38	716.62	842.78	268.86	498.85	800.55
TRINITY_DN2803_c0_g1	76.07	110.38	39.1	81.47	89.4	45.21	149.73	126.9	73.38	231.86	143.3	34.84	98.39	84.31	66.62	69.23	58.98	37.63
TRINITY_DN2803_c18_g1	3.46	2.59	5.36	0.87	1.67	7.74	20.4	3.65	2.78	0.94	3.78	0.94	17.74	4.75	8.82	9.38	7.3	4.6
TRINITY_DN2803_c1_g1	14.06	8.77	17.34	17.35	12.97	14.84	17.74	19.41	12.19	25.89	18.46	27.97	8.77	14.89	13.54	21.48	28.25	30.44
TRINITY_DN2803_c21_g1	155.7	136.74	102.16	144.16	90.89	97.29	207.39	139.94	114.29	159.86	111.16	94.68	140.79	113.35	137.36	137.68	137.94	114.67
TRINITY_DN2803_c4_g1	570.56	620.62	420.12	523.91	441.82	500.47	704.15	461.98	466.63	619.84	504.1	415.5	699.33	411	602.45	936.08	734.09	493.93
TRINITY_DN2803_c6_g1	37.42	39.27	45.68	28.34	33.88	58.42	51.85	25.63	47.06	29.94	44.25	52.64	50.11	53.81	91.51	32.83	76.78	41.22
TRINITY_DN2803_c7_g2	17.45	15.8	5.89	15.61	3.47	12.8	63	11.95	14.26	21.48	18.86	10.24	53.21	11.48	8.91	35.84	24.23	12.75
TRINITY_DN2803_c7_g3	0	0	0	9.03	1.73	0	5.67	7.55	0	0	1.88	1.96	10.83	3.8	3.89	3.66	0	3.71
TRINITY_DN28044_c0_g1	16.29	2.72	13.68	9.28	2.63	2.67	5.65	0	2.79	0	2.91	2.76	0	5.59	5.68	8.22	2.79	0
TRINITY_DN28049_c1_g1	23.6	39.65	24.45	6.15	12.66	5.97	12.6	6.39	18.7	18.74	15.48	12.24	17.31	21.74	6.29	6.12	52.84	12.23
TRINITY_DN2804_c1_g1	56.65	59.34	61.72	50.92	41.66	49.89	44.19	56.62	65.18	47.08	43.71	49.02	46.52	46.28	63.69	50.17	63.9	48.9
TRINITY_DN2804_c2_g1	13.14	15.05	18	8.55	11.87	12.45	9.44	9.47	26.85	14.21	10.96	21.94	5.13	17.44	19.19	6.89	13.91	16.3
TRINITY_DN2804_c4_g1	6.46	12.27	20.52	21.11	17.63	48.46	6.56	0	13.09	13.13	32.81	18.11	2.33	16.37	29.79	26.2	39.6	13.4
TRINITY_DN2804_c6_g1	2.79	5.6	2.81	5.64	0	0	5.8	8.8	0	8.63	2.84	0	0	11.47	2.91	8.74	11.46	2.82
TRINITY_DN28050_c0_g2	0	0	0	0.71	2.04	0	0	0	0.76	0.77	1.56	0	0	0	0.81	0.73	0.79	0.76
TRINITY_DN28055_c0_g1	4.62	2.44	15.91	5.44	7.04	2.45	5.08	8.53	11.11	5.57	15.35	15.18	3.01	7.57	13.76	0	13.28	22.91
TRINITY_DN2805_c0_g1	82.44	92.45	138.46	79.24	85.2	88.22	53.95	92.97	150.1	90.57	77.33	115.07	58.19	103.21	137.09	62.82	89.6	113.22
TRINITY_DN2805_c0_g2	1.26	0.95	18.5	1.28	0	1.26	0	0	2.04	0	2.79	15.38	3.75	7	0	0	1.01	0
TRINITY_DN2805_c0_g3	1.64	2.86	2.54	9.09	3.16	3.77	2.64	0.86	1.76	0.94	0.9	0	1.93	3.61	0	2.55	1.75	2.62
TRINITY_DN28061_c0_g1	21.18	21.51	16.81	19.56	14.6	18.66	19.87	21.79	23.87	24.99	16.26	19.64	24.45	26.4	23.33	19.92	21.76	21.06
TRINITY_DN28062_c0_g1	0.69	0.65	0	1.64	0	2.06	0.88	0	0.88	0	0	0	0	0	0	0.85	2.61	0
TRINITY_DN28064_c0_g2	63.24	78.53	81.83	69.47	44.43	45.91	98.07	75.79	148.62	72.84	87.85	72.53	84.42	115.88	165.26	36.86	105.28	88.91
TRINITY_DN28067_c0_g2	11.87	14.82	8.02	6.99	7.49	14.49	12.48	13.61	19.75	22.07	10.57	12.63	11.36	9.56	18.44	10.05	20.68	17.83
TRINITY_DN2806_c0_g1	220.97	320.62	63.07	273.23	279.25	354.06	333.57	229.53	203.13	308.44	418.12	275.61	309.69	54.24	34.65	246.43	330.64	138.75
TRINITY_DN28071_c0_g1	4.32	9.51	16.21	7.13	9.71	7.13	10.69	17.3	16.77	15.25	3.07	16.84	15.45	7.08	7.94	8.87	13.65	9.5
TRINITY_DN28071_c0_g2	3.31	2.38	0	2.39	0	0	9.91	0	2.46	0	2.44	0	2.61	2.47	0	7.25	4.9	0
TRINITY_DN28072_c0_g1	43.45	52.36	45.38	39.16	33.03	48.37	64.2	41.79	53.64	56.71	55.04	50.36	50.52	61.53	57.95	49.42	61.52	69.92
TRINITY_DN28073_c0_g1	0	0.93	0.44	2.93	4.01	2.25	1.69	0.89	0	5.3	3.58	0.55	0	0	0.84	5.15	0	0.54
TRINITY_DN28078_c0_g3	4.92	0	4.97	7.45	2.37	2.42	2.57	5.18	5.09	0	10.11	7.56	0	0	13	4.99	0	3.23
TRINITY_DN2807_c0_g1	69	64.56	93.9	78.85	63.12	78.33	88.06	58.6	88.49	97.74	57.15	83.27	72.39	93.54	106.8	73.37	102.44	92.63
TRINITY_DN28082_c0_g1	4.61	0	0	0	0	4.51	0	4.82	7.9	0	0	2.6	0	0	0	0	0	0
TRINITY_DN28084_c0_g1	0	3.72	1.89	0	1.79	0	5.87	1.96	5.85	0	0	3.89	2.09	1.97	0	9.48	3.88	5.77
TRINITY_DN28089_c0_g1	0.99	1.98	1.03	2	1.35	1.48	1.61	1.05	5.9	1.62	3.3	3.29	1.19	2.76	3.43	3.1	1.07	1.1
TRINITY_DN2808_c0_g1	0	2.92	0	1.37	0	0	3.74	0	1.46	0	0	0	0	2.98	1.52	0	1.86	0
TRINITY_DN2808_c0_g5	0	2.64	1.36	4	6.37	2.62	7.02	0	2.81	5.64	11.33	2.82	0	4.28	7.33	4.08	0	5.55
TRINITY_DN28094_c0_g1	47.59	67.24	46.1	48.89	43.51	52.3	52.46	37.97	62.41	61.75	44.42	44.15	68.63	60.23	53.79	50.42	71.88	55.65
TRINITY_DN2809_c0_g1	47.37	48.31	38.04	45.16	31.97	24.21	35.11	38.11	42.39	49.3	31.1	25.16	47.97	33.98	49.54	59.87	52.55	53.57
TRINITY_DN2809_c0_g2	106.07	135.76	201.69	119.41	146.79	138.77	89.4	122.2	236.11	186.18	93.9	192.09	75.94	155.18	218.39	76.97	132.19	201.96
TRINITY_DN280_c0_g1	235.58	210.72	284.14	253.89	174.92	188.19	295.84	241.11	202.11	229.36	236.52	220.16	241.58	224.35	384.24	280.05	275.53	234.33
TRINITY_DN28102_c0_g1	5.36	1.78	1.84	2.7	2.58	2.66	5.74	1.88	0.96	2.89	0.97	0.97	4.19	0.98	5.05	4.62	0.95	0.95
TRINITY_DN2810_c0_g3	65.23	57.21	79.38	64.46	51.38	52.4	69.11	71.62	73.98	69.01	47.62	56.15	65.1	50.23	58.15	63.04	48.89	49.93
TRINITY_DN2810_c0_g4	0	0	3.01	3.03	2.9	2.94	0	6.3	0	0	0	0	0	0	3.1	0	3.06	9.04
TRINITY_DN28110_c0_g1	348.01	176.02	196.85	408.08	165.37	161.24	467.51	250.08	132.88	232.6	137.71	99.86	154.76	135.92	186.47	311.04	254.14	160.01
TRINITY_DN28110_c0_g3	13.37	12.37	25.07	13.7	31.77	4.06	19.45	37.84	4.3	25.85	19.01	10.69	16.03	10.81	4.42	10.47	25.69	19.05
TRINITY_DN28111_c0_g1	14.64	5.78	12.73	5.23	7.93	13.12	9.92	17.06	17.23	12.41	11.28	13.93	8.11	17.48	18.48	4.79	14.5	13.55
TRINITY_DN28112_c0_g1	0	0	0	0	0	0	1.74	1.74	0	1.74	1.74	0	1.87	0	0	0	0	0
TRINITY_DN28112_c0_g2	32.47	28.79	81.01	32.88	20.1	86.1	37.39	22.07	96.87	35.2	25.09	48.89	27.31	117.87	138.76	27.89	39.41	38.58
TRINITY_DN28112_c1_g1	0	52.51	16.67	11.03	11.98	4.66	8.62	20.83	10.33	20.25	6.91	9.95	1.85	8.61	4.03	0	1.71	10.19
TRINITY_DN28112_c2_g1	1.24	1.24	0	1.25	1.2	2.46	0	0	0	2.66	2.67	2.66	0	4.03	0	0	1.31	0
TRINITY_DN28118_c0_g1	80.17	94.72	100.6	86.15	86.25	91.15	116.06	99.16	104.65	119.46	94.23	100.65	122.45	107.47	142.75	72.53	124.14	98.02
TRINITY_DN2811_c0_g1	279.25	372.35	353.89	305.72	305.77	302.66	321.33	416.07	425.81	420.64	311.3	318.76	303.16	313.89	416.24	224.23	345.67	305.33
TRINITY_DN28120_c2_g1	6.34	8.89	2.24	6.53	4.09	2.13	5.22	6.81	4.71	8.04	0	0	2.39	0	0	4.39	2.3	6.64
TRINITY_DN28123_c0_g1	31.33	6.03	11.72	15.57	15.11	31.18	18.54	7.89	44.28	33.37	13.14	28.06	52.64	33.43	15.49	9.89	62.7	34.14
TRINITY_DN28125_c0_g1	14.09	20.65	19.33	19.13	12.29	20.14	8	16.32	18.1	17.19	12.6	21.41	18.87	23.74	24.32	14.24	25.83	21.82
TRINITY_DN28128_c1_g1	8.61	10.04	4.4	0	5.92	1.42	6.08	3.6	7.59	4.57	4.59	3.05	0	7.56	3.17	4.42	6.04	9
TRINITY_DN28129_c0_g1	27.36	25.09	19.14	28.38	10.76	17.83	20.94	10.01	25.93	21.45	24.74	30.16	29.99	42.97	36.62	16.87	29.99	30.61
TRINITY_DN2812_c0_g1	224.64	189.86	149.72	169	132.85	178.15	188.07	174.55	237.31	194.57	180.74	173.16	184.98	179.09	197.08	170.29	191.09	190.97
TRINITY_DN2812_c1_g1	5.31	7.11	2.24	1.19	3.65	0	16.66	4.49	3.65	3.53	3.93	6.03	3.6	6.42	4.4	6.74	3.41	1.16
TRINITY_DN2812_c1_g2	10.91	1.98	7.15	8.97	5.83	14.75	14.81	4.17	14.98	11.72	13.97	12.85	27.54	18.37	10.03	32.67	14.73	19.93
TRINITY_DN28130_c0_g3	1.87	0	1.91	0	1.81	0	0	0	1.96	0	3.93	0	0	0	2.03	0	1.96	1.94
TRINITY_DN28132_c0_g1	21.73	8.41	31.2	11.81	12.03	15.07	15.81	8.4	30.4	10.56	12.63	18.51	23.01	18.28	26.62	14.53	34.68	26.46
TRINITY_DN28133_c0_g1	2.11	0	3.99	3.95	2.35	0	2.21	5.11	2.52	5.7	5.48	2.49	9.35	10.33	2.57	17.07	0	8.09
TRINITY_DN28134_c0_g1	39.75	23.96	65.5	26.13	27.57	72.18	9.11	21.65	54.44	15.04	56.21	45	26.92	37.11	47.78	42.42	28.77	58.58
TRINITY_DN28138_c1_g1	2.02	12.1	0	0	1.94	0	0	2.14	4.21	2.12	4.2	0	0	2.12	2.17	0	0	0
TRINITY_DN28138_c2_g1	2.51	0	2.53	0	0	0	0	2.64	12.96	0	0	5.13	0	2.6	2.64	2.54	15.52	0
TRINITY_DN28138_c3_g1	6.23	3.96	10.24	6.07	5.39	24.84	25.52	9.05	23.74	25.77	16.66	13.73	15.44	49.62	14.9	10.57	44.44	22.15
TRINITY_DN28138_c4_g1	64.84	63.5	54.48	117.27	26.6	89.04	48.98	29.68	39.56	75.95	69.72	102.13	67.81	54.77	27.11	72.52	64.36	95.96
TRINITY_DN28139_c0_g1	42.25	41.12	43.07	41.42	25.6	25.04	46.38	62.69	53.31	49.37	59.37	16	53.12	61.31	49.76	31.11	37.9	38.6
TRINITY_DN28139_c2_g1	1.89	0	0	0	1.83	1.87	3.98	3.99	1.98	1.99	0	0	2.12	0	0	3.86	0	3.91
TRINITY_DN2813_c0_g1	154.29	124.33	126.3	193.3	89.74	118.36	202.57	158.92	156.15	157.35	161.4	96.03	203.26	131.93	198.31	157.49	136.39	116.21
TRINITY_DN28140_c0_g1	48.4	54.38	84.74	62.41	56.52	62.8	74.57	102.21	89.4	72.38	70.51	69.7	49.94	64.86	86.56	32.44	75.22	70.98
TRINITY_DN28141_c0_g1	1.89	1.89	1.92	0	0	1.86	3.97	0	0	0	0	0	2.11	0	4.08	0	1.97	3.9
TRINITY_DN28143_c0_g1	6.01	6.04	1.78	1.76	1.69	18.84	0	1.84	7.64	0	1.84	5.21	13.94	11.14	7.61	12.51	19.56	0
TRINITY_DN28143_c1_g4	33.73	9.97	20.58	5.32	4.01	8.42	4.22	4.55	0	1.72	20.3	7.2	16.65	9.83	12.36	17.37	8.85	8.13
TRINITY_DN28146_c0_g3	12.92	15.29	4.48	6.27	4.15	3.35	27.4	4.54	5.18	3.68	7.99	5.82	13.19	3.2	8.29	33.94	10.3	6.7
TRINITY_DN28147_c0_g1	15.88	20.31	28.04	15.08	16.48	29.91	9.12	24.97	38.77	34.41	27.76	32.4	13.67	20.94	45.28	13.31	19.27	27.12
TRINITY_DN28149_c0_g1	38.48	19.3	22.53	25.94	31.41	18.86	28.6	32.82	29.44	16.42	25.78	44.99	54.75	15.58	10.92	29.02	16.35	23.28
TRINITY_DN2814_c0_g1	275.04	321	95.27	193.18	261.75	110.46	289.81	231.39	147.25	243.25	250.08	93.55	391.92	124.32	114.22	370.31	142.12	105.82
TRINITY_DN2814_c1_g1	6.57	8.77	2.22	2.21	2.01	6.47	2.29	0	0	0	0	0	2.42	2.29	2.34	2.22	6.76	6.73
TRINITY_DN28153_c0_g1	59.99	54.79	121.74	43	64.27	71.12	32.8	40.17	68.61	72.03	59.7	75.05	44.34	64.75	114.36	28.73	95.58	116.64
TRINITY_DN28158_c0_g1	29.9	26.13	17.35	19.77	27	12.08	39.01	18.71	21	29.22	17.3	19.26	21.88	23.53	30.61	29.01	26.86	25.8
TRINITY_DN2815_c0_g1	65.61	68.55	28.58	59.26	51.81	47.23	111.64	51.72	38.94	66.85	87.26	32.88	108.76	58.06	44.12	119.75	56.86	41.08
TRINITY_DN2815_c0_g2	0	0	0	2.76	0	2.72	0	1.45	1.45	0	0	0	1.96	0	0	0	0	0
TRINITY_DN2815_c0_g3	0	0	0	0	0	4.15	1.48	0	1.48	0	2.98	0	1.6	0	0	0	0	1.46
TRINITY_DN2816_c0_g1	351.44	162.5	99.76	219.05	76.82	87.36	214.4	92.41	136.28	191.72	167.21	169.64	326.89	203.85	230.64	228.05	191.81	202.68
TRINITY_DN2816_c1_g1	125.34	141.73	141.87	116.63	128.01	104.63	81.15	107.43	186.61	113.48	183.46	171.97	93.35	265.09	226.81	93.77	206.65	200.84
TRINITY_DN28176_c0_g1	33.39	10.87	45.95	3.32	19.08	9.62	12.77	12.86	20.25	7.62	5.71	10.02	16.08	25.37	24.66	2.48	10.1	7.47
TRINITY_DN28176_c0_g2	7.65	9.57	3.89	23.12	20.28	18.86	43.83	25.33	12.01	16.06	24	5.99	4.28	30.26	8.26	38.97	31.9	25.65
TRINITY_DN28176_c1_g2	1.82	1.82	3.69	0	1.75	0	1.91	0	1.9	5.73	0	0	0	3.84	3.94	0	1.9	0
TRINITY_DN28177_c0_g1	32.8	38.36	44.07	52.43	13.22	102	82.43	48.85	30.94	45.15	30.62	41.64	29.63	56.25	122.85	46.92	64.45	46.99
TRINITY_DN28178_c0_g1	60.48	43.93	19.64	35.67	92.1	70.22	29.16	12.37	43.2	47.62	46.46	8.91	58.82	19.11	21.74	22.46	63.47	30.82
TRINITY_DN28178_c0_g2	17.89	34.97	17.63	15.04	15.42	21.15	56.58	44.69	19.17	37.5	36.23	34.58	15.24	23.63	28.75	46.68	18.13	35.31
TRINITY_DN28178_c0_g3	0	0	0	3.08	0	0	0	0	0	12.54	9.24	3.07	0	0	0	5.96	0	3.07
TRINITY_DN2817_c0_g1	80.34	146.73	84.29	94.8	93.57	139.89	57.03	61.99	127.04	127.19	138.68	125.24	114.93	155.83	169.36	99.15	162.64	110.02
TRINITY_DN2817_c1_g2	220.72	467.95	221.01	305.14	224	231.91	368.72	286.68	159.09	317.17	233.32	258.87	311.87	195.48	357.64	406.12	313.76	244.23
TRINITY_DN28180_c0_g1	73.82	88.84	131.42	98.49	83.76	100.23	79.01	120.19	128.69	98.37	73.04	96.85	72.01	133.1	151.43	119.03	137.37	131.03
TRINITY_DN28183_c0_g2	250.39	223.31	197.69	208.21	174.51	223.43	321.49	218.68	267.37	274.04	196.12	190.99	297.16	235.72	260.34	274.5	265.96	200.12
TRINITY_DN28186_c0_g1	43.58	11.44	25.59	54.11	18.5	10.17	22.1	28.11	17.57	8.03	36.66	0	36.25	25	20.2	90.57	8.17	18.39
TRINITY_DN28188_c0_g1	41.48	25.96	22.87	31.51	25.3	22.79	41.63	13.39	18.55	25.75	28.13	16.04	47.52	37.69	41.2	48.46	46.38	24.81
TRINITY_DN28188_c3_g1	88.69	114.55	142.33	80.27	125.3	132.81	73.29	72.43	116.18	48.86	68.61	82.53	45.78	82.57	106.92	81.9	172.06	140.11
TRINITY_DN2818_c0_g1	464.7	460.85	419.65	452.71	353.08	429.85	515.98	465.59	504.02	411.38	438.88	405.75	479.2	518.93	573.84	508.71	564.62	447.53
TRINITY_DN2818_c0_g3	46.6	36.13	35.13	42.61	30.65	36.31	27.38	47.2	14.85	36.98	50.96	44.55	18.91	50.87	37.24	24.03	51.78	40.83
TRINITY_DN28190_c0_g1	1.48	0	0	1.49	0	4.41	0	0	0	3.15	0	0	0	1.59	1.63	0	1.56	1.55
TRINITY_DN2819_c0_g1	31.13	49.06	34.04	34.04	29.1	30.88	41.89	40.6	32.29	48.95	42.12	29.53	36.52	39.95	38.38	41.66	60.66	23.9
TRINITY_DN2819_c0_g2	55.34	32.41	45.64	63.88	24.71	25.55	73.28	52.9	27.99	54.32	25.89	23.03	33.57	27.8	48.88	42.77	47.27	37.25
TRINITY_DN2819_c2_g1	4.3	6.37	4.44	6.66	4.3	4.31	9.17	6.91	4.56	2.29	5.23	0	14.53	0	10.05	8.89	9.04	0
TRINITY_DN281_c0_g1	308.37	244.17	139.67	290.9	227.71	110.98	232.04	253.17	177.62	319.89	434.68	126.7	404.49	246	219.16	378.36	193.43	101.04
TRINITY_DN281_c2_g1	28.75	43.3	23.2	18.9	21.64	10.05	35.98	35.37	16.16	18.25	36.51	12.76	28.91	28.92	26.72	64.3	40.96	10.53
TRINITY_DN28209_c0_g1	8.99	6.75	6.83	4.53	8.68	6.64	4.7	7.09	16.43	2.34	9.29	4.64	4.96	11.73	14.36	4.56	6.98	16.1
TRINITY_DN2820_c0_g1	550.8	624.82	474.66	553.16	592.56	432.33	719.24	626.18	698.24	649.43	559.55	531.47	452.6	406.77	640.63	510.31	717.45	463.12
TRINITY_DN2820_c0_g2	6.88	11.47	10.97	8.59	8.13	21.61	20.63	13.51	7.95	14.64	9.72	6.46	21.31	17.19	13.9	17.5	15.56	14.43
TRINITY_DN2820_c0_g3	983.26	641.39	298.46	989.01	431.29	351.88	1387.7	597.4	306.31	874.67	677.73	313.21	1225.35	417.08	469.69	1660.51	520	358.15
TRINITY_DN2820_c0_g4	474.29	614.02	453.58	539.89	357.32	466.51	811.14	495.45	360.43	482.21	351.9	266.81	383.6	338.6	439.16	506.66	422.38	337.78
TRINITY_DN2820_c1_g1	192.65	216.77	176.68	209.76	174.94	189.85	228.08	167.99	238.59	220.98	178.32	188	214.41	221.94	229.97	191.25	225.49	188.86
TRINITY_DN2820_c1_g2	81.12	62.61	4.09	60.4	41.28	41.31	79.69	40.89	16.5	50.55	63.24	15.41	104.63	6.37	40.28	72.75	26.46	16.47
TRINITY_DN2820_c5_g1	134.51	133.67	195.68	109.47	154.55	117.77	62.12	157.11	237.75	133.8	149.62	192.71	97.46	188.94	285.6	45.35	178.58	219.78
TRINITY_DN28210_c0_g1	42.53	15.97	11.28	34.02	6.16	5.1	19.97	9.44	14.48	25.42	9.88	5.62	49.41	16.3	24.64	61.52	22.84	35.89
TRINITY_DN28210_c0_g2	69.86	59.27	99.51	60.95	46.29	62.75	95.25	84.72	87.29	88.32	50.35	93.81	96.38	75.48	136.3	78.71	85.68	88.95
TRINITY_DN28210_c0_g3	77.39	72.09	148.53	101.2	110.42	69.03	131	91.42	112.5	92.56	98.35	117.15	98.92	62.33	156.52	108.81	112.52	90.2
TRINITY_DN28210_c0_g4	16.43	3.22	0	0	0	15.72	0	0	3.27	6.57	0	0	10.27	13.04	6.59	19.35	0	3.21
TRINITY_DN2821_c0_g1	71	75.91	83.73	76.56	63.51	61.03	73.36	72.9	77.75	83.31	74.96	70.28	57.45	81.49	116.82	43.85	82.85	93.69
TRINITY_DN2822_c0_g1	9.31	1.77	3.26	11.67	14.65	8.5	17.05	2.31	4.46	14.21	5.1	6.25	55.11	23.92	14.33	4.31	11.77	9.13
TRINITY_DN28231_c0_g1	0	1.83	0	1.83	0	1.79	5.73	0	0	1.91	1.9	0	4.08	3.84	0	3.7	0	0
TRINITY_DN28231_c0_g2	12.9	16.44	10.95	19.33	12.29	16.41	21.76	13.91	5.22	36.15	14.27	5.74	21.08	23.06	10.75	34.27	31.12	14.73
TRINITY_DN28231_c4_g1	13.77	17.14	10	2.78	0	10.41	2.96	8.68	3.13	35.26	13.96	11.17	0	11.32	8.62	13.72	8.48	5.56
TRINITY_DN28238_c0_g1	16.29	18.77	18.1	10.95	27.5	21.54	8.66	17.18	22.33	26.06	13.08	22.3	10.91	24.79	38.25	8.44	44.45	37.46
TRINITY_DN28239_c2_g1	2.26	11.32	2.29	0	4.38	0	7.12	2.38	0	4.71	6.76	0	2.42	0	0	4.75	0	0
TRINITY_DN2823_c0_g1	1.17	2.73	2.45	3.16	1.51	1.96	5.93	1.24	2.55	7.29	2.19	1.3	3.77	3.94	7.72	0.41	1.27	1.27
TRINITY_DN28240_c0_g2	11.64	31.29	16.49	27.73	9.25	10.66	28.55	32.62	14.65	0	4.35	30.93	25.12	15.99	8.8	25.13	17.87	0
TRINITY_DN28243_c0_g1	0	1.17	2.41	2.36	0	1.16	1.25	1.23	0	5.01	0	1.26	2.71	1.27	0	2.41	1.24	0
TRINITY_DN2824_c0_g1	3.35	3.5	2.33	3.47	2.8	1.37	3.92	6.69	1.48	2.87	4.17	0	0.53	2	0	3.91	2.32	0
TRINITY_DN2824_c0_g2	21.99	12.08	23.36	11.61	16.42	15.15	4.63	10.99	19	5.03	9.17	16.07	13.27	25.6	26.19	9.27	18.64	19.27
TRINITY_DN2824_c1_g2	304.44	381.5	116.39	327.65	249.46	68.59	368.83	346.26	132	506.97	265.68	69.62	289.42	167.9	122.06	298.64	127.13	85.04
TRINITY_DN2824_c2_g1	2.18	7.18	0	2.2	4.21	6.47	0	0	2.27	2.28	4.52	4.51	9.85	2.28	9.32	4.43	2.26	2.24
TRINITY_DN2824_c4_g1	11192.8	10481.4	9471.83	10801.7	7530.6	9914.83	12226.2	9173.82	11711.6	13761.9	9243.55	10219.4	12326.2	10568.1	13005.7	9613.32	11664.3	10618.2
TRINITY_DN2824_c5_g1	61.47	317.68	116.6	89.55	81.45	87.06	79.03	65.66	47.51	84.79	31.52	39.86	31.23	51.77	45.01	28.37	44.44	57.99
TRINITY_DN28250_c1_g1	3.18	12.77	0	0	3.08	6.26	0	3.34	6.5	6.52	0	3.19	6.8	0	0	6.12	3.25	3.19
TRINITY_DN28253_c0_g1	12.44	15.7	30.46	17.82	24.09	23.28	20.19	17.07	19.07	6.38	24.27	13.58	17.79	22.28	12.82	13.13	13.82	19.14
TRINITY_DN28256_c0_g1	6.46	1.43	4.38	2.37	0	2.04	4.53	12.01	3.02	4.58	0	1.52	6.52	0	3.15	5.86	4.51	0
TRINITY_DN28256_c0_g4	2.17	3.56	7.39	5.28	1.37	5.37	2.3	3.01	3.07	3.88	3.92	4.69	9.67	3.15	3.26	7.42	3.82	2.29
TRINITY_DN2825_c0_g1	53.75	59.92	54.8	30.92	51.15	78.89	121.75	77	101.86	74.4	38.61	83.55	37.42	65.29	76.9	84.34	104.96	85.19
TRINITY_DN2825_c1_g1	265.05	345.92	232.39	267.27	241.83	256.21	313.76	263.03	270.33	311.36	195.27	220.17	289.98	292.43	376.48	344.04	281.78	230.2
TRINITY_DN2825_c3_g1	1.22	1.22	0	1	1.52	1.58	4.77	0.83	0	3.32	1.35	3.45	5.68	1.35	1.4	3.67	0.65	2.53
TRINITY_DN2825_c4_g1	35.35	34.35	51.24	29.84	44.17	66.48	33.73	21.14	100.18	44.27	36.38	77.66	46.94	49.41	26.95	21.74	52.87	38.53
TRINITY_DN28260_c0_g1	0	0	0	2.81	0	0	0	0	0	0	0	0	0	0	0	0	5.71	2.81
TRINITY_DN28262_c1_g1	14.14	24.98	14.4	7.54	18.02	18.47	2.6	3.39	35.12	7.76	20.46	12.76	12.52	61.96	26.73	0	25.82	27.92
TRINITY_DN28263_c0_g1	22.35	33.32	15.84	38.83	27.8	30.79	30.41	23.51	36.41	29.51	16.14	25.77	10.57	25.16	35.58	26.46	20.83	20.4
TRINITY_DN28266_c0_g1	4.85	41.26	7.7	13.04	7.03	2.5	0	8.02	7.87	37.22	9.19	8.8	16.64	5.26	8.03	10.22	5.24	0
TRINITY_DN28267_c0_g1	91.49	92.32	114.88	106.93	78.32	106.08	86.57	104.49	114.19	104.89	103.63	109.16	90.03	132.03	166.17	77.5	136.26	118.04
TRINITY_DN28268_c0_g1	212.51	114.63	173.2	95.4	109.19	148.09	88.74	154.42	209.51	156.41	106.55	121.77	123	159.81	162.37	149.84	152.92	77.9
TRINITY_DN28268_c0_g2	18.42	1.84	1.91	3.05	5.65	15.35	19.54	4.88	2.65	28.8	23.36	12.27	30.33	11.6	13.38	12.1	3.3	2.64
TRINITY_DN2826_c0_g1	145.83	56.21	14.29	47.28	13.7	0	24.57	25.58	16.33	30.29	44.45	2.78	8.92	0	0	140.8	18.81	0
TRINITY_DN28271_c0_g1	5.54	2.03	9.87	9.51	5.34	18.77	5.96	16.19	12.02	3.92	11.61	9.98	2.21	20.91	14.16	3.83	21.95	11.85
TRINITY_DN28274_c0_g1	98.51	103.09	135.25	62.38	97.17	64.64	49.1	86.98	104.58	104.03	74.21	133.03	65.65	146.39	237.48	67.98	110.19	124.57
TRINITY_DN28274_c1_g1	62	111.36	131.49	48.23	34.43	65.86	22.57	35.74	100.03	32.64	23.98	138.77	67.18	175.83	148.19	22.77	83.96	79.87
TRINITY_DN28278_c0_g1	75.15	75.02	33.99	116.65	62.38	70.87	114.53	77.52	42.63	59.74	57.14	18.04	49.88	18.65	32.61	77.51	52.66	36.83
TRINITY_DN28278_c1_g1	124.12	123.64	139.6	109.03	117.73	89.51	85.34	84.75	113.24	127.99	138.71	91.45	93.98	96.67	108.27	96.64	124.2	143.69
TRINITY_DN2827_c0_g1	78.29	55.89	29.51	70.78	37.67	49.57	152.89	70.27	38.95	88.78	55.77	41.78	104.09	61.89	67.94	136.06	86.23	42.93
TRINITY_DN2827_c0_g3	13.85	11.68	5.75	16.67	16.46	29.95	14.45	14.83	28.78	20.05	18.01	21.42	26.93	19.9	32.07	26.05	23.21	26.67
TRINITY_DN2827_c0_g4	18.22	21.88	15.39	13.12	14.06	30.2	14.28	10.76	32.68	13.84	15.2	19.6	28.97	28.48	26.85	9.27	29.64	20.41
TRINITY_DN2827_c0_g5	5.76	2.89	0	0	5.57	2.83	5.98	0	5.91	8.9	0	0	3.11	5.9	2.99	2.9	2.95	5.81
TRINITY_DN28280_c0_g1	31.52	44.06	97.26	28.78	10.82	15.53	7.53	25.43	14.62	25.19	5.03	26.14	5.38	39.51	96.09	42.34	20.87	28.4
TRINITY_DN28283_c0_g1	27.85	42.93	15.6	57.15	25.58	29.4	60.87	26.13	34.92	32.35	54.43	19.51	52.83	14.22	22.33	59.47	50.54	27.81
TRINITY_DN2828_c0_g1	0	0.99	1.02	1	0.95	0.98	0	2.72	1.06	0	3.22	0	1.15	0	1.11	0	0	0
TRINITY_DN28293_c0_g1	316.86	332.74	472.4	281.76	283.16	263.18	174.32	334.94	242.71	241.22	188.87	165.69	125.14	146.36	233.57	173.38	295.15	220.84
TRINITY_DN28294_c0_g1	0.69	2.05	0.71	0	0	1.37	5.9	0.72	0.74	0	0	3.76	0	0.76	2.35	4.28	5.63	2.2
TRINITY_DN28296_c1_g1	27.87	5.08	11.56	23	12.24	2.49	18.49	18.79	23.55	39.37	2.59	10.35	24.89	8.83	2.67	19.23	14.32	5.15
TRINITY_DN2829_c0_g2	256.75	250.74	181.92	248.34	229.83	208.75	348.52	319.45	293.08	347.58	190.89	179.84	244.9	203.27	201.29	178.18	220.32	140.36
TRINITY_DN282_c0_g1	23.87	17.68	24.64	30.26	19.28	27.6	38.13	21.92	28.96	32.54	21.96	20.18	32.73	22.06	30.69	27.97	19.75	23.02
TRINITY_DN28301_c0_g1	0	0	0	0	0	0	8.85	0	0	13.24	0	4.37	2.34	0	0	4.29	0	0
TRINITY_DN28302_c0_g1	253.07	344.46	207.02	254.44	250.44	231.51	313.66	298.64	281.05	283.22	275.28	212.8	292.33	277.1	286.31	248.25	290.98	236.84
TRINITY_DN28302_c0_g2	27.04	34.83	22.31	24.61	24.89	20.65	33.07	26.29	22.54	26.16	28.13	19.34	27.91	22.44	30.92	31.13	18.52	27.07
TRINITY_DN28303_c0_g1	4.12	1.03	0	1.04	0.99	0	0	0	0	2.21	2.23	0	4.8	2.24	2.31	4.25	2.19	0
TRINITY_DN28307_c0_g1	27.31	17.65	6.08	18.89	14.35	7.44	26.04	28.14	20.28	30.23	20.13	14.83	32.78	11.25	21.46	36.06	18.91	9.76
TRINITY_DN2830_c0_g1	22.84	19.49	24.04	21.12	21.05	22.49	11.14	19.96	26.07	26.49	20.14	13.56	24.27	34.94	29.29	19.47	30.93	18.87
TRINITY_DN28310_c0_g1	6.86	4.42	5.77	6.46	5.62	4.7	2.85	1.67	4.66	9.35	6.21	8.09	3.57	6.12	7.1	5.41	6.28	5.49
TRINITY_DN28311_c0_g2	17.53	2.19	8.78	13.24	2.11	9.61	0	6.86	23.31	6.85	4.54	3.27	3.48	9.16	2.34	7.73	8.59	11.33
TRINITY_DN2831_c0_g2	50.85	39.37	49.27	35.59	26.72	55.53	47	26.83	124.13	82.83	13.95	38	40.84	50.17	74.75	22.31	78.96	57.92
TRINITY_DN2831_c0_g3	28.61	24.8	17.01	29.56	17.69	20.88	44.57	14.02	24.42	35.61	26.73	34.15	18.98	25.1	36.29	34.94	35.92	39.12
TRINITY_DN2831_c0_g5	40.41	32.23	26.06	9.85	28.88	27.86	48.32	29.05	48.05	47.83	32.8	32.31	21.49	31.18	26.93	47.06	47.75	37.43
TRINITY_DN2831_c1_g1	9.65	10.97	13.09	11.14	11.39	14.29	3.4	13.93	30.56	19	9.2	26.22	5.73	32.43	29.23	5.74	34.14	32.56
TRINITY_DN28326_c0_g2	28.08	23.02	33.71	19.46	16.09	17.23	12.51	29.3	34.37	21.13	17.19	37.57	21.58	19.75	52.7	32.1	13.2	31.52
TRINITY_DN2832_c0_g1	1.41	3.52	1.46	2.84	2.04	1.4	0.76	0.74	1.52	1.53	1.55	0.77	0.83	1.56	3.22	1.46	3.02	3.02
TRINITY_DN2832_c0_g3	58.1	42.26	39.47	41.38	44.57	42.38	80.99	35.28	47.46	68.57	50.34	54.97	76.68	57.05	68.87	53.65	51.97	49.03
TRINITY_DN2832_c2_g1	16.85	39.37	22.61	24.77	19.41	11.8	23.75	14.35	10.87	25.3	10.59	6.95	10.36	4.06	8.48	23.29	12.68	11.73
TRINITY_DN28332_c0_g1	9.39	15.36	51.4	22	27.93	16.04	6.44	23.27	35.62	15.96	29.49	40.61	26.63	17.96	32.06	16.12	25.29	37.97
TRINITY_DN28335_c0_g1	23.25	16.06	11.12	12.22	9.75	19.51	28.4	9.4	16.98	12.53	17.04	7.21	18.5	11.73	20.05	34	19.95	19.25
TRINITY_DN28335_c1_g1	0	0	2.98	2.99	5.74	5.82	9.22	0	0	3.05	0	2.99	0	3.03	0	2.99	3.03	5.97
TRINITY_DN2833_c0_g1	81.5	103.94	93.13	85.99	68.44	75.93	87.35	98.37	129	114.44	75.18	100.93	82.8	109.75	119.72	66.04	97.03	109.04
TRINITY_DN2833_c1_g1	1.48	1.48	1.52	0	2.86	0	1.57	0	0	0	0	0	10.16	0	0	6.46	1.56	4.65
TRINITY_DN2834_c0_g1	19.68	26.6	22.41	25.13	16.75	23.72	29.39	29.87	21.19	24.72	19.53	25.49	19.11	29.19	35.84	22.88	25.03	33.81
TRINITY_DN2834_c0_g2	2.05	2.06	8.33	0	0	0	0	0	2.14	0	0	0	6.85	0	0	2.09	2.13	4.22
TRINITY_DN28352_c0_g2	244.7	346.21	276.06	278.13	235.45	173.83	246.55	566.99	136.81	413.05	308.14	223.33	181.88	153.88	487.53	155.64	234.7	210.62
TRINITY_DN28356_c0_g1	34.93	47.72	45.74	35.71	28.28	46.08	45.99	38.67	45.06	48.91	40.2	29	31.84	31.82	43.56	33.09	28.41	36.48
TRINITY_DN28357_c0_g1	1.94	2.93	15.97	1.95	1.87	0.96	1.04	8.28	4.14	4.17	5.26	6.29	2.68	5.29	21.84	0	3.09	4.11
TRINITY_DN28357_c0_g2	10.23	12.24	10.65	42.54	7.49	6.54	9.3	19.8	20.76	11.66	10.04	11.8	9.17	14.64	17.54	14.53	13.66	11.93
TRINITY_DN28358_c0_g1	136.45	97.74	97.83	169.35	78.52	95.94	168.47	132.25	93.09	116.51	88.92	77.34	87.17	100.84	127.37	137.22	113.04	97.53
TRINITY_DN2835_c0_g2	63.5	67.24	54.62	61.67	59.07	74.42	91.66	115.01	66.44	79.39	57.22	72.18	43.06	60.68	80.78	57.03	106.28	69.38
TRINITY_DN28362_c0_g1	5.08	7.74	0	0	0	7.49	0	0	4.96	4.98	4.81	0	5.55	0	8.03	0	4.97	12.91
TRINITY_DN28363_c0_g1	31.38	26.51	36.14	25.35	22.36	31.38	23.48	32.44	32	37.33	25.04	28.72	32.02	45.46	47.84	23.09	43.47	39.6
TRINITY_DN28365_c0_g1	6.6	1.8	8.72	3.73	6.35	8.97	4.52	6.33	11.65	3.27	2.65	7.26	3.57	6.66	8.26	6.87	5.15	11.59
TRINITY_DN28366_c0_g1	38.64	36.95	37.58	30.43	26.1	40.15	17.86	33.57	52.92	28.5	30.73	36.41	34.06	70.77	63.08	33.71	59.96	60.31
TRINITY_DN28367_c0_g2	2.05	2.72	0.63	3.06	2.34	4.24	5.91	5.13	0	10.97	5.37	0.67	5.79	2.7	2.09	5.06	1.3	1.96
TRINITY_DN28369_c0_g1	62.42	50.26	68.91	51.29	68.47	77.97	64.41	31.61	126.37	65.32	58.64	92.91	98.37	95.19	67.61	31.23	120.33	80.48
TRINITY_DN2836_c0_g2	79.93	96.61	99.48	84.85	87.65	99.21	88.56	89.32	114.23	95.33	88.09	112.61	82.99	121.19	153.94	71.81	128.86	113.74
TRINITY_DN28374_c0_g1	26.89	29.19	21.25	19.45	23.09	34.41	32.78	30.22	23.35	20.18	25.72	16.09	25.09	34.42	34.94	20.7	50.72	25.74
TRINITY_DN28375_c0_g1	10.51	3.01	6.12	8.66	2.9	4.64	18.74	4.96	7.74	1.61	0	0	6.67	11	7.87	6.33	11.29	0
TRINITY_DN28375_c0_g2	18.48	14.2	12.25	18.6	15.79	24.19	19.86	7.01	11.13	19.24	12.67	13.91	15.2	19.58	13.68	19.85	19.76	11.85
TRINITY_DN28375_c0_g3	22.87	12.59	15.93	22.43	24.99	28.17	32.71	20.07	23.61	19	45.37	22.12	20.39	36.94	43.24	58.83	31.72	3.18
TRINITY_DN2837_c0_g1	4.75	4.97	6.16	3.25	4.84	6.4	8.9	4.01	7.21	9.21	6.66	6.97	4.22	10.02	4.31	3.49	10.43	4.39
TRINITY_DN2837_c1_g1	16.53	20.23	20.3	19.35	15.76	18.8	13.46	23.39	18.66	18.45	23.54	22.21	18.57	23.29	27.66	14.92	29.34	25.05
TRINITY_DN2837_c2_g1	166.56	156.5	86.58	184.12	109	62.7	123.22	197.4	84.52	113.93	98.46	61.71	53.87	103.7	100.8	195.73	101.29	84.95
TRINITY_DN2837_c7_g1	19.4	14.63	11.67	13.66	10.81	21.48	14.22	2.88	11.84	18.73	13.39	4.98	10.53	31.19	20.01	15.63	17.07	9.77
TRINITY_DN28381_c0_g1	1.86	22.33	18.92	13.12	1.79	5.5	5.87	1.96	5.85	7.82	3.9	1.94	0	1.97	6.04	17.07	5.82	1.92
TRINITY_DN28382_c1_g1	3.19	2.39	1.84	2.99	2.29	2.36	5.93	2.79	4.06	5.19	6.78	0.65	7.99	1.5	4.9	2.5	1.51	1.91
TRINITY_DN28384_c0_g1	10.79	12.07	14.38	9.45	15.53	19.5	8.2	7.75	17.76	4.18	10.66	15.49	7.91	13.95	12.57	11.89	25.67	6.76
TRINITY_DN28385_c0_g1	54.6	61.7	101.11	110.57	41.21	88.72	52.19	72.71	87.64	31.33	35.3	72.66	38.91	109.92	63.45	69.49	68.68	70.69
TRINITY_DN28386_c0_g1	17.51	9.33	21.82	15.3	19.12	19.19	22.66	20.93	18.9	22.27	25.19	14.78	18.09	22.69	29.52	13.98	18.8	23.82
TRINITY_DN28387_c0_g1	6.31	12.32	15.33	12.07	9.78	12.92	7.83	30.38	18.22	17.13	7.44	11.29	11.21	14.76	16.57	6.25	13.39	12.93
TRINITY_DN28389_c0_g2	34.78	25.44	38.93	42.94	27.25	30.44	39.94	41.29	38.17	24.6	34.09	21.74	20.8	43.21	34.93	45.24	33.62	40.65
TRINITY_DN2838_c0_g1	1028.89	1359.1	1725.25	903.21	897.03	2485.74	1031.32	935.27	2177.07	1100.05	916.03	1681.15	973.64	1624.06	1681.48	1096.86	2541.17	1848.8
TRINITY_DN2838_c0_g2	0.94	4.69	87.84	1.89	0	232.73	1.01	1.98	377.82	1.01	2.05	151.12	0	187.83	467.12	3.89	71.37	137.87
TRINITY_DN2838_c1_g1	107.55	137.5	57.41	89.91	65.82	66.63	139.46	124.47	86.41	107.99	69.68	60.91	71.34	74.44	93.86	126.18	104.36	85.31
TRINITY_DN2838_c5_g1	8.88	5.99	3.06	5.82	0.71	0.74	7.94	2.34	0.79	8.76	7.01	1.62	8.77	3.26	2.53	14.33	4.74	1.58
TRINITY_DN28391_c0_g1	106.29	127.24	135.7	94.53	110.57	105.37	113.5	125.41	141.87	115.66	102.31	113.36	123.57	124.4	161.91	98.78	157.97	135.94
TRINITY_DN28394_c0_g1	17.64	19.89	23.78	22.15	14.23	16.2	8.94	19.57	26.13	5.86	13.82	18.28	21.55	18.36	10.59	12.97	19.29	8.66
TRINITY_DN28395_c1_g1	9.98	8.54	5.91	10.78	4.12	10.65	9.97	9.77	3.07	6.97	4.7	7.03	8.44	7.88	4.07	10.37	16.02	5.34
TRINITY_DN28397_c0_g1	49.28	48.72	38.12	44.38	39.41	40.47	53.75	46.46	49.38	40	43.77	35.35	58.29	57.22	59.85	44.38	67.95	51.06
TRINITY_DN2839_c0_g1	164.7	177.8	174.68	154.86	158.61	217.05	196.45	147.77	294.22	221.31	160.93	221.68	220.75	281.8	243.9	169.85	265.76	221.36
TRINITY_DN2839_c0_g2	377.37	363.65	217.6	401.63	201.46	347.21	430.87	280.44	223.21	451.87	230.21	207.94	372	258.98	341.57	386.25	419.23	291.09
TRINITY_DN2839_c1_g1	94.48	106.13	24.07	91.45	46.1	35.78	136.49	60.29	35.37	89.33	36.67	39.5	84.6	45.36	40.8	148.29	50.48	32.43
TRINITY_DN283_c0_g1	85.52	88.6	56.28	65.13	58.83	72.25	123.21	53.06	132.92	70.27	55.57	129.34	119.71	88.11	62.94	90.07	94.58	88.96
TRINITY_DN283_c13_g1	174.75	169.39	147.26	103.89	178.48	155.85	161.09	105.88	84.08	74.02	116.59	66.39	50.95	121.42	109.23	184.78	239.03	141.62
TRINITY_DN283_c6_g1	69.89	129.57	4.6	104.33	57.04	22.19	76.44	67.7	19	47.65	28.96	26.13	43.11	14.97	41.25	66.15	64.48	42.21
TRINITY_DN283_c7_g1	34.76	21.41	8.08	36.57	5.16	39.07	30.68	22.54	29.2	5.55	15	21.73	14.55	33.02	23.6	21.91	24.61	27.04
TRINITY_DN283_c8_g1	19.27	15.53	12.24	8.23	16.38	19.88	26.21	10.91	10.33	8.82	13.81	14.59	12.24	17.13	16.02	22.98	21.34	15.83
TRINITY_DN28400_c0_g1	7.92	4.94	30.34	2	7.71	9.46	6.37	7.3	8.18	21.66	38.11	10.71	4.62	30.31	3.34	13.3	10.52	7.53
TRINITY_DN28407_c0_g1	8.61	5.73	5.2	10.84	4.14	5.72	3.08	10.75	12.7	7.78	3.94	6.31	3.36	8.47	9.01	14.9	22.11	15.47
TRINITY_DN28407_c2_g2	5.74	0	3.37	14.49	13.88	0	0	0	5.89	0	5.82	0	0	5.89	0	17.36	2.94	0
TRINITY_DN28409_c0_g1	3.99	5.99	0	10.04	7.13	0	2.09	8.98	0	4.18	8.31	0	0	2.1	4.29	6.9	2.08	8.21
TRINITY_DN2840_c0_g1	539.53	490.98	599.33	502.12	450.04	669.15	668.62	433.31	593.87	588.71	452.56	620.68	568.67	712.67	843.55	621.11	920.23	734.71
TRINITY_DN2840_c1_g1	1605.16	1126.76	1211.94	1362.4	1124.71	1110.78	1406.82	1313.87	1088.35	1185.47	990.93	1052.22	1221.96	1186.11	1378.13	1493.44	1659.26	1302.25
TRINITY_DN2840_c2_g1	180.86	185.5	253.98	289.33	165.08	228.59	153.7	178.5	243.76	116.01	121.74	215.49	235.96	303.77	353.44	297.81	262.59	180.94
TRINITY_DN28414_c1_g1	7.12	14.66	17.6	10.32	11.57	9.78	6.73	15.02	13	15.1	10.4	10.35	6.41	10.93	13.9	6.97	12.45	14.4
TRINITY_DN28414_c5_g1	33.28	32.2	36.18	30.85	15.59	15.93	67.27	14.89	31.85	18.13	28.31	23.67	25.55	20.62	22.94	28.09	47.19	23.36
TRINITY_DN2841_c0_g1	42.82	39.24	47.5	26.02	36.73	54.42	32.25	36.5	49.37	42.2	25.96	38.1	36.35	35.18	54.59	24.43	42.18	45.35
TRINITY_DN28423_c0_g1	11.17	5.16	6.53	8.16	6.9	5.33	14.36	3.45	4.39	6.33	7.42	3.02	14.84	6.77	8.78	10.33	7.17	7.2
TRINITY_DN28427_c0_g1	396.05	405.32	263.38	357.8	331.34	510.72	368.17	258.01	483.25	502.94	487.82	348.61	558.5	137.8	125.93	205.4	157.89	278.6
TRINITY_DN2842_c0_g1	94.79	332.93	50.93	141.9	138.65	18.79	147.01	106.55	43.45	129.39	65.96	26.03	67.69	36.54	73.48	173.54	51.48	31.24
TRINITY_DN2843_c0_g1	73.85	65.55	59.59	55.36	47.43	58.54	57.11	44.6	63.96	64.57	61.33	61.93	59.29	69.99	81.77	55.82	75.79	50.77
TRINITY_DN28448_c0_g1	1.9	2.85	1.96	0	3.66	7.56	1.02	2	2.02	0	3.11	0	5.56	4.16	3.22	5.9	3.03	3.03
TRINITY_DN2844_c0_g1	221.67	224.26	196.11	250.26	212.18	244.15	247.99	244.34	275.8	256.24	196.09	162.66	275.62	177.26	211.4	236.28	252.96	191.59
TRINITY_DN2844_c1_g1	1019.96	1158.75	853.13	984.92	870.59	1061.29	1100.66	801.37	1053.98	1000.24	786.06	919.31	777.89	1015.94	929.85	1028.37	957.69	871.95
TRINITY_DN2844_c2_g1	29.37	32.22	23.57	26.11	20.89	23.78	28.42	32.49	38.34	27.98	22.67	24.52	36.29	29.05	25.22	17.92	33.23	26.88
TRINITY_DN28452_c0_g1	5.39	1.8	1.83	0	1.73	3.55	11.36	0	15.09	11.35	0	5.65	6.06	7.61	11.65	0	15.02	3.72
TRINITY_DN28458_c0_g1	0	2.79	11.2	0	0	2.73	8.67	8.77	11.44	8.61	5.66	5.64	3.01	0	11.6	0	8.56	2.81
TRINITY_DN2845_c0_g1	66.39	69.93	70.5	71.72	56.86	69.51	71.68	67.41	70.31	63.69	66.92	56.83	67.29	79.88	94.3	73.07	96.42	78.21
TRINITY_DN2846_c0_g1	47.16	40.54	83.37	38.57	63.66	47.01	37.62	39.18	69.7	54.53	57.65	69.96	65.24	64.1	64.02	67.6	60.22	89.4
TRINITY_DN2846_c0_g2	214.18	208.11	206.15	231.87	193.37	212.99	283.61	219.47	204.09	275.6	194.98	200.41	264.64	209.39	231.06	337.84	261.23	192.39
TRINITY_DN2846_c0_g3	87.11	105.85	164.2	68.06	106.1	98.02	63.46	90.02	194.26	68.03	75.87	117.06	93.97	118.84	108.56	141.98	156.8	127.97
TRINITY_DN2847_c0_g1	1966.24	2838.35	3418.31	1944.87	2107.84	2430.44	1327.37	1964.72	3721.36	1855.14	2126.35	2727.37	1844.12	2147.9	3281.24	1226.43	2600.15	2345.06
TRINITY_DN2847_c1_g1	129.66	150.09	139.4	131.4	103.53	132.83	145.39	152.75	174.07	176.76	119.73	136.39	148.32	153.51	196.09	121.83	161.67	155.23
TRINITY_DN28489_c1_g1	12.43	8.29	14.7	16.69	2	8.16	8.69	19.61	6.48	19.49	8.61	8.59	4.6	6.52	4.44	0	6.46	8.51
TRINITY_DN2848_c0_g1	668.06	2882.68	440.27	471.5	954.23	493.41	937.29	2210.3	363.52	729.38	934.61	270.95	620.57	310.73	583.91	534.88	645.15	520.59
TRINITY_DN28490_c0_g1	55.18	84.12	66.52	54.44	69.16	70.43	68.43	76.35	106.91	68.54	64.31	77.71	77.76	91.56	89.96	53.74	77.04	82.82
TRINITY_DN28492_c0_g1	14.42	12.61	11	0	1.74	5.33	15.18	4.21	15.12	22.76	4.73	5.66	10.13	3.81	17.59	3.68	15.06	12.88
TRINITY_DN28494_c0_g1	4.79	4.31	3.99	3.87	6.93	7.18	2.07	3.54	9.34	2.62	7.46	4.77	4.6	6.96	3.88	2	10.32	8.27
TRINITY_DN28496_c0_g1	1.65	18.73	27.85	3.07	1.9	8.89	2.14	12.08	16.48	11.15	1.11	11.72	1.59	14.77	14.42	0	15.7	13.43
TRINITY_DN28498_c0_g1	4.31	2.16	6.54	0	0	2.12	0	4.53	0	11.24	4.46	0	0	2.25	6.9	0	0	0
TRINITY_DN2849_c0_g1	3.77	1.26	1.29	1.27	0	0	2.68	0	0	0	4.05	0	1.45	0	0	1.29	0	0
TRINITY_DN2849_c2_g1	0	1.49	0	1.5	0	1.48	1.58	1.57	0	1.58	0	0	6.81	3.2	0	0	6.28	0
TRINITY_DN2849_c2_g2	0	0	0	5.99	0	0	0	6.23	0	0	3	0	6.38	3.03	0	20.91	3.03	0
TRINITY_DN284_c0_g1	57.86	56.16	45.47	46.21	43.86	43.45	82.13	58.37	44.33	61.88	53.64	46.28	60.26	63.42	65.02	65.95	59.28	50.84
TRINITY_DN284_c1_g1	0	8.38	0	0.39	0.41	2.33	0	0.41	2.11	0	0.47	1.74	0	0.95	0.49	0.89	3.49	0.42
TRINITY_DN284_c1_g3	218.9	280.59	136.71	321.82	164.65	157.85	352.44	275.11	175.01	253.04	252.3	103.98	169.58	105.95	173.37	420.11	116.11	158.68
TRINITY_DN28504_c0_g2	43.78	41.85	33.4	25.68	29.88	8.98	28.8	13.44	28.62	17.27	21.05	5.73	12.29	9.65	21.75	20.45	7.62	7.54
TRINITY_DN28506_c0_g1	132.15	163.49	174.97	103.53	131.36	149.22	75.71	132.56	289.1	80.05	166.2	225.1	90.27	168.31	335.87	85.54	184.35	221.81
TRINITY_DN28507_c0_g1	19.8	25.24	40.48	20.69	16.61	17.85	13.75	23.88	39.64	9.47	33.12	21.75	18.94	9.93	24.89	25.71	22.44	20.88
TRINITY_DN28507_c0_g2	46.77	70.01	55.05	53.64	38.89	38.51	31.04	43.21	67.22	33.35	47.11	36.98	53.45	38.04	47.31	40.09	51.13	43.06
TRINITY_DN28508_c0_g1	29.88	20.61	4.87	37.2	21.16	5.45	26.83	37.08	0.8	41.18	29.77	2.59	37.6	6.97	9.48	37.1	9.65	4.21
TRINITY_DN28508_c0_g3	45.21	27.19	1.76	34.85	13.75	13.66	15.6	36.61	5.65	54.49	19.87	3.63	23.41	9.18	0	22.6	0	5.38
TRINITY_DN2850_c0_g1	72.32	69.37	61.83	73.02	56.24	63.5	78.6	81.89	77.58	79.97	76.42	64.56	80.06	78	100.87	80.77	80.8	66.61
TRINITY_DN28513_c0_g1	16.43	22.55	10.3	12.42	23.73	14.33	10.31	28.87	31.04	21.57	16.59	16.72	30.03	24.23	36.79	10.67	18.32	18.09
TRINITY_DN28517_c0_g1	42.11	84.48	113.13	46.66	35.46	45.61	44.15	17.71	30.71	24.26	15.31	37.08	11.68	33.1	36.08	25.67	68.16	36.74
TRINITY_DN28518_c0_g1	4.52	3.26	3.41	3.8	1.45	3.01	4.63	5.03	2.18	4.42	0.56	6.73	1.52	5.93	6.74	2.1	4.34	2.72
TRINITY_DN28519_c0_g1	2.15	2.14	2.23	1.62	1.03	2.68	4.63	4.53	7.53	2.93	4.15	3.55	1.28	4.78	4.31	2.8	2.88	6.35
TRINITY_DN2851_c0_g1	240.28	115.79	154.52	243.59	105.14	108.49	200.05	120.76	96.76	141.03	96.51	93.45	151.78	107.84	145.76	205.02	202.35	159.84
TRINITY_DN2851_c2_g1	69.29	60.65	66.55	74.13	87.72	42.25	58.73	54.22	103.93	67.36	82.9	30.65	39.5	68.2	115.19	62.17	38.41	39.72
TRINITY_DN28522_c0_g1	14.04	12.28	14.29	14.14	10.15	11.07	14.8	18.47	20.28	14.79	3.69	3.68	13.83	7.44	13.35	16.13	23.86	11.31
TRINITY_DN28526_c0_g1	93.04	83.25	47.76	87.32	44.58	59.36	124.7	80.31	35.34	98.73	56.6	71.03	95.43	94.37	81.15	123.18	77.64	64.89
TRINITY_DN2852_c0_g2	22.53	26.47	38.02	22.68	44.66	9.19	23.92	15.35	15.46	32.48	25.53	22.63	31.96	22.85	23.51	14.98	34.96	30.59
TRINITY_DN28535_c0_g1	77.81	99.07	133.62	85.86	66.2	70.74	144.82	121.55	109.92	99.48	45.94	115.03	67.46	100.1	128.29	36.29	94.1	111.09
TRINITY_DN28538_c0_g1	54.34	81.84	78.47	61.24	40.71	38.3	47.79	44.41	46.94	56.23	32.95	39.76	23.28	34.08	58	26.99	48.88	50.2
TRINITY_DN28539_c0_g1	86.57	99.52	72.9	97.63	82.75	66.7	94.54	86.29	80.07	97.85	66.19	56.37	69.26	70.12	88.69	98.78	84.67	64.18
TRINITY_DN2853_c0_g2	3200.59	4252.11	3564.58	3134.36	3258.6	3390.54	2960.95	4108.2	4171.2	3588.89	3903.49	3586.47	3524.32	3916.47	5208.72	2706.53	4095.35	3497
TRINITY_DN28540_c0_g1	14.38	40.59	23.88	37.69	20.82	12.64	12.56	66.21	36.1	34.32	26.15	14.77	3.37	21.47	9.77	37.03	39.83	17.23
TRINITY_DN28543_c0_g1	43.9	30.22	63.71	28.89	27.6	36.37	30.38	36.81	47.59	40.29	38.06	32.98	30.11	43.58	52.17	38.41	40.1	28.15
TRINITY_DN28545_c0_g1	23.4	15.85	29.55	22.47	19.25	30.59	25.16	39.45	50.94	43.01	10.56	33.06	22.57	25.68	71.92	33.01	46.99	20.93
TRINITY_DN28547_c0_g1	10.1	5.06	5.1	12.74	4.88	9.93	2.63	0	7.83	2.62	2.59	7.74	2.76	2.61	2.66	0	10.41	5.13
TRINITY_DN28548_c0_g2	35.02	6.57	13.14	22.87	12.52	12.67	46.77	16.96	29.66	29.78	25.96	16.18	17.19	16.42	23.22	35.75	16.47	37.15
TRINITY_DN28548_c1_g1	28.31	6.08	15.23	6.08	7.8	0	65.93	9.55	7.45	6.23	3.06	15.25	13.01	13.24	18.79	12.2	27.88	14.78
TRINITY_DN28549_c2_g1	0	4.19	8.49	4.22	0	8.25	6.59	0	2.18	2.19	2.18	4.34	0	2.19	0	2.13	4.35	0
TRINITY_DN2854_c0_g1	316.32	277.44	310.72	298.63	234.21	238.78	220.87	311.11	423.17	347.56	249.05	313	212.73	309.11	455.13	183.04	321.8	326.59
TRINITY_DN2854_c1_g1	27.52	16.51	6.21	52.01	8.37	8.62	69.91	16.3	6.14	18.65	23.04	7.89	44.06	7.68	14.4	64.92	33.62	7.59
TRINITY_DN28553_c1_g1	0	0	431.7	0	0	334.02	0	0	489.83	3.25	1.63	534.21	0	631.9	589.57	0	439.74	474.33
TRINITY_DN28557_c1_g2	7.04	0	1.79	3.54	0	0	3.71	1.85	3.69	9.27	0	0	1.98	3.73	1.91	1.79	0	5.47
TRINITY_DN2855_c0_g1	58.24	53.44	37.11	47.21	48.42	46.67	52.6	44.83	42.27	58.35	47.77	43.16	54.7	47.21	64.56	58.74	47.93	56.04
TRINITY_DN28561_c1_g1	0	3.2	1.93	4.95	2.48	1.86	0	2.71	0	0	1.07	0	0	1.75	1.8	2.9	0	15.88
TRINITY_DN28565_c0_g1	15.79	13.82	16.03	13.91	11.41	1.94	4.15	10.38	16.5	4.14	6.18	6.16	2.2	10.38	10.62	12.05	8.22	8.13
TRINITY_DN28567_c0_g1	247.38	353.91	67.35	306.44	141.29	71.31	219.36	246.42	124.6	146.58	106.87	88.61	66.46	100.07	93.03	516.86	210.28	135.89
TRINITY_DN28568_c0_g2	140.92	65.11	30.81	50.22	43.31	13.24	19.85	26.31	6.91	18.54	27.41	22.51	5.23	6.23	25.81	40.25	81.12	11.86
TRINITY_DN28568_c0_g3	21.45	30.25	21.56	47.99	14.06	59.31	16.65	19.09	0	17.91	26	2.34	15	7.09	22.06	22.59	27.78	19.73
TRINITY_DN2856_c0_g1	62.99	37.92	148.7	58.61	31.5	52.79	19.38	52.48	68.52	23.87	50.6	98.54	23.79	97.49	126.79	30.65	54.81	70.29
TRINITY_DN28570_c0_g1	72.24	80.04	81.36	78.6	64.93	81.99	107.85	63.42	116.57	101.32	79.49	93.96	123.52	105.91	115.56	93.43	116.55	88.07
TRINITY_DN28570_c1_g1	4.27	0	31.84	0	1.37	19.38	1.51	3	29.16	3.03	0	20.39	0	12.34	26.89	1.46	7.39	18.3
TRINITY_DN28570_c1_g3	48.07	40.32	23.23	25.87	28.04	19.97	29.85	22.5	31.59	30.88	47.53	15.96	29.45	22.87	26.16	29.76	36.54	24.3
TRINITY_DN28575_c1_g1	41.44	39.62	46.49	13.38	16.83	69.76	24.32	57.04	20.92	16.32	8.39	15.22	7.79	26.72	23.19	10.9	18.13	25.42
TRINITY_DN28576_c0_g1	14.88	25.94	43.14	10.11	20.16	10.52	17.92	24.18	43.33	20.63	8.74	27.75	8.54	23.23	38.92	10.37	18.81	28.13
TRINITY_DN2857_c0_g1	96.38	130.85	78.18	149.84	78	77.68	186.68	42.45	52.58	154.5	101.69	68.95	176.78	126.25	77.72	175.86	156.56	101.91
TRINITY_DN28588_c0_g1	10.16	2.67	0	11.57	10.08	8.59	24.28	26.76	30.34	42.22	34.22	18.78	46.85	17.4	44.11	2.92	15.59	2.87
TRINITY_DN28588_c0_g3	13.89	19.73	16.65	17.23	8.75	8.53	14.97	15.21	12.12	14.71	16.58	10.02	21.7	15.46	17.84	12.8	16.07	24.13
TRINITY_DN28588_c1_g1	0	0	0	7.71	3.69	3.77	4.02	2.01	16.01	0	0	3.99	2.14	0	12.39	7.79	1.99	7.89
TRINITY_DN28588_c4_g1	57.75	110.64	219.43	32.69	148.37	239.05	46.33	100.58	176.84	44.56	102.41	204.55	23.36	250.77	308.38	22.3	245.61	403.53
TRINITY_DN2858_c0_g1	70.62	58.66	41.02	35.07	52.99	52.44	40.04	72.41	67.26	63.3	63.14	51.78	47.32	42.64	85.39	48.6	47.84	54.95
TRINITY_DN28599_c0_g1	165.9	114.38	54.33	132.27	123.1	67.92	185.68	137.23	89.31	169.94	128.26	72.3	103.86	88.59	116.15	109.8	129.14	138.46
TRINITY_DN2859_c0_g1	42.15	34.89	54.66	35.24	25.49	59.5	37.27	24.26	52.95	25.67	51.69	30.07	25.41	46.6	44.84	10.78	38.54	60.36
TRINITY_DN285_c0_g1	24.01	52.33	27.77	31.01	37.55	26.37	24.57	30.23	31.8	40.65	23.15	28.64	29.14	37	31.5	31.44	47.39	37.41
TRINITY_DN285_c0_g2	1.71	10.52	13.4	0	8.58	15.55	11.76	12.1	25.83	2.64	0	28.53	0	26.67	35.62	0.84	21.51	17.3
TRINITY_DN28602_c0_g1	78.54	97.57	216.28	48.81	67.73	78.17	43.55	67.59	155.27	47.27	88.31	86.87	37.75	90.14	143.27	59.19	77.16	76.74
TRINITY_DN28602_c0_g2	49.73	147.9	104.19	41.64	92.86	68.6	4.41	65.78	111.13	28.43	123.96	64.54	46.82	71.89	78.37	11.17	79.11	43.67
TRINITY_DN28604_c0_g1	6.48	3.26	9.77	0	0	6.36	6.71	3.41	3.31	3.32	13.03	3.25	17.28	3.3	3.33	0	0	0
TRINITY_DN2860_c0_g1	115.21	92.57	88.74	93.18	70.69	90.44	105.28	84.67	119.43	110.92	63.81	73.22	88.48	106.48	101.82	96.7	107.71	86.81
TRINITY_DN28615_c0_g1	14.95	36.33	17.31	19.36	10.78	26.29	22.38	6.74	30.98	26.76	8.86	22.1	35.5	25.96	15.98	10.84	28.15	4.38
TRINITY_DN28615_c1_g1	368.67	282.01	591.43	268.92	332.44	285.46	154.45	364.19	461.24	327.12	197.06	353.95	222.32	355.62	398	108.7	274.21	364.75
TRINITY_DN28617_c1_g1	38.67	82.41	90.8	35.49	44.82	48.17	29.82	70.83	97.72	81.62	46.48	65.41	24.17	56.48	65.58	39.51	47.86	54.63
TRINITY_DN2861_c0_g1	59.96	64.97	53.11	60.58	48.91	52.64	57.23	74.12	57.6	63.41	53.37	41.48	51.01	52.32	53.98	49.3	62.56	54.22
TRINITY_DN28620_c0_g1	14.6	14.6	20.39	13.37	18.01	11.83	5.64	13.98	12.67	11.32	2.84	2.83	9.15	2.86	10.3	13.64	5.6	11.14
TRINITY_DN28623_c0_g1	93.84	89.25	102.39	87.95	75.85	91.28	104.19	87.87	102.4	88.25	87.94	89.75	92.69	100	118.76	114.08	102.55	91.71
TRINITY_DN2862_c0_g1	78.69	104.47	101.65	121.16	66.48	109.12	105.7	92.94	105.41	118.65	94.34	94.48	102.88	59.54	121.51	124.06	100.03	141.64
TRINITY_DN28632_c0_g1	21.84	19.37	37.23	29.55	17.61	24.02	47.19	32.98	39.16	27.65	20.85	32.45	29.63	45.67	90.11	37.16	63.96	50.59
TRINITY_DN28632_c1_g1	53.17	62.9	55.83	57.75	24.25	36.61	16.32	47.14	53.34	56.77	40.31	35.73	44.84	41.17	44.83	24.42	57.48	55.66
TRINITY_DN28633_c0_g1	6.65	33.39	15.92	17.55	13.49	11.22	10.15	24.69	25.25	11.84	14.84	17.34	11.97	27.33	12.13	13.39	13.77	35.53
TRINITY_DN28633_c1_g1	32.57	23.14	23.16	17.26	16.34	22.83	26.68	20.23	28.3	13.89	17.93	13.64	12.94	20.79	26.39	25.02	35.37	16.18
TRINITY_DN28633_c2_g1	5.64	2.8	2.84	0	8.1	5.54	2.9	9.58	0	8.63	2.86	2.83	4.67	2.9	0	5.69	2.89	19.51
TRINITY_DN28634_c0_g2	21.87	12.62	26.37	16.3	37.15	26.21	26.26	27.38	27.88	30.85	38.18	28.81	18.77	28.16	17.38	24.71	28.02	26.98
TRINITY_DN2863_c0_g1	45.48	17.71	10.2	5.09	17.08	0	5.26	13.28	15.65	23.55	2.59	5.16	11.03	18.21	26.6	12.77	20.82	5.13
TRINITY_DN2863_c0_g2	1098.48	1035.09	1147.23	955	840.56	870.4	1060.16	1165.97	1204.47	1186.48	1003.99	1027.88	817.05	1039.84	1307.46	763.79	1055.07	1004.79
TRINITY_DN28640_c0_g1	89.13	87.05	95.65	62.39	116.76	41.98	76.86	86.62	61.3	86.31	129.32	58.61	73.3	69.75	111.53	73.13	89.24	78.52
TRINITY_DN28644_c0_g1	15.07	43.18	30.16	17.61	31.32	15.97	7.12	12.71	14.86	16.78	43.77	30.07	19.67	39.62	37.66	27.14	63.85	27.83
TRINITY_DN28644_c0_g3	8.09	18.51	15.78	13.95	11.98	20.5	41.73	2.2	11.07	18.18	15.02	16	33.98	16.4	16.48	22.23	21.07	11.43
TRINITY_DN2864_c0_g1	10.13	7.74	19.8	11.34	6.89	11.67	6.87	10.79	18.35	8.92	7.08	16.83	8.28	21.91	24.64	6.61	22.62	20.05
TRINITY_DN28651_c3_g1	0	9.93	1.85	0	0	4.91	3.5	0	0	7	0	3.49	9.37	3.56	0	8.47	3.68	1.79
TRINITY_DN28658_c0_g1	99.68	140.47	101.71	103.29	83.68	91.34	95.95	99.64	109.02	93.42	108.72	93.92	133.44	108.78	149.52	112.85	150.13	118.64
TRINITY_DN2865_c0_g1	883.86	850.69	987.94	794.87	762.66	775.93	1188.12	677.84	903.17	929.57	921.8	866.77	995.59	925.48	1364.18	1004.12	1140.34	909.05
TRINITY_DN28660_c0_g1	19.82	51.91	23.58	17.33	12.51	19.1	13.95	11.72	27.72	12.13	13.45	18.72	12.08	26.44	32.6	21.4	16.39	21.59
TRINITY_DN28661_c1_g2	0	0	4.16	0	0	2.02	10.8	2.16	0	4.29	0	2.13	0	2.15	6.6	8.33	0	0
TRINITY_DN28664_c0_g1	112.06	139.96	91.19	88.41	130.09	50.23	183.51	102.25	133.83	175.93	98.13	102.56	156.32	116.74	131.25	124.93	187.51	190.09
TRINITY_DN28665_c0_g1	23.66	43.21	28.13	20.62	25.31	18.35	18.87	37.86	25.4	46.39	21.18	23.58	19.4	14.66	41.23	29.35	14.45	30.43
TRINITY_DN2866_c0_g1	18.86	23.16	23.5	19.35	23.04	27.5	22.63	19.25	27.05	22.96	23.18	24.04	21.25	25.35	25.15	10.91	29.46	24.43
TRINITY_DN28670_c0_g1	876.5	1073.9	1192.66	836.78	1164.09	1003.27	833.42	1195.57	1536.53	1012.59	908.93	1178.05	682.11	912.66	1252.51	452.82	1062.22	1063.04
TRINITY_DN28672_c0_g2	8.22	0	0	4.37	8.38	8.09	17.5	4.51	4.32	4.34	8.43	2.13	4.45	2.16	11.02	0	4.33	6.33
TRINITY_DN28674_c0_g3	137.04	232.29	191.42	138.87	199.29	141.85	94.65	197.25	222.92	134.41	204.92	166.57	125.84	166.82	194.82	112.21	153.22	174.57
TRINITY_DN28675_c0_g1	14.75	4.68	12.28	8.59	5.53	10.03	4.33	5.04	13	7.1	12.56	11.03	7.97	16.32	23.11	14.43	8.52	9.89
TRINITY_DN28677_c0_g1	5.67	9.71	20.12	8.99	12.84	10	1.74	9.17	18.06	11.41	4.44	9.72	3.22	9.14	16.58	15.53	14.68	12.38
TRINITY_DN28679_c1_g1	36.75	4.45	0	9	4.31	7.76	35.83	9.28	13.33	35.96	21.41	8.05	13.04	13.25	8.76	21.59	49.11	0
TRINITY_DN2867_c0_g1	82.16	77.19	106.51	73.79	61.95	107.16	112.31	60.77	109.03	129.6	70.67	101.52	110.59	125.15	129.59	58.8	112.64	95.57
TRINITY_DN28683_c0_g2	0	1.91	0	0	0	1.91	3.12	0	1.02	1.03	0	0	3.37	0	1.08	0	0	0
TRINITY_DN28686_c0_g1	54.98	124.81	71.34	102.24	53.17	53.85	56.79	132.24	33.84	59.88	106.55	74.41	75.75	102.36	34.02	107.27	122.13	93.81
TRINITY_DN28689_c2_g1	10.19	12.53	13.78	8.69	12.7	13.27	10.1	14.05	9.27	19.57	17.2	7.05	6.48	9.5	24.52	18.71	15.92	10.04
TRINITY_DN2868_c0_g1	35.3	47.52	30.52	51.25	33.53	50.63	52.76	55.37	53.17	39.52	38.16	32.61	54.36	34.46	49.46	53.63	51.93	42.09
TRINITY_DN28690_c0_g1	73.78	108.56	125.53	75.56	86.31	97.83	119.83	113.21	103.28	90.81	94.18	100.77	62.58	137.05	161.7	111.72	120.16	111.51
TRINITY_DN28698_c2_g1	0	3.04	0	0	0	0	0	3.18	0	0	0	3.05	0	6.19	0	21.36	3.1	0
TRINITY_DN28699_c0_g1	48.71	41.57	24.61	58.89	27.11	22.54	49.8	46.47	19.75	26.57	53	17.54	93.31	16.7	23.9	59.88	13.82	6.68
TRINITY_DN2869_c0_g1	18.36	25.74	13.86	10.97	8.05	18.41	39.74	16.04	20.08	13.66	11.09	12.3	25.51	14.16	16.74	8.66	10.29	7.29
TRINITY_DN286_c0_g1	8.4	0	0	0	0	2.75	0	0	2.88	2.89	2.85	0	3.03	2.88	0	0	0	0
TRINITY_DN286_c0_g2	26.09	24.05	29.28	23.25	27.23	33.12	34.8	39.83	36.3	27.91	47.5	34.24	48.09	46.29	45.63	25.22	44.37	48.17
TRINITY_DN28701_c0_g1	2.23	2.56	0	1.29	0	9.92	6.34	4.69	4.63	0	2.3	1.37	0	10.43	0	0	0	9.28
TRINITY_DN28702_c0_g2	273.65	296.49	271.26	255.33	252.03	265.75	220.66	350.29	377.25	302.42	277.29	278.43	262.6	318.74	374.29	189.1	294.55	295.72
TRINITY_DN28703_c0_g1	5.86	0	0	5.9	2.26	0	0	2.43	0	0	2.53	0	2.71	0	0	3.73	0	0
TRINITY_DN28706_c0_g1	208.08	77.14	178.55	217.67	148.97	104.13	365.69	152.89	264.5	163.78	136.12	132.38	105.71	21.19	207.12	330.32	224.66	160.22
TRINITY_DN28707_c0_g1	36.4	49.46	53.87	50.83	39.87	44.61	52.94	44.44	51.41	48.76	43.96	40.07	49.01	47.41	58.15	44.44	60.13	50.95
TRINITY_DN28707_c1_g1	4.93	0	0	4.96	1.19	0	2.62	3.89	3.93	1.32	0	1.32	1.42	0	0	1.27	0	0
TRINITY_DN28707_c1_g4	1.15	1.61	1.18	0	1.11	1.14	0	3.63	1.22	0	2.48	2.47	2.66	0	0	2.37	2.46	0
TRINITY_DN28709_c0_g2	1.67	6.5	0	5.74	3.13	0	2.62	0.86	0	0.88	0	0	2.87	0	0	12.73	0	0
TRINITY_DN2870_c0_g1	81.32	64.7	46.51	54.52	27.37	38.62	43.61	30.93	44.9	51.62	34.04	31.14	62.69	36.34	53.75	75.22	50.81	50.82
TRINITY_DN28710_c0_g2	1.72	3.44	12.25	1.73	3.31	5.09	9.06	1.81	10.84	1.99	7.23	17.4	5.81	5.47	18.71	1.76	12.36	1.78
TRINITY_DN28715_c0_g2	331.31	231.89	381.79	476.07	263.48	233.45	458.32	372.51	354.48	290.49	221.74	359.15	368.08	429.4	467.23	548.09	506.13	343.94
TRINITY_DN28719_c0_g1	17.49	15.64	18.52	17.59	17.77	17.27	21.04	16.22	24.71	18.75	17.27	21.93	13.48	26.08	29.85	18.33	29.19	23.87
TRINITY_DN28719_c0_g2	10.54	15.06	31.88	8.67	12.73	20.7	2.84	24.93	32.4	5.45	18.83	13.39	17.2	19.3	19.34	23.96	26.71	26.7
TRINITY_DN2871_c0_g1	202.32	175.13	73.6	123.66	112.95	76.06	361.3	134.82	115.91	203.11	143.48	94.11	370.11	102.95	184.18	210.09	117.4	122.55
TRINITY_DN28720_c0_g1	5.07	10.12	18.23	5.11	7.34	0	8.09	5.33	10.47	10.5	12.97	23.8	13.83	10.58	8	59.94	2.61	15.49
TRINITY_DN28720_c0_g2	4.91	5.95	20.23	6.92	8.51	5.85	7.28	6.23	12.59	9.51	3.21	20.44	6.88	5.36	22.11	6.09	8.18	18.72
TRINITY_DN28724_c0_g1	13.82	12.64	9.1	23.79	14.07	8.05	14.53	11	14.75	10.75	9.82	13.27	10.28	8.2	20.19	10.11	12.25	16.76
TRINITY_DN28724_c0_g2	3.1	4.63	26.1	11.51	7.44	12.22	8.17	19.69	19.52	50.25	0	1.63	0	15.7	3.44	4.75	4.87	4.83
TRINITY_DN28724_c3_g1	49.7	27.21	26.2	31.26	26.51	32.05	34.03	30.46	34.65	34.42	32	23.59	33.85	29.15	36.32	34.62	42.5	45.43
TRINITY_DN28726_c0_g1	12.37	27.35	7.16	19.71	21.72	17.92	12.96	20.8	0	18.27	22.24	0	19.59	0	17.86	23.39	21.04	18.97
TRINITY_DN28727_c0_g1	1.62	2.43	0	4.09	0	0	0	0.86	1.75	2.64	0	0.89	0	2.68	0.92	0.84	6.56	4.33
TRINITY_DN28729_c1_g1	4.05	78.91	3.12	2.04	0	2	19.02	20.84	0	0	6.22	0	0	0	6.53	4.12	4.22	4.17
TRINITY_DN28729_c2_g1	0	1.42	1.46	1.43	1.37	2.82	1.51	6	0	1.51	0	0	0	4.59	1.57	0	0	0
TRINITY_DN2872_c0_g1	1367.86	1623.88	1612.13	1449.34	1306.72	1376.34	1209.14	1532.6	2063.06	1586.46	1450.58	1556.68	1548.83	1648.19	1795.62	971.96	1581.91	1457.59
TRINITY_DN28730_c0_g1	488.84	686.08	435.42	549.96	467.84	410.42	648.24	642.83	515.8	699.36	527.88	310.94	440.44	424.52	534.02	535.5	526	597.76
TRINITY_DN28730_c2_g3	163.36	226.43	123.53	212.32	115.24	182.93	298.93	150.77	102.7	123.75	165.1	151.67	194.49	196.25	157.43	324.95	229.07	203.82
TRINITY_DN28736_c0_g1	112.06	77.46	75.32	99.48	71.16	81.49	73.37	57.04	68.61	53.99	101.92	40.95	105.61	71.16	83.54	115.61	76.48	63.29
TRINITY_DN28738_c0_g1	60.63	81.11	125.46	79.83	74.36	103.24	69.99	110.37	133.15	126.23	67.43	114.98	60.68	106.29	161.32	65.71	70.16	127.91
TRINITY_DN2873_c0_g1	88.51	114.76	88.25	83.2	92.55	86.27	89.84	109.83	125.25	94.3	107.1	67.59	97.07	100.61	138.39	83.83	89.3	99.98
TRINITY_DN28744_c0_g1	198.92	294.45	256.17	279.6	246.27	224.75	294.56	228.23	249.53	281.19	201.2	211.8	175.94	157.93	244.89	150.66	222.67	218.1
TRINITY_DN28748_c0_g1	6.54	0	2.12	2.11	0	0	15.82	0	0	15.86	0	0	16.79	2.19	9.19	12.98	4.57	2.26
TRINITY_DN28748_c1_g3	12.15	6.66	7.12	13.32	5.48	12.32	29.2	7.23	2.12	13.11	8.41	10.49	30.47	7.49	11.3	24.31	8.62	10.41
TRINITY_DN28748_c2_g1	3.71	2.22	0.77	1.5	2.86	2.96	17.26	2.35	0.8	8.05	2.45	4.06	10.53	1.64	1.69	10.02	5.56	1.59
TRINITY_DN2874_c0_g1	4.9	5.19	3.45	6.39	0	4.36	18.34	4.2	7.58	7.82	8.82	3.1	6.06	3.96	2.46	11.06	8.08	3.96
TRINITY_DN2874_c0_g4	11.99	12.02	3.01	9.12	0	0	41.58	2.85	0	6.16	0	3.02	6.49	9.19	0	21.13	3.06	6.03
TRINITY_DN2874_c1_g1	53.05	66.75	38.05	44.9	86.05	40.61	56.68	56.56	11.17	90.84	91.39	21.75	73.5	34.23	37.29	96.63	44.42	28.16
TRINITY_DN2874_c1_g2	161.55	129.7	85.29	119.18	166.25	140.62	221.56	111.25	141.8	110.37	106.91	85	222.83	138.71	148.53	409.18	179.25	91.34
TRINITY_DN2874_c2_g1	26.43	57.85	30.4	43.5	25.86	26.27	24.75	40.81	28.34	35.66	26.56	21.62	57.84	28.45	23.34	23.66	29.28	27.63
TRINITY_DN28750_c0_g1	2.2	18.25	8.92	13.32	8.5	0	18.45	6.95	9.2	2.3	9.12	6.82	4.87	2.3	2.35	24.59	6.85	4.51
TRINITY_DN28758_c0_g1	2.54	4.57	1.97	1.85	5.31	10.72	4.23	4.28	2.24	3.67	7.52	1.52	5.67	2.31	4.54	6.06	5.21	12.47
TRINITY_DN2875_c0_g1	422.11	495.88	563.83	400.6	439.27	426.93	377.66	584.78	645.29	473.13	436.67	487.44	310.67	435.53	608.46	267.53	485.21	509.63
TRINITY_DN28763_c0_g1	8.6	13.5	13.87	14.84	8.07	13.4	14.45	9.06	21.57	11.8	7.92	10.53	12.5	18.63	17.79	7.59	9.85	9.05
TRINITY_DN28763_c0_g2	15.33	20.87	13.54	19.52	15.22	18.56	18.58	19.61	26.15	21.86	14.99	16.45	17.37	29.52	25.24	24.71	29	25.55
TRINITY_DN28766_c0_g1	0	17.97	19.14	25.2	19.07	31.62	8.08	8.53	8.71	14.4	7.59	8.25	7.86	4.97	12.19	16.11	6.39	12.39
TRINITY_DN28766_c1_g1	13.82	12.18	34.88	44.65	14.46	13.77	28.26	32.41	56.94	30.27	11.4	30.15	39.91	34.53	30.42	20.71	37.22	28.05
TRINITY_DN2876_c0_g1	0	0	3.53	0	10.27	3.46	0	0	3.58	10.79	0	3.51	0	0	3.59	7.08	10.74	0
TRINITY_DN28772_c0_g2	30.25	17.22	35.54	29.21	12.41	14.42	31.56	34.6	32.7	48.26	21.17	19.32	11.39	46.22	38.44	19.73	19.77	28.33
TRINITY_DN28773_c0_g1	6.99	7.37	4.71	14.11	4.5	2.29	2.54	2.45	7.25	9.71	0	11.98	23.55	3.19	0	16.68	2.41	9.54
TRINITY_DN28774_c0_g1	15.37	11.14	10.52	11.95	9.73	4.61	8.38	14.72	7.34	16.22	5.92	5.99	7.94	8.94	11.51	12.81	22.08	5.37
TRINITY_DN28776_c0_g1	34.84	25.79	68.33	21.66	19.59	30.09	3.24	14.57	47.77	25.66	9.96	25.12	10.02	32.57	36.16	7.5	21.5	56.96
TRINITY_DN28779_c0_g2	3.77	0	2.58	7.56	4.47	3.52	3.03	2.65	2.4	0	1.35	0	7.25	1.36	7	6.22	7.04	5.01
TRINITY_DN2877_c0_g1	12.77	14.87	19.09	8.9	13.48	12.78	11.21	10.27	13.87	18.06	11.93	15.93	13.24	15.03	27.28	7.96	13.8	12.19
TRINITY_DN2877_c0_g2	4.77	4.76	4.95	3	2.3	0.59	5.79	1.26	5.15	3.25	5.27	1.4	11.36	1.99	4.11	4.97	0	1.28
TRINITY_DN28780_c1_g1	140.17	142.52	32.28	119.9	51.24	104.91	223.06	125.56	59.02	160.29	141.99	64.67	249.06	137.83	90.05	274.59	224.59	130.8
TRINITY_DN28781_c0_g1	10.37	1.12	12.71	9.02	1.95	7.65	0	1.2	7.16	9.11	0	4.83	2.03	7.75	14.93	11.96	1.76	0.6
TRINITY_DN28786_c0_g1	0	3.07	9.24	0	0	5.58	3.17	12.81	9.4	6.29	0	12.33	3.28	6.26	6.34	3.11	19.26	8.44
TRINITY_DN28787_c0_g1	96.17	98.37	102.11	99.45	97.71	113.96	120.63	93.85	108.46	120.4	101	103.22	109.15	138.29	158.07	103.06	151.29	120.75
TRINITY_DN28787_c0_g2	16.13	8.06	14.81	14.61	4.66	6.37	6.81	5.09	10.2	10.23	3.41	6.81	10.97	12.03	22.94	1.65	21.99	6.71
TRINITY_DN2878_c0_g1	12.43	32.58	15.51	13.11	18.42	36.12	20.61	12.86	13.59	17.9	9.71	20.14	12.59	31.72	24.76	16.69	40.78	19.26
TRINITY_DN2878_c2_g1	2.73	0	11.02	2.76	0	10.66	12.21	0	5.63	6.23	0	18.78	2.96	5.59	3.31	8.22	29.38	5.53
TRINITY_DN28792_c0_g1	199.69	218.09	282.35	204.47	216.97	205.05	210.73	237.1	324.58	236.26	223.28	221.88	213.3	267.81	423.87	162.45	291.69	346.39
TRINITY_DN28796_c1_g2	1.52	1.52	0	1.53	0	3.01	1.61	3.2	0	1.61	0	0	0	0	0	0	0	1.59
TRINITY_DN28796_c3_g1	10.1	0	0	10.19	0	0	0	0	0	2.62	2.59	0	5.52	0	2.66	5.11	5.21	0
TRINITY_DN2879_c0_g2	0	0	0	3.73	0	0	6.97	0	0.98	4.01	0	0	2.2	1	3.2	9.54	0	0
TRINITY_DN287_c0_g1	3.55	1.68	7.83	10.99	2.15	4.15	3.41	4.79	8.19	4.54	1.98	6.95	1.33	7.19	20.24	5.52	15.2	7.25
TRINITY_DN287_c0_g2	30.83	51.96	85.14	34.17	58.56	54.66	25.67	50.4	61.63	30.45	41.54	38.99	28.17	35.93	76.96	28.95	42.46	58.6
TRINITY_DN28800_c0_g1	62.06	91.12	63.83	73.6	46.68	47.34	148.95	72.05	90.29	88.92	49.09	55.54	85.29	60.99	55.29	53.49	82.13	50.09
TRINITY_DN28802_c0_g1	19.41	20.18	22.61	19.58	19.02	17.41	15.38	22.38	24.65	19.26	15.64	15.39	15.48	19.16	24.62	10.38	17.29	20.88
TRINITY_DN28803_c0_g1	4.31	6.45	0	1.33	8.31	2.12	3.24	0	0	0.99	0	1.41	9.52	2.01	2.08	3.15	2.78	6.36
TRINITY_DN28809_c0_g1	5.99	0	0	3.03	0	0	9.32	2.71	0	11.91	9.09	0	3.22	9.19	0	0	0	0
TRINITY_DN2880_c0_g1	80.46	101.25	61.37	73.17	73.72	86.44	65.02	103.59	97.29	105.03	90.54	98.3	71.5	78.77	100.78	79.07	87.44	74.27
TRINITY_DN2880_c0_g2	7.3	4.34	0	4.14	0	0	6.51	0	2.14	6.45	2.14	2.13	4.57	0	0	9.98	2.13	0
TRINITY_DN2880_c1_g2	78	26.68	32.65	44.28	27.61	49.56	15.94	17.46	25.87	27.11	29.65	17.14	31.61	25.48	19.79	41.13	41.57	28.66
TRINITY_DN28811_c1_g1	19.55	2.27	37.31	2.43	9.21	32.32	11.1	10.22	48.74	7.17	14.09	35.03	13.02	20.04	41.29	0	41.99	34.83
TRINITY_DN28811_c1_g2	2.23	45	0	44.29	41.97	0	27.93	14.12	0	27.87	55.02	0	38.93	0	0	63.84	0	0
TRINITY_DN28812_c0_g1	21.43	106.52	25.66	76.53	31.67	34.13	38.65	20.31	45.87	60.35	18.82	14.56	2.95	35.6	16.88	2.71	18.65	25.58
TRINITY_DN28814_c0_g1	16.24	9.54	10.84	12.94	5.52	5.7	17.38	10.07	15.34	13.39	11.43	5.09	8.94	7.37	18.26	5.93	19.32	9.13
TRINITY_DN28815_c1_g1	27.11	30.11	13.72	34.88	9.73	22.34	29.6	28.54	23.02	33.55	22.4	13.07	14.69	12.89	27.53	30.87	30.08	31.45
TRINITY_DN28818_c0_g1	0	8.73	5.84	5.86	0	11.39	6.02	3.05	2.98	2.99	20.58	5.86	0	5.94	9.04	8.77	5.94	2.92
TRINITY_DN2881_c0_g1	312.84	207.74	354.75	263.37	314.75	255.66	332.5	231.26	339.99	251.62	268.54	242.71	297.13	339.11	333.37	187.84	349.92	277.36
TRINITY_DN2881_c0_g2	189.11	156.88	172.35	178.44	144.57	159.76	190.25	199.57	204.68	182.46	163.62	162.49	174.28	227.1	231.33	165.43	234.72	200.7
TRINITY_DN2881_c0_g3	652.72	958.27	565.95	811.84	817.6	942.16	816.72	539.61	606.23	644.6	935	611.24	972.19	799.71	596.13	1059.94	1087.24	617.46
TRINITY_DN2881_c1_g1	110.94	170.61	92.15	150.2	120.38	102.73	182.07	200.84	85.76	157.27	137.6	82.87	155.17	112.54	162.91	161.3	174	121.6
TRINITY_DN2881_c1_g2	0	0	8.32	2.78	7.99	5.67	2.86	11.61	11.99	2.84	3.13	5.59	2.98	0	5.75	2.78	9.32	5.56
TRINITY_DN2881_c2_g1	23.87	21.24	23.19	26.31	14.66	28.1	34.23	18.41	44.81	33.7	23.47	37.03	33.15	48.94	46.55	36.97	41.98	51.16
TRINITY_DN2881_c3_g1	18.65	16.37	7.8	16.28	6.07	5.85	9.95	27.29	9.69	12.72	15.97	13.65	16.26	11.41	6.97	16.13	17.93	4.38
TRINITY_DN28820_c0_g1	2.46	3.07	2.01	5	0.62	3.86	14.78	3.94	0	3.35	4.27	0.68	10.98	4.1	2.22	11.84	4.62	0.66
TRINITY_DN28828_c0_g1	28.51	53.59	41.62	41.89	78.77	97.18	64.29	57.09	183.57	17.42	38.44	138.32	119.02	69.5	73.55	98.09	70.28	36.75
TRINITY_DN2882_c0_g1	219.9	242.21	143.72	248.78	205.57	300.78	336.24	258.88	155	196.71	213.43	193.67	286.97	237.63	248.07	363.29	206.92	196.27
TRINITY_DN2882_c1_g1	154.55	222.53	175.91	171.19	127.26	216.2	235.54	213.39	339.93	196.75	135.49	177.12	146.1	115.99	165.5	155.63	217.54	97.39
TRINITY_DN2882_c1_g2	58.34	51.89	35.43	45.22	40.12	55.74	51.81	64.39	42.72	67.02	47.04	36.11	44.03	51.09	62.23	41.94	76.27	51.51
TRINITY_DN28830_c0_g2	130.18	116.64	110.41	118.56	108.44	140.1	149.52	103.24	218.74	169.1	106.04	136.05	158.25	139.92	126.61	139.21	167.81	144.9
TRINITY_DN28834_c0_g1	10.32	0	19.85	0	28.59	0	0	21.27	44.06	20.99	46.52	18.28	18.62	50.43	41.85	31.99	0	37.72
TRINITY_DN2883_c0_g1	233.23	262.94	451.99	220.98	257.77	261.97	266.66	238.47	336.93	284.6	265.7	315.84	233.41	319.51	463.61	215.48	355.03	352.59
TRINITY_DN2883_c0_g3	0	1.94	0	1.63	0	0	0	0	0	0	1.71	0	5.48	0	1.77	3.3	1.69	0
TRINITY_DN28843_c0_g1	22.74	12.38	10.13	16.22	10.69	15.84	2.92	7.34	7.86	11.94	14.17	9.72	22.25	14.82	14.3	20.18	28.8	29.96
TRINITY_DN28844_c0_g1	669.15	629.75	653.22	584.12	528	698.01	779.31	478.15	841.09	722.62	589.57	666.91	856.67	756.76	835.98	694.86	921.08	692.79
TRINITY_DN28844_c1_g1	49.5	41.82	68.27	93.91	89.32	44.77	108.34	74.14	120.07	48.75	55.6	39.68	89.8	63.36	48.73	86.66	83.38	42.99
TRINITY_DN28844_c2_g1	1.6	3.99	1.65	9.18	16.56	4.77	21.66	4.38	3.43	7.79	4.38	4.36	47.84	8.65	3.63	12.76	10.24	13.4
TRINITY_DN28844_c3_g1	9.41	4.7	10.95	3.16	4.53	15.22	4.97	8.25	24.81	8.3	3.32	12.38	7.12	24.35	32.4	1.6	44.43	12.86
TRINITY_DN28845_c1_g3	8.4	18.91	0	4.23	0	12.41	11.01	4.42	2.19	10.97	2.18	0	6.99	4.4	0	8.53	0	8.62
TRINITY_DN28846_c1_g1	57.12	75.63	62.21	73.69	54.4	64.04	49.95	64.13	73.61	49.98	67.27	65.7	68.98	64.67	78.06	55.7	85.2	74.2
TRINITY_DN28846_c2_g1	130.7	10.92	15.53	60.5	6.93	31.68	7.43	34.57	12.09	28.16	28.76	57.71	3.51	36.21	37.89	53.82	11.7	13.66
TRINITY_DN28846_c4_g1	27.95	12.36	14.78	28.9	28.03	8.41	30.89	29.82	23.16	30.19	28.72	5.68	4.92	13.96	13.57	28.51	31.85	21.04
TRINITY_DN28848_c0_g1	47.2	47.58	53.48	45.37	38.82	47.94	52.73	47.7	44.43	60.63	42.71	48.23	49.13	57.06	78.02	44.94	72.27	50.39
TRINITY_DN2884_c0_g1	46.51	40.47	38.3	52.92	32.96	43.3	58.82	35.64	50.88	67.73	37.49	35.17	50.26	42.38	45.86	47.51	65.88	49.95
TRINITY_DN28851_c0_g1	158.67	159.98	100.75	137.55	113.18	56.13	195.69	101.18	96.67	114.1	115.52	86.69	173.35	113.75	116.06	163.75	99.9	52.21
TRINITY_DN28855_c0_g2	13	13.03	5.25	5.25	5.03	13.47	0	10.93	16.07	2.7	3.66	7.95	14.16	21.4	0	23.65	16.05	17.95
TRINITY_DN28855_c0_g3	9.37	1.87	5.72	3.78	1.81	1.85	5.92	4.7	10.35	19.69	11.5	1.96	4.2	13.96	4.05	0	13.63	8.12
TRINITY_DN28856_c0_g2	64.22	65.9	77.83	57.77	58.84	58.67	59.27	67.55	74.79	73.97	62.64	59.95	61.08	75.5	103.95	56	79.95	67.82
TRINITY_DN2885_c0_g1	193.07	161.01	113.26	178.23	110.29	188.42	208.68	98.12	171.46	273.39	160.13	130.93	327.89	165.17	219.19	222.5	176.68	106.78
TRINITY_DN2885_c1_g1	32.79	41.3	58.53	32.44	40.16	32.01	29.93	31.42	45.61	67.93	38.97	56.54	31.56	42.93	77.94	38.54	58.9	40.22
TRINITY_DN2885_c1_g2	19.8	18.47	16.67	21.37	16.95	15.06	7.34	14.64	16.51	19.72	23.81	18.97	11.04	15.94	23.6	13.74	17.73	25.67
TRINITY_DN28863_c0_g1	21.52	6.26	20.57	17.08	18.14	39.61	0	0	27.83	22.75	3.14	28.56	6.68	15.91	36.05	6.28	23.93	16.22
TRINITY_DN28866_c0_g2	1.3	0	0	1.31	1.26	0	2.77	0	1.38	0	0	0	0	4.1	5.79	4.1	2.75	12.48
TRINITY_DN2886_c0_g1	113.56	121.66	52.9	128.55	114.66	66.04	121.95	64.18	46.36	97.91	125	52.11	154.63	36.53	62.11	179.96	84.14	78.82
TRINITY_DN28871_c0_g1	4.74	1.86	14.39	9.06	5.58	4.65	12.94	17.17	2.1	12.48	8.58	2.05	19.82	10.51	11.54	10.27	8.89	3.7
TRINITY_DN28871_c1_g1	0	0	0.58	0	0	0	0	0	0	0	0	0.62	1.33	0.62	0	0.58	0	0
TRINITY_DN28871_c2_g1	0	0	2.99	0	0	0	3.08	3.13	0	9.18	3.01	3	3.2	0	3.08	5.99	0	5.99
TRINITY_DN28874_c0_g1	80.98	281.54	69.19	99.28	138.01	116.75	105.71	107.2	121.21	119.87	150.2	101.66	119.67	161.5	149.49	175.21	145.64	141.47
TRINITY_DN28875_c0_g1	9.84	13.34	28.8	18.94	15.38	12.7	18.17	16.39	22.47	16.02	4.88	14.74	12.61	19.71	35.95	12.98	20.96	24.15
TRINITY_DN28878_c0_g1	80.08	94.82	103.06	75.24	90.77	84.16	98.02	97.04	109.5	102.15	93.08	107.9	55.2	74.38	136.04	56.88	96.23	104.76
TRINITY_DN28879_c0_g1	74.2	9.64	20.83	7.41	4.97	28.1	28.18	6.31	7.39	35.8	29.74	23.8	42.38	45.45	83.46	7.77	7.33	6.88
TRINITY_DN2887_c0_g1	20.65	13.69	11.47	16.77	10.9	7.35	41.99	19.91	12.26	9.47	7.53	4.54	27.7	11.09	1.57	16.66	5.48	14.74
TRINITY_DN2887_c1_g1	262.86	420.51	190.7	348.73	282.74	248.73	471.03	295.44	203.21	259.34	270.47	164.82	253.16	212.19	241.86	240.58	361.87	234.42
TRINITY_DN28880_c0_g1	27.45	28.16	20.9	24.83	22.79	18.95	23.68	16.21	23.4	28.53	26.74	34.38	27.88	27.92	35.67	41.3	33.65	36.24
TRINITY_DN28883_c1_g1	0	1.31	0	0	1.24	0	0	0	0.71	0.71	2.89	0.72	0	0	0	0	0.7	0
TRINITY_DN28886_c0_g1	19.91	9.01	21.06	10.62	10.28	8.99	2.85	18.35	13.85	8.97	11.56	12.54	15.11	14.21	17.46	22.03	16.05	15.27
TRINITY_DN2888_c0_g1	302.11	418.47	628.46	553.05	309.82	477.56	355.07	285.68	491.43	343.54	302.87	407.68	465.49	450.43	489.88	269.41	360.43	306.76
TRINITY_DN2888_c1_g1	13.18	28.57	49.22	46.65	37.29	57.77	59.16	19.81	20.34	58.44	56.67	34.06	45.17	58.62	40.69	42.39	51.03	40.69
TRINITY_DN28890_c0_g1	12.55	17.7	16.82	13.4	7.82	11.04	7.14	7.01	7.94	12.82	13.79	12.12	12.23	13.04	16	5.37	14.21	18.94
TRINITY_DN28891_c0_g1	20.22	2.83	43.86	1.43	9.54	25.54	1.5	0	23.03	6.51	0	46.86	12.62	16.4	31.7	20.43	41.42	26.34
TRINITY_DN28894_c0_g1	8.06	5.25	2.19	8.48	4.72	6.3	15.56	7.39	2.28	10	9.4	5.45	21.13	3.54	5.7	14.65	6.05	4.17
TRINITY_DN28895_c3_g1	0	22.62	34.07	8.54	19.09	54.88	17.57	20.75	66.9	12.95	31.25	52.06	12.32	78.39	30.17	0	102.38	40.16
TRINITY_DN28896_c0_g1	5.82	3.17	13.19	3.73	4.59	6.34	1.14	3.35	7.43	2.31	1.76	5.84	0	7.65	10.36	0.55	13.07	10.61
TRINITY_DN28897_c0_g3	0	1.57	25.54	0	0	21.86	1.66	0	21.93	3.33	0	58.39	1.55	12.54	29.29	1.61	21.39	26.44
TRINITY_DN28897_c1_g1	0	0	0	0	0	0	4.5	2.26	2.24	6.73	0	4.44	9.52	0	0	4.36	2.23	2.2
TRINITY_DN28897_c2_g1	27.25	40.49	38.81	35.16	32.16	20.06	53.65	16.08	14.44	9.99	25.88	16.36	15.48	18.56	10.28	47.78	20.3	8.23
TRINITY_DN28897_c5_g1	0	5.6	10.95	2.82	0	2.07	5.8	0	0	8.63	5.67	8.95	6.04	8.6	8.59	0	17.23	2.76
TRINITY_DN28899_c0_g1	11.6	11.07	0	5.58	0	8.66	3.54	15.2	3.88	8.82	8.43	11.21	3.17	11.5	0	5.93	22.69	8.49
TRINITY_DN2889_c0_g1	17.99	24.49	40.52	16.47	18.88	26.82	16.67	16.37	25.43	20.34	24.16	38.31	11.56	49.43	56.62	13.56	33.12	16.56
TRINITY_DN288_c1_g1	303.62	208.7	452.26	244.52	255.81	320.45	334.62	251.87	563.3	288.01	188.52	298.95	248.25	409.97	393.3	533.55	429.79	435.76
TRINITY_DN288_c2_g1	25.59	53.61	35.8	13.83	31.22	85.3	68.37	43.81	12.27	49.45	72.4	49.49	21.87	55.27	52.27	30.44	107.58	54.91
TRINITY_DN28903_c0_g1	0	1.74	0	0	0	0	0	0	0	0	0	0	0	0	0	3.55	2.21	0
TRINITY_DN28903_c0_g3	6.24	12.53	3.32	22.09	0	0	22.62	13.1	3.19	3.2	0	3.13	3.52	3.18	3.39	18.85	10.11	9.4
TRINITY_DN28903_c0_g4	8.47	8.47	8.27	8.03	9.85	10.84	10.97	8.52	11.28	11.02	8.52	7.37	14.56	5.83	15.67	18.18	11.87	10.49
TRINITY_DN28906_c0_g1	50.78	50.4	31.62	45.21	42.93	39.07	33.52	44.99	57.64	59.42	35.76	34.19	52.98	44.3	48.38	49.94	44.55	43.73
TRINITY_DN2890_c0_g1	87.09	76.38	76.78	78.23	70.33	87.65	84.18	76.07	88.6	88.59	70.74	81.77	88.33	79.1	77.77	78.64	98.49	66.51
TRINITY_DN28910_c1_g1	16.29	15	21.69	11.34	12.01	23.55	10.54	11.97	17.37	11.38	12.18	9.47	17.15	20.15	19.39	16.57	6.6	19.68
TRINITY_DN28910_c1_g2	25.26	29.77	29.82	33.77	7.31	41.75	48.75	21.68	76.72	25.84	7.34	28.61	16.7	48.39	16.95	64.06	49.41	11.52
TRINITY_DN28914_c0_g1	42.16	8.95	27.93	11.15	23.19	19.8	32.99	43.67	22.26	10.05	29.16	38.73	15.78	64.94	26.21	10	15.99	38.5
TRINITY_DN28915_c1_g1	13.09	7.87	40.18	5.4	7.59	14.79	5.45	16.46	19.05	2.71	10.72	21.32	11.77	8.21	8.99	7.44	13.8	9.45
TRINITY_DN28917_c0_g1	8.07	3.94	15.6	7.38	1.53	10.39	8.81	2.47	20.85	5.86	12.31	1.68	20.71	22.31	1.74	12.78	1.67	4.05
TRINITY_DN28919_c0_g1	35.73	89.42	33.11	142.84	20.91	17.93	122.74	117.33	34.43	120.84	146.46	43.24	66.83	82.69	124.2	271.35	169.61	131.2
TRINITY_DN28919_c0_g2	4.95	9.04	11.05	7.76	8.08	18.35	13.23	13.65	15.7	9.47	6.53	14.32	6.87	23.7	22.91	8.15	19.44	28.3
TRINITY_DN2891_c0_g1	24.38	30.42	21.89	40.65	15.01	22.35	30.82	28.59	26.83	32.36	20.08	20.72	27.39	21.28	35.45	26.21	25.95	32.62
TRINITY_DN28921_c0_g1	25.83	21.62	25.28	14.5	16.33	24.34	20.72	15.97	31.6	24.07	19.55	24.02	13.75	14.96	41.12	11.4	32.86	53.05
TRINITY_DN28921_c0_g2	15.2	12.2	4.86	14.94	11.78	5.97	9.94	10.25	3.11	9.37	6.14	0	0	0	4.78	12.25	0	6.11
TRINITY_DN28921_c1_g1	8.49	15.98	31.07	20.28	4.75	9.47	7.81	7.97	15.07	21.49	10.2	5	8.36	3.88	3.4	21.54	18.94	2.43
TRINITY_DN28923_c0_g1	12.24	13.83	19.3	11.42	12.24	14.33	15.05	13.41	20.35	15.01	12.46	10.33	14.86	14.58	19.17	8.25	13.24	15.55
TRINITY_DN28924_c0_g1	5.91	7.01	12.91	11.98	3.12	5.94	7.58	8.27	8.75	6.48	8.98	5.36	8.39	4.21	13.86	6.19	12.76	7.55
TRINITY_DN28924_c0_g2	20.15	22.7	19.39	19.12	15.43	19.79	21.53	17.4	28.18	21.66	17.81	21.79	21.74	24.69	27.98	20.06	25.1	22.82
TRINITY_DN28926_c0_g1	0	3.37	4.77	10.2	0	9.88	10.41	0	0	0	6.73	0	3.57	13.63	0	10.13	0	0
TRINITY_DN28926_c1_g2	17.22	18.61	0	5.49	22.1	1.33	5.63	26.59	0	24.33	19.8	1.43	5.94	2.9	0	15.19	1.42	4.23
TRINITY_DN28926_c3_g1	4.71	6.46	2.13	1.74	0.66	2.73	5.96	8.78	0.74	3.21	1.37	0	4.21	0	0.78	4.27	0	3.31
TRINITY_DN28927_c0_g1	69.55	107.17	4.94	66.28	71.47	4.86	85.32	82.83	0	81.17	145.92	0.93	72.85	1.87	14.55	93.98	4.48	9.14
TRINITY_DN28928_c0_g1	0	0	8.06	0	1.91	0	2.08	0	0	0	0	0	0	2.09	0	0	0	8.17
TRINITY_DN28928_c0_g2	2.79	1.67	4.64	0.56	1.62	1.67	0.6	0.59	3.04	0	0.62	1.23	4	3.11	0.64	2.91	1.2	0.6
TRINITY_DN28929_c0_g1	20.17	24.48	22.48	17.6	20.22	27.54	24.84	22.44	29.92	26.39	22.94	27.6	24.67	23	37.74	21.75	32.41	23.35
TRINITY_DN2892_c0_g1	78.79	64.32	65.22	109.68	49.22	49.79	130.58	105.53	62.05	96.88	98.27	59.31	132.99	89.29	76.06	51.04	96.64	54.7
TRINITY_DN28930_c0_g1	170.21	147.51	217.79	148.4	116.11	179.56	169.52	158.54	190.18	215.31	157.52	161.17	165.54	188.99	322.18	132.09	221.94	222.6
TRINITY_DN28932_c0_g1	27.47	63.71	15.12	13.91	11.92	15.66	18.36	37.09	19.21	9.05	18.59	5.53	13.37	42.4	22.95	56.1	23.32	8.77
TRINITY_DN28934_c0_g1	8.51	9.92	13.9	6.45	6.04	10.62	11	9.71	8.62	6.94	11.58	10.9	12.51	14.86	4.93	13.27	7.59	7.57
TRINITY_DN28935_c0_g1	1.19	3.71	1.35	1.98	1.26	2.22	2.89	2	5.09	3.31	1.83	1.08	3.86	8.05	1.9	4.9	15.86	11.11
TRINITY_DN28936_c0_g1	365.05	331.77	435.7	455.37	392.44	412.55	444.09	394.55	459.86	451.09	397.11	449.46	406.87	421.02	677.85	451.21	444.49	483.53
TRINITY_DN28936_c1_g1	40.55	112.53	56.78	55.53	48.69	52.83	40.7	32.27	27.48	49.77	13.1	17.38	38.31	26.45	30.74	48.11	52.01	42.74
TRINITY_DN28938_c1_g1	30.5	41.99	33.77	37.37	29.71	38.93	47.86	39.06	44.7	43.1	34.76	31.75	41.01	49.31	46.66	42.21	35.56	42.05
TRINITY_DN28939_c0_g1	1.01	0	0	0	0	0	3.25	0	0	0	4.4	0	4.73	2.21	0	2.1	1.08	0
TRINITY_DN28941_c0_g1	0	0	3.87	1.26	0	1.24	2.67	0	1.33	1.34	0	0	1.45	0	0	1.29	3.98	5.28
TRINITY_DN28942_c0_g1	2.15	2.86	0.75	1.08	1.08	1.79	6.2	0.75	0.78	4.32	3.6	1.59	11.64	1.6	0.83	5.98	2.7	3.09
TRINITY_DN28943_c0_g1	3.6	9.01	9.17	5.44	1.74	5.33	3.8	3.79	20.8	7.59	3.78	9.44	0	9.54	11.73	3.68	7.53	5.59
TRINITY_DN28945_c0_g1	6.72	24.81	22.25	5.07	6.47	6.63	0	15.9	18.18	5.32	12.4	10.6	5.69	1.79	14.65	5.15	5.28	5.23
TRINITY_DN28946_c0_g1	12.9	24.62	0	43.34	38.72	2.33	27.48	28.41	2.5	32.53	1.26	10.08	20.53	8.9	2.62	83.63	7.86	3.71
TRINITY_DN28947_c0_g1	12.05	21.48	21.84	12.62	10.97	12.14	11.46	12.65	20.7	20.19	12.79	22.1	8.98	20.76	22.5	27.79	16.85	14.66
TRINITY_DN28948_c2_g1	2.65	11.2	6.12	2.68	0	7.79	15.49	8.35	0	16.84	2.71	0	8.65	5.47	2.78	0	12.46	2.69
TRINITY_DN28948_c6_g1	98.91	97.12	91.27	100.94	78.94	83.41	129.72	109.49	88.51	92.82	97.53	85.12	138.06	85.75	115.26	117.05	95.43	118.14
TRINITY_DN2894_c0_g2	1.15	1.14	0.6	3.47	1.65	8	1.85	4.07	1.85	1.25	1.9	3.78	3.96	0.64	9.88	4.17	4.3	4.31
TRINITY_DN2894_c1_g2	12.75	17.83	9.65	13.51	9.22	12.12	15.63	5.39	13.5	8.76	11.43	9.94	7.71	10.38	14.11	8.01	6.89	9.33
TRINITY_DN2894_c2_g1	0	0.27	0.56	0	0.26	0.81	0.87	0	0	0.3	0	0.9	0.33	0	0.31	0	0	0.29
TRINITY_DN28950_c0_g2	29.42	47.22	17.76	41.61	25.67	28.87	42.73	64.94	34.51	27.24	38.72	17.82	31.67	33.18	42.72	44.32	45.18	17.78
TRINITY_DN28951_c0_g1	7.09	4.24	13.66	9.37	11.61	9.44	12.15	2.97	21.74	11.18	6.25	11.34	16.13	13.04	26.1	9.49	11.05	16.85
TRINITY_DN28952_c0_g1	5.73	3.27	0	1.65	1.58	0.81	6.14	20.84	0.88	5.31	0.9	0	2.89	0	0	0.85	0	0
TRINITY_DN28955_c0_g1	2.07	1.99	2.03	0	0	0	9.24	8.42	0	0	0	0	4.67	0	0	2.89	10.4	2.06
TRINITY_DN28955_c0_g2	3.39	0.57	1.18	2.29	0	0.57	10.79	1.2	0.61	5.58	1.26	0.63	6.07	3.16	0	2.71	2.44	0.61
TRINITY_DN28956_c0_g1	73.3	200.33	278.08	75.61	162.85	258.12	123.73	89.08	381.01	115.37	110.9	276.21	119.65	147.85	164.23	79.07	176.17	235.41
TRINITY_DN28956_c0_g2	27.53	37.19	43.22	27.15	27.05	27.26	29.78	22.52	38.91	25.78	23.59	31.47	18.82	28.39	39.9	28.41	29.47	28.07
TRINITY_DN28957_c0_g1	123.52	143.16	158.33	151.02	117.36	117.27	96.7	121.7	161.58	139.76	150.49	133.82	108.8	121.05	173.18	58.22	106.96	146.37
TRINITY_DN2895_c0_g2	38.53	57.75	42.41	37.29	29.97	43.97	51.78	51.47	70.48	44.03	34.67	34.57	47.3	47.61	39.14	10.63	49.87	35.59
TRINITY_DN28960_c0_g1	4.97	0	0	0	4.8	2.44	5.37	0	0	0	2.55	2.54	0	0	0	10.83	0	0
TRINITY_DN28961_c0_g1	5.58	0.94	1.46	5.63	3.58	2.79	18.59	1.99	4.53	9.78	2.59	3.6	21.55	10.9	7.52	12.61	4.06	1
TRINITY_DN28963_c0_g1	36.18	45.31	51.04	35.96	29.38	46.44	37.94	44.17	50.28	44.03	30.4	50.79	28.44	35.69	69.13	21.55	48.34	52.29
TRINITY_DN28964_c0_g1	0	1.63	1.36	0.33	0.31	0.65	0.71	0.34	1.42	0	0.73	0.36	0.39	0.73	0.38	1.36	0	0
TRINITY_DN28965_c0_g1	22.6	80.56	37.55	29.1	47.78	95.96	26	23.68	61.47	29.35	58.76	29.35	17.34	46.47	75.46	47.14	29.41	44.6
TRINITY_DN28965_c0_g2	32.24	21.07	27.26	24.38	25.99	27.25	40.78	28.74	15.9	24.51	26.9	22.58	31.4	25.58	40.35	47.95	28.02	20.1
TRINITY_DN2896_c0_g1	10.73	9.88	13.91	15.08	12.65	26.04	17.46	10.43	21.11	15.53	6.65	20.05	21.3	19.13	15.48	20.39	29.29	15.61
TRINITY_DN28972_c0_g1	36.22	23.16	18.23	20.52	25.88	21.56	29.07	18.9	24.7	20.52	19.97	18.96	27.41	23.22	18.87	15.73	17.54	21.98
TRINITY_DN28973_c0_g1	42.79	38.25	35.76	26.72	18.82	35.31	33.53	31.85	38.25	24.62	39.63	30.95	49.74	32.3	42.53	41.06	35.92	31.75
TRINITY_DN28974_c0_g1	10.09	7.2	2.95	4.35	9.71	2.85	18.32	4.55	0	7.65	6.14	0	3.29	7.73	4.77	5.91	12.2	0
TRINITY_DN28974_c3_g1	35.25	39.38	45.96	26.88	34.64	36.4	42.22	33.09	99.75	45.36	30.3	52.87	42.58	52.68	62.91	28.38	43.79	46.28
TRINITY_DN28976_c0_g2	41.88	35.17	72.7	23.69	33.85	50.48	72.23	35.18	79.85	20.72	66.69	55.08	43.94	55.33	63.78	75.25	62.65	64.7
TRINITY_DN28977_c0_g1	7.99	7.64	7.78	4.4	9.65	9.11	9.73	6.6	11.98	13.76	17.29	8.68	2.47	10.19	9.84	10.22	15.98	9.14
TRINITY_DN28977_c0_g2	134.35	145.71	104.53	159.95	119.15	133.88	247.39	179.12	122.31	150.73	97.85	139.71	118.71	166.35	164.18	112.34	121.54	119.98
TRINITY_DN28978_c0_g1	28.79	34.25	52.62	14.97	30.25	26.12	10.47	18.45	64.34	36.72	41.89	60.84	13.09	29.9	66.19	13.52	38.1	40.43
TRINITY_DN28979_c0_g1	79.57	68.04	67.31	82.72	42.31	66.15	78.43	65.86	68.11	74.71	56.3	53.29	88.24	68.97	60.33	75.29	84.33	61.47
TRINITY_DN2897_c0_g1	141.19	161.99	115.33	165.21	133.32	104.78	187.18	135.21	115.27	108.27	148.89	108.59	157.49	158.2	159.08	251.37	188.01	110.36
TRINITY_DN28980_c0_g1	0	410.1	736.73	118.06	305.24	781.96	137.78	201.87	858.12	376.87	426.41	563.49	180.9	813.49	881.78	0	873.6	772.88
TRINITY_DN28982_c0_g1	4.18	13.1	2.57	18.87	10.49	1.65	6.22	14.54	6.22	10.41	16.04	3.61	8.3	15.25	8.9	4.02	10.26	3.53
TRINITY_DN28982_c0_g2	28.2	10.9	0	16.53	19.03	15.1	19.12	16.29	33.51	9.44	9.14	6.94	13.06	20.13	11.63	6.19	11.75	15.33
TRINITY_DN28988_c0_g1	9.35	8.33	15.52	7.12	9.91	9.11	7.26	5.05	16.68	9.76	10.5	12.58	5.52	15.12	14.84	10.69	10.36	17.36
TRINITY_DN28989_c0_g2	2.79	0	0	5.64	8.1	0	0	2.93	0	0	0	3.35	0	0	5.82	16.9	2.85	8.46
TRINITY_DN2898_c0_g1	51.49	66.5	83.6	52.85	63.93	70.05	57.14	59.23	121.66	78.52	70.32	84.56	62.29	74.39	110.52	34.45	75.9	73.73
TRINITY_DN28994_c0_g1	51.33	74.15	73.11	20.94	37.29	26.26	26.83	35.06	19.76	13.22	25.33	19.32	19.79	40.36	32.13	8.35	26.47	31.85
TRINITY_DN28995_c0_g1	52.7	54.84	57.27	49.82	40.13	59.08	43.73	50.79	57.58	36.72	58.28	52.14	46.71	45.04	64.77	56.21	71.62	56.91
TRINITY_DN28996_c0_g1	122.45	149.64	28.66	140.78	111.04	82.09	156.3	171.51	64.95	141.68	131.11	79.76	81.73	76.35	95.35	146.28	96.96	77.49
TRINITY_DN28997_c0_g2	12.64	33.76	214.55	35.43	2.89	19.84	25.81	34.46	103.06	42.33	3.77	19.56	9.95	107.09	49.62	12.26	55.16	74.16
TRINITY_DN2899_c0_g1	42.24	48.36	38.64	40.76	36.19	38.46	48.15	43.98	48.54	50.46	36.01	34.48	43.21	47.96	53.24	41.23	43.3	38.53
TRINITY_DN289_c0_g1	130.87	95.71	118.53	100.57	86.19	124.04	69.93	142.61	148.48	119.11	92.65	138.76	66.53	198.29	206.34	87.51	171.02	135.37
TRINITY_DN28_c0_g1	26.4	27.37	20.52	20.33	20.63	23.3	28.58	36.92	38.52	30.95	27.66	31.95	27.86	43.64	47.21	24.73	32.9	24.32
TRINITY_DN29001_c0_g1	6.08	6.94	4.97	2.19	9.63	5.64	4.7	4.58	4.23	6.18	6.29	3.85	3.65	6.31	5.53	4.99	3.27	4.22
TRINITY_DN29003_c0_g1	1.4	1.4	0	1.41	0	0	0	2.95	0	2.98	1.49	0	4.8	0	0	4.31	0	0
TRINITY_DN2900_c0_g1	1.01	6.92	3.52	4.08	6.5	3.71	3.66	1.07	10.35	5.19	5.92	6.97	2.44	5.89	5.89	5.56	6.19	4.01
TRINITY_DN29010_c0_g1	1.61	1.61	0	0	0	0	8.26	1.69	0	0	1.7	0	3.75	0	0	6.66	1.69	0
TRINITY_DN29011_c0_g1	47.01	40.51	55.54	41.24	45	40.45	47.58	56.15	51.79	63.52	38.41	35.16	28.37	28.32	59.02	42.35	38.61	45.2
TRINITY_DN29016_c0_g1	47.38	44.31	45.21	41.13	35.47	41.45	39.5	53.93	52.58	46	37.35	41.09	36.6	49.92	66.25	35.26	60.61	49.48
TRINITY_DN29017_c0_g1	0	2.07	0	0	0	4.24	1.52	1.5	3.56	4.56	0	4.56	1.21	5.66	4.07	0	0	5.58
TRINITY_DN29017_c0_g2	7.58	0	3.85	3.81	0	0	0	1.99	3.96	0	0	1.98	0	0	2.05	1.93	3.95	1.95
TRINITY_DN29018_c0_g1	28.62	19.18	2.42	21.72	18.49	18.83	20	14.39	9.92	24.87	19.7	2.46	18.39	19.89	25.34	21.22	37.09	4.88
TRINITY_DN29019_c1_g1	17.92	147.03	23.6	42.85	48.77	22.43	33.92	28.33	19.83	41.38	5.07	3.76	15.1	5.69	1.96	17.9	32.84	7.36
TRINITY_DN2901_c0_g1	128.04	147.57	107.6	139.45	123.19	116.87	163.65	145.13	160.96	151.11	125.34	126.3	138.11	123.75	160.15	122.92	137.79	128.76
TRINITY_DN29021_c0_g2	0	10.13	0	0	0	0	20.24	44.45	20.35	0	0	2.15	0	0	9.06	0	0	38.14
TRINITY_DN29021_c0_g4	0	3.03	0	0	0	5.92	6.26	0	0	0	6.1	0	3.24	0	3.12	3.04	3.09	0
TRINITY_DN29023_c0_g1	15.23	18.94	14.57	26.3	8.43	27.2	12.77	13.82	18.39	28.26	23.76	14.07	17.85	20.14	28.03	14.92	53.15	20.75
TRINITY_DN29023_c3_g1	87.98	66.61	74.15	60.43	54.21	61.96	84.63	94.71	81.27	60.41	66.68	57.72	74.66	77.48	73.18	84.47	82.31	67.78
TRINITY_DN29024_c0_g1	2.87	4.3	13.21	0	9.67	2.84	9.13	7.55	0	4.57	6.12	3.05	3.28	1.54	6.33	4.38	3.02	9
TRINITY_DN2902_c0_g1	27.58	20.14	18.58	23.36	18.54	24.53	25.51	49.31	22.25	33.43	21.15	19.22	28.85	33.71	35.73	23.83	48.24	21.96
TRINITY_DN2902_c1_g1	4.26	0	10.79	14.53	6.16	2.1	8.93	6.72	8.87	8.9	8.84	8.82	20.95	11.15	9.11	10.81	13.26	2.19
TRINITY_DN29033_c0_g1	2.66	16	10.73	10.74	7.72	10.46	2.8	2.8	8.22	13.75	8.15	13.54	14.46	8.23	13.94	5.38	16.42	0
TRINITY_DN29033_c0_g2	27.57	15.58	12.31	28.2	17.8	15.02	10.34	31.29	15.67	9.45	15.45	12.33	26.28	21.9	22.14	14.92	9.39	3.08
TRINITY_DN29033_c1_g1	35.7	17.06	7.07	10.09	4.59	4.68	14.73	26.43	17.54	9.58	9.8	7.33	29.11	19.77	22.68	32.38	9.98	2.43
TRINITY_DN29034_c0_g1	78.54	158.31	19.39	81.16	20.3	39.19	55.19	85.2	31.96	32.09	77.46	10.48	26.78	20.37	46.47	34.74	42.33	43.43
TRINITY_DN29037_c1_g1	3.23	3.23	3.3	3.25	3.11	0	0	0	3.41	6.84	0	3.41	3.66	10.33	5.3	0	10.17	3.36
TRINITY_DN29039_c0_g2	53.51	22.02	19.02	16.96	30.58	23.7	19.6	9.95	38.69	16.19	19.06	25.31	26.27	20.31	48.94	28.59	32.22	12.66
TRINITY_DN2903_c0_g1	48.88	33.28	23.22	50.66	31.94	28.39	45.32	38.3	37.46	41.79	41.82	35.32	37.68	51.17	39.89	35.65	34.96	47.18
TRINITY_DN29045_c0_g1	2.19	4.39	4.02	2.21	0	0	0	0	0	5.52	0	1.86	4.85	0	0	0	0	1.83
TRINITY_DN29045_c0_g2	6.99	18.66	9.42	9.39	17.99	20.62	9.74	69.23	2.42	2.42	21.46	4.79	2.56	4.85	17.3	93.86	16.86	25.69
TRINITY_DN2904_c0_g1	27.42	32.62	30.12	24.74	23.83	27	25.6	23.07	22.37	32.46	21.64	23.93	22	31.68	35.47	19.52	34.41	21.1
TRINITY_DN29050_c0_g1	0	14.91	23.6	11.85	14.15	28.73	6.08	12.32	3.01	6.03	14.84	14.8	0	15.01	12.17	14.78	18.01	8.86
TRINITY_DN29051_c0_g1	91.3	83.09	104.73	81.23	75.61	90.79	102.69	97.81	105.84	83.77	79.16	103.08	91.79	91.01	156.54	94.15	112.38	79.07
TRINITY_DN29051_c0_g2	49.64	30.13	51.63	43.17	42.9	48.95	37.33	35.45	57.91	36.52	38.32	42.39	42.37	54.85	65.61	51.75	79.37	63.05
TRINITY_DN29051_c0_g3	5.89	5.88	9.57	4.24	0.81	8.38	1.81	0.89	2.71	0.91	5.52	1.83	1.98	4.62	6.69	1.74	0.9	4.48
TRINITY_DN29051_c0_g4	2.58	11.59	1.32	2.6	2.48	2.56	0	0	9.58	1.38	6.91	2.76	1.48	9.45	1.43	3.98	9.53	5.42
TRINITY_DN29053_c0_g2	84.14	82.65	125.21	94.24	74.17	91	91.82	83.72	175.14	65.87	63.31	165.92	89.51	153.67	223.37	96.1	135.15	132.52
TRINITY_DN29054_c0_g1	2.33	0	4.71	7.67	4.5	6.87	12.17	2.45	11.96	4.85	8.78	0	12.81	4.85	2.47	0	5.22	6.91
TRINITY_DN29054_c0_g3	13.09	2.62	2.64	5.28	5.06	7.71	2.73	2.75	5.4	5.42	2.67	2.67	0	8.1	5.49	7.93	2.69	0
TRINITY_DN29055_c0_g1	45.63	0	0	24.61	0	0	0	48.53	0	0	0	0	0	0	0	43.71	0	0
TRINITY_DN29056_c0_g1	4.72	11.75	11.92	11.22	4.55	13.91	9.85	9.87	9.77	19.61	9.71	14.56	5.18	19.69	27.49	11.94	21.94	9.62
TRINITY_DN29058_c0_g1	4.01	20.27	3.91	11.62	11.18	3.68	2.02	9.81	7.82	12.11	4.02	42.6	2.15	15.76	19.86	0	6.01	3.85
TRINITY_DN2905_c0_g1	173.67	224.35	210.2	154.11	149.05	180.94	146.99	168.67	241.17	202.35	139.88	189.96	206.38	194.58	309.19	185.31	223.18	229.62
TRINITY_DN29064_c0_g3	4.43	2.53	0.66	1.91	1.22	1.89	22.49	4.67	2.05	8.27	4.19	1.39	12.79	4.21	0.73	6.58	6.11	0.68
TRINITY_DN29067_c0_g1	38.27	8.23	21.64	15.24	20.87	30.77	43.79	15.12	13.71	18.58	7.67	15.28	24.92	34.2	25.48	47.81	10.77	0
TRINITY_DN29068_c0_g2	20.49	37.93	20.31	31.96	11.37	8.89	36.95	29.4	27.89	35.37	55.31	13.88	49.69	13.96	37.07	29.6	13.85	22.62
TRINITY_DN29069_c0_g1	37.76	30.59	42.77	75.07	52.04	30.03	19.84	29.39	42.75	39.31	43.6	41.37	12.33	33.52	70.83	76.21	25.97	25.89
TRINITY_DN29069_c0_g2	17.23	12.84	21.92	11.49	11.92	18.2	8.1	14.38	24.57	16.17	17.1	19.17	13.73	20.08	28.49	8.53	18.94	20.05
TRINITY_DN29069_c5_g1	8.76	11.07	16.36	3.53	5.62	6.41	5.99	11.7	5.04	5.73	14.21	6.43	7.65	6.48	13.42	6.08	4.39	13.17
TRINITY_DN2906_c0_g1	263.07	440.96	332.8	323.88	421.48	337.51	357.68	413.53	278.46	392.27	265.46	242.9	287.55	241.8	339.25	216.4	447.26	257.72
TRINITY_DN2906_c12_g1	12.49	43.7	49.89	47.53	53.97	68.97	76.51	4.17	21.36	46.3	10.34	46.65	13.1	44.19	33.74	93.01	127.86	53.51
TRINITY_DN2906_c1_g1	58.67	60.26	51.17	49.85	63.98	48.38	53.32	64.61	68.14	52.21	36.3	83.04	36.44	54.61	54.97	119.59	106.18	78.19
TRINITY_DN29073_c3_g1	17.11	8.18	11.65	6.55	8.91	6.53	9.55	9.99	7.01	10.3	5.88	8.45	7.72	7.87	4.76	8.48	7.08	8.24
TRINITY_DN29074_c0_g1	0.84	0	19.89	0	0	20.82	0	0	17.96	0.91	0	12.76	0.98	19.32	25.65	2.6	9.82	11.59
TRINITY_DN29076_c0_g1	40.41	54.44	106.12	75.61	19.03	78.89	71.56	65.8	107.49	71.65	40.57	101.4	56.84	86.38	151.08	32.36	136.64	57
TRINITY_DN29079_c0_g2	2.41	1.21	5	3.04	2.33	4.22	1.95	3.18	3.26	4.6	0	3.32	6.47	6.7	1.39	0	5.86	1.94
TRINITY_DN2907_c0_g1	283.85	341.67	406.95	286.14	251.82	394.58	226.76	279.29	408.83	297.97	239.88	358.4	311.82	386.12	367.69	288.71	451.52	351.87
TRINITY_DN2907_c2_g1	4.83	14.48	8.59	6.26	3.99	4.13	4.46	0.73	4.46	9	6.08	5.3	7.37	6.11	9.47	6.46	5.91	8.87
TRINITY_DN2907_c5_g1	27.58	23.68	16.32	24.47	17	12.11	22.79	15.71	19.06	9.03	14.06	26.76	33.59	19.63	30.47	35.71	23.75	14.23
TRINITY_DN29084_c0_g1	0	1.23	0	2.49	2.38	1.22	0	1.3	0	0	0	2.65	0	0	0	0	1.31	0
TRINITY_DN29086_c0_g1	5.26	9.55	4.67	8.29	2.79	2.87	9.42	7.63	4.6	2.4	10.8	1.54	3.31	3.11	1.6	16.35	3.31	3.03
TRINITY_DN29086_c2_g1	13.73	9.69	0	11.62	3.74	10.86	2.04	17.53	13.92	8.13	13.38	6.06	19.45	14.29	5.04	10.28	8.07	7.03
TRINITY_DN29086_c2_g2	29.03	25.91	16.1	22.37	21.59	17.83	20.38	15.49	15.53	16.91	7.97	16.46	8.87	22.2	18.84	12.93	27.13	14.27
TRINITY_DN2908_c1_g1	84.58	72.89	124.22	52.09	68.7	59.24	37.52	69.25	117.58	88.69	70.42	97.2	41.74	95.9	150.6	40.45	83.7	142.4
TRINITY_DN29090_c1_g1	16.31	23.33	11.78	4.7	13.49	13.75	0	9.8	24.16	0	19.21	11.98	5.13	33.94	19.77	11.8	19.27	21.4
TRINITY_DN29092_c0_g1	17	15.87	23.92	15.47	12.68	16.41	11.23	25.56	23.69	22.73	15.27	15.56	9.17	22.56	17.67	17.71	17.67	20.63
TRINITY_DN29094_c0_g1	2.55	2.64	0.7	13.07	0.85	0	9.14	35.27	1.54	11.19	2.94	0.97	4.82	0.74	0.36	2.76	7.32	0.95
TRINITY_DN29095_c0_g1	3.18	7.4	13.71	1.07	4.16	4.21	0	2.22	20.63	2.28	8.03	11.43	0	13.78	5.91	3.28	9	5.57
TRINITY_DN29095_c0_g2	0	0	0	0	1.56	4.79	1.71	1.7	0	3.42	0	5.11	0	5.17	1.77	0	5.08	0
TRINITY_DN29096_c0_g1	84.88	77.08	179.62	34.79	51.27	126.26	41.4	72.5	231.35	79.52	75.79	103.78	49.01	187.26	252.95	66.98	81.85	85.98
TRINITY_DN29098_c1_g1	119.71	87.5	65.13	82.68	124.82	41.26	99.1	196.72	76.58	89.77	101.95	60.98	59.78	63.83	28.31	213.87	112.74	107.63
TRINITY_DN2909_c0_g1	60.32	71.26	61.16	58.95	54.75	61.24	77.84	60.04	81.9	66.94	54.55	57.47	67.33	71.64	76.77	62.61	71.91	66.1
TRINITY_DN2909_c0_g2	8.92	11.68	14.64	9.46	6.96	6.32	12	8.97	13.63	7.29	5.53	10.21	6.24	8.46	13.06	6.6	9.92	14.33
TRINITY_DN2909_c0_g3	43.04	49.04	51.98	43.4	44.14	41.59	29.27	61.1	82.4	43.87	30.64	44.49	36.44	35.44	72.04	18.21	31.83	59.64
TRINITY_DN2909_c1_g1	125.45	138.28	180.71	146.23	88	118.57	157.58	130.82	240.25	213.49	44.68	92.91	58.8	182.92	115.34	59.92	121.12	108.76
TRINITY_DN290_c0_g1	581.44	1062.41	640.09	590.91	1011.16	642.66	554.14	700.95	936.49	629.02	645.47	644.23	580.72	623.18	670.73	584.08	719.76	663.24
TRINITY_DN290_c1_g1	231.63	236.72	158.24	203.7	176.7	176.89	328.62	311.87	261.83	272.94	182.01	167.58	253.54	215.71	199.74	183.89	258.09	172.52
TRINITY_DN290_c2_g1	60.08	138.33	30.16	102.33	62.41	82.45	62.2	82.14	121.5	69.81	31.81	67.97	38.84	113.18	73.83	135.48	177.72	56.76
TRINITY_DN29100_c0_g1	0.94	3.74	3.87	0	0.9	0.93	1	1.97	0	0	2.04	2.03	0	2.05	2.12	1.94	0	0.99
TRINITY_DN29101_c5_g1	1.84	3.64	7.4	1.83	0	0	7.66	1.87	14.22	5.11	0	11.43	4.21	11.99	7.95	4.27	11.4	7.51
TRINITY_DN29105_c1_g1	1.78	4.88	4.62	2.24	3.42	5.77	0.96	0.94	2.4	0.49	0.99	1.97	1.07	5.95	10.28	3.25	10.52	8.14
TRINITY_DN29105_c2_g3	0	4.55	2.34	1.31	0	1.13	1.4	0	1.4	0	0	1.43	3.09	0.72	0	0.68	0	0
TRINITY_DN29105_c4_g1	50.5	29.64	19.14	26.19	21.77	17.75	12.98	21.14	20.77	32.05	14.08	12.33	8.55	11.53	19.14	8.25	14.64	6.88
TRINITY_DN29106_c1_g1	116.29	54.92	75.23	93.09	49.6	100.21	191.93	41.31	75.01	86.09	69.54	45.85	164.95	44.33	72.66	187.33	95.31	31.24
TRINITY_DN29109_c0_g2	11.57	11.57	0	15.53	3.72	7.6	34.45	23.16	4.03	36.41	6.04	6.03	17.29	4.06	4.16	7.85	6.03	7.95
TRINITY_DN2910_c0_g1	13.19	23.14	38.67	13.28	33.47	42.35	34.93	26.1	34.72	33.2	34.98	48.64	28.04	42.12	30.62	23.71	43.2	25.7
TRINITY_DN29110_c0_g1	49.06	64.09	59.41	74.95	87.79	81.63	87.21	104.76	119.15	60.77	63.22	55.54	25.8	45.09	77.84	49.54	34.43	46.82
TRINITY_DN29112_c0_g1	24.32	20.41	19.62	18.68	17.31	16.94	12.3	18.09	33.59	15.25	12.1	22.96	14.39	25.65	31.6	10.71	23.94	29.08
TRINITY_DN29114_c0_g1	0	10.05	9.62	0	10.1	3.13	6.61	3.35	0	3.27	3.21	0	0	18.94	15.56	0	3.26	0
TRINITY_DN29115_c0_g1	23.91	66.47	32.37	22.7	15.61	7.73	46.58	42	19.93	44.75	5.48	33.3	21.16	48.51	80.81	17.96	48.79	27.01
TRINITY_DN2911_c0_g1	1264.48	1099.67	1354.18	1246.22	962.21	1287.05	1323.59	1246.39	1830.68	2036.81	1119.06	1789.09	1511.22	1996.62	2321.52	1040.76	1826.26	1733.12
TRINITY_DN2911_c1_g1	0	1.25	1.28	0	0	0	5.31	0	0	1.33	0	0	2.88	0	0	0	2.64	0
TRINITY_DN2911_c2_g1	14.86	14.97	11.59	14.04	9.84	13.06	12.28	9.83	18.52	13.9	15.41	14.1	11.93	13.74	19.25	8.43	15.29	16.31
TRINITY_DN2911_c2_g2	9.3	12	17.8	2.01	1.93	5.91	8.4	2.41	5.81	22.99	0	2.08	7.09	12.1	11.49	8.14	0	16.34
TRINITY_DN29120_c0_g1	92.85	70.61	83.14	71.16	64.06	87.8	52.24	53.98	119.81	72.25	73.35	84.1	70.46	79.83	84.26	35.57	109.53	73.36
TRINITY_DN29123_c0_g1	5.42	7.22	9.32	10.94	6.64	3.61	7.15	13.37	3.25	11.16	11.33	6.63	5.02	6.69	4.15	5.02	10.35	3.88
TRINITY_DN29126_c2_g1	3.96	1.98	3.25	13.95	0	0	4.16	8.33	6.2	2.07	0	0	4.41	6.25	2.13	8.35	4.12	2.04
TRINITY_DN29128_c0_g4	13.51	1.23	15.44	14.84	4.73	9.75	5.23	3.88	2.61	8.28	12.05	1.32	18.43	7.85	8.21	0	12.99	5.17
TRINITY_DN2912_c0_g1	255.09	194.21	267.32	194.61	158.21	191.19	213.07	209.57	185.9	249.19	172.26	169.22	242.68	225.5	320.27	229.2	339.16	235.74
TRINITY_DN2912_c1_g1	87.61	95.58	92.44	86.83	81.19	85.36	91.44	91.51	94.35	85.95	86.1	99.22	101.58	93.22	92.48	100.53	117.56	85.49
TRINITY_DN2912_c1_g2	40.81	51.77	55.39	41.52	43.05	46.44	51.07	48.64	53.07	53.3	47.6	56.73	39.89	72.19	78.52	26.85	61.5	64.13
TRINITY_DN29132_c0_g1	5.34	13.45	20.46	6.14	16.81	6.5	3.67	9.37	13.05	9.92	5.28	17.68	2.53	19.97	23.02	2.73	17.84	20.27
TRINITY_DN29135_c2_g1	1	1.99	0	5.03	0.96	0	0	1.05	0	0	0	1.08	0	0	1.12	1.03	0	0
TRINITY_DN2913_c0_g1	94.1	121.35	128.35	89.56	134.51	106.27	100.42	84	106.3	87.83	120.19	104.73	87.47	79.43	151.6	80.41	128.16	113.03
TRINITY_DN2913_c0_g3	110.84	87.89	103.01	84.09	71.66	101.43	118.21	123.54	88.7	128.45	89.32	86.78	101.85	100.94	125.67	111.85	123.85	101.39
TRINITY_DN29142_c0_g2	9.76	1.95	4.03	12.29	5.64	5.82	9.09	1.13	3.12	9.63	5.31	9.19	14.02	7.47	6.6	15.14	2.08	3.11
TRINITY_DN29144_c0_g1	141.85	165.22	175.47	144.99	130.18	145.65	140.44	169.03	175.46	163.86	140.04	147.4	149.98	158.02	199.62	138.76	191.44	154.51
TRINITY_DN29144_c0_g2	27.83	21.12	10.6	10.31	13.8	21.01	6.07	12.19	17.7	9.13	6.21	3.05	3.41	16	8.21	21.96	10.53	8.18
TRINITY_DN29145_c0_g1	4.15	15.11	14.39	18.59	10.22	6.02	19.19	4.28	2.54	6.54	12.69	4.6	15.83	10.96	13.74	14.47	16.73	6.95
TRINITY_DN29145_c1_g1	75.7	26.04	9.03	4.09	33.5	3.47	6.25	31.17	5	48.01	37.84	0.64	54.58	0.64	0.67	123.67	5.6	3.11
TRINITY_DN29145_c2_g1	2.28	1.66	3.44	0	2.4	3.31	1.78	1.75	2.43	0	0.91	0	0.98	0	0	0	6.1	1.2
TRINITY_DN29145_c3_g1	33.28	25.41	41.37	27.68	21.6	32.1	42.97	23.72	58.6	43.34	22.34	51.65	36.59	60.41	45.79	18.11	39.47	32.18
TRINITY_DN29145_c4_g1	36.45	30.02	31.08	57.16	48.58	26.52	27.86	23.8	34.96	63.36	27.3	30.63	53.43	27.1	37.87	43.43	23.12	31.9
TRINITY_DN29146_c0_g1	2.89	2.89	7.4	0	4.18	0	7.66	0	12.97	0	3.08	6.14	4.96	12.41	35.08	0	9.07	10.58
TRINITY_DN29148_c0_g3	1.76	0	0	1.78	0	1.74	0	0	0	1.86	0	0	3.97	0	0	0	1.84	0
TRINITY_DN2914_c0_g1	495.85	511.8	296.81	399.8	259.79	261.91	451.8	320.18	272.1	348.64	213.8	226.56	370.31	213.71	429.79	404.93	307.32	434.9
TRINITY_DN29150_c0_g1	106.68	129.22	102.07	131.4	117.32	115.6	143.82	114.72	156.42	155.11	113.16	106.95	86.48	172.48	149.97	92.36	147.59	157.3
TRINITY_DN29151_c0_g1	35.4	44.84	19.14	42.32	29.83	21.21	43.22	46.65	22.04	31.24	34.96	26.01	16.85	25.71	22.28	31.65	30.84	20.01
TRINITY_DN29151_c0_g2	123.62	125.71	18.83	47.37	23.4	89.82	99.2	68.03	37.24	84.38	35.01	32.46	33.37	48.1	99.77	74.05	91.93	50.18
TRINITY_DN29154_c0_g1	13.17	6.11	0	1.46	1.4	1.43	4.61	0	3.07	0	0	1.54	0	0	0	0	12.05	3.03
TRINITY_DN29154_c0_g2	14.5	5.43	6.55	7.31	3.49	5.41	10.68	7.64	3.88	10.76	2.96	6.89	10.63	7.95	10.25	8.44	10.62	0.96
TRINITY_DN29154_c0_g3	4.74	2.1	2.7	5.93	2.33	4.05	4.27	2.82	5.12	5.54	2.15	0.73	0	4.32	1.52	3.84	2.68	2.84
TRINITY_DN29156_c0_g1	14.98	9.58	10.69	5.95	7.74	14.74	7.38	15.87	8.52	18.37	14.78	1.27	25.65	8.8	15.7	36.16	16.01	6.22
TRINITY_DN29156_c0_g3	17.99	11.5	6.83	11.93	4.34	2.21	2.35	11.79	9.4	4.68	2.32	2.32	0	11.88	19.02	9.11	11.64	16.09
TRINITY_DN29157_c0_g1	42.8	110.15	39.82	58.35	73.19	69.16	26.02	57.38	78.48	75.42	134.42	112.22	80.83	51.31	53.72	57.86	55.13	35
TRINITY_DN29158_c0_g1	4.97	8.86	4.91	5.37	3.44	8.85	17.21	10.61	8.93	10.03	7.85	8.46	11.27	5.75	7.48	4.93	8.25	5.08
TRINITY_DN29159_c0_g1	37.34	15.08	21.06	30.28	20.3	55.87	6.22	28.6	27.68	24.37	31.17	40.36	25.76	38.6	33.07	3.14	44.47	31.44
TRINITY_DN2915_c0_g1	153.14	127.89	161.2	134.32	90.59	140.6	51.79	88.32	217.98	117.26	119.98	178.7	73.14	151.78	223.03	89.1	116.61	154.34
TRINITY_DN2915_c1_g1	155	130.24	80.17	148.23	93.81	96.5	138.18	141	88.89	132.62	110.45	67.86	156.15	82.71	115.3	219.85	146.14	91.94
TRINITY_DN29160_c0_g1	36.93	46.2	30.58	25.9	17.45	42.3	40.43	22.35	33.34	28.24	58.14	22.36	57.72	34.11	31.03	53.48	50.18	33.5
TRINITY_DN29160_c2_g2	2.23	3.68	9.3	2.25	1.43	2.75	2.4	12.24	5.93	0.81	3.02	3.25	38.69	4.04	18.92	4.63	13.32	1.59
TRINITY_DN29161_c0_g1	43.63	0	15.32	0	22.36	0	42.24	0	18.3	45.62	14.1	60.16	0	0	56.34	43.25	6.59	20.61
TRINITY_DN29161_c2_g1	5.91	0	2.97	2.98	2.86	5.8	0	0	3.03	3.04	2.99	0	6.36	6.04	3.06	0	6.05	6.02
TRINITY_DN29163_c0_g1	30.38	35.06	32.32	17.37	25.66	15.75	19.24	28.83	18.33	20.22	16.31	15.64	25.01	25.55	36.8	33.21	39.59	22.04
TRINITY_DN29164_c0_g1	84.89	44.82	70.24	24.48	61.14	95.09	59.53	26.13	40.1	58.55	10.93	37.75	56.77	31.48	17.84	42.91	76.82	70.28
TRINITY_DN29164_c1_g1	0.93	0	0.82	0	0	0	0	7.22	0	1.72	0	0	1.09	0	0	0	0	0.98
TRINITY_DN29165_c0_g1	55.1	71	36.97	52.83	62.8	61.6	66.04	8.8	58.36	33.81	56.29	34.83	94.1	50.6	42.78	90.65	45.7	42.46
TRINITY_DN29165_c2_g1	36.83	35.71	23.63	28.7	24.35	30.09	38.27	29.36	67.45	39.15	21.19	28.69	40.86	33.23	46.77	34.42	42.56	35.08
TRINITY_DN29166_c0_g2	44.88	62.44	72.47	48.23	41.84	36.76	47.43	68.73	84.97	57.63	45.8	50.13	40.86	77.58	79.3	48.56	72.01	71.23
TRINITY_DN2916_c0_g1	48.08	5.02	75.91	47.36	12.12	21.51	82.05	26.33	31.91	72.33	32	53	20.83	22.41	59.11	3.15	4.99	12.57
TRINITY_DN2916_c1_g1	260.72	332.37	347.16	296.08	231.55	214.36	299.34	436.81	345.45	351.57	254.48	263.5	177.74	269.03	397.91	209.63	268.61	297.89
TRINITY_DN29179_c0_g1	1229.03	4016.88	5967.56	702.75	1872.09	2096.06	473.87	1408.58	1773.21	535.99	2015.17	743.54	237.18	2075.91	2223.73	230.1	3953.99	823.26
TRINITY_DN2917_c1_g1	77.79	84.22	144.22	62.81	46.12	89.42	136.98	83.16	146.3	115.64	27.74	103.42	72.11	100.81	144.68	67.04	116.76	103.64
TRINITY_DN29180_c0_g1	21.68	14.9	25.04	7.29	4.65	12.3	2.51	12.67	14.96	22.52	0	24.7	15.85	8.87	9.41	9.76	7.46	12.27
TRINITY_DN29180_c0_g2	0	13.61	27.51	19.18	7.88	12.81	11.3	0	20.58	2.8	8.3	22.07	11.78	2.84	17.04	10.97	2.79	16.48
TRINITY_DN29180_c0_g4	5.47	5.28	13.13	3.34	6.32	7.6	5.84	8.08	5.94	4.7	1.21	7.27	2.54	11.25	6.51	7.6	6.59	3.47
TRINITY_DN29184_c0_g2	119.48	110.19	191.05	55.3	73.94	136.26	39.53	58.52	237.72	58.96	108.28	223.29	131.28	191.56	158.47	46.73	137.06	128.25
TRINITY_DN29184_c0_g3	59.09	26.25	9.55	24.62	13.65	3.72	41.73	33.08	21.12	31.85	56.2	36.95	42.07	34.56	26.14	40.05	13.96	22.26
TRINITY_DN29184_c0_g4	63.55	42.97	4.73	46.38	41.8	7.47	46.88	46.82	21.2	16.88	64.57	23.25	51.52	22.96	31.71	55.06	27.76	22.13
TRINITY_DN29185_c0_g1	2.94	0	0	2.97	0	0	3.05	0	0	0	0	2.97	0	0	3.05	0	3.01	0
TRINITY_DN29186_c0_g1	2.77	9.28	0.72	3.99	5.51	2.19	3.1	4.08	1.49	1.18	3.91	0.76	6.77	3	0	10.02	2.34	1.17
TRINITY_DN29186_c0_g2	1.17	4.66	1.2	2.35	0	0	0	1.23	4.97	1.25	2.52	0	0	1.27	0	1.2	0	0
TRINITY_DN29188_c0_g1	10.41	15.6	21.56	6	12.9	17.04	3.2	14.9	11.2	11.29	13.89	17.89	2.64	6.56	19.5	3.09	16.7	7.15
TRINITY_DN2918_c0_g1	2197.7	2190.8	2040.96	1600.86	1563.24	2213.88	1943.02	1981.56	2056.14	1882.4	1314.9	1558.87	2009.47	2335.18	2422.81	2554.21	2449.42	1964.53
TRINITY_DN2918_c5_g1	6.56	1.85	3.29	5.61	6.36	3.69	3.97	0	0	3	2.02	2.01	14.48	2.03	13.49	6.75	1.97	0
TRINITY_DN29191_c0_g1	55.37	57.43	132.69	71.29	82.36	115.07	110.96	83.29	50.97	108.21	86.62	57.41	94.69	121.75	58.32	163.94	202.92	119.98
TRINITY_DN29191_c1_g1	6.22	9.24	9.6	4.67	5.1	5.27	7.12	0	3.56	1.44	3.7	4.35	6.28	4.39	3.8	4.81	1.42	4.25
TRINITY_DN29191_c1_g2	1.68	1.67	0	1.69	1.61	1.65	5.3	0	3.53	3.54	1.77	0	1.89	1.78	0	1.71	0	5.22
TRINITY_DN29197_c0_g1	12.39	9.93	10.01	5	2.39	2.44	7.75	3.04	29.78	5.14	7.63	2.53	8.13	5.13	7.84	10.03	14.34	2.52
TRINITY_DN29197_c0_g2	22.48	8.48	67.93	7.6	8.17	10.42	6.66	15.22	51.77	6.64	10.74	56.33	17.5	25.83	39.28	10.75	13.19	8.17
TRINITY_DN29199_c0_g1	5.41	14.76	0	14.94	0	0	53.83	144.71	3.78	67.95	26.49	0	4.05	0	9.57	3.68	1.88	4.77
TRINITY_DN2919_c0_g2	87.38	67.2	44.75	64.75	43.48	80.14	50.32	53.61	63.22	67.51	57.84	72.41	80.23	71.85	69.84	61.19	75.78	74.88
TRINITY_DN291_c0_g1	0.43	0.43	0	0.43	0	4.71	0.93	0	0	0	1.91	0.47	1.54	1.91	0	1.34	3.69	2.31
TRINITY_DN291_c1_g1	63.03	63.81	34.35	73.79	40.52	48.6	127.63	44.83	29.09	74.14	55.67	43.04	139.15	47.41	46.5	137.7	64.05	44.36
TRINITY_DN291_c1_g2	15.16	27.24	2.19	8.84	8.36	2.13	10.54	6.83	0	4.58	2.25	6.72	2.4	0	4.63	24.57	6.74	0
TRINITY_DN291_c1_g3	11.15	13.69	8.17	10.64	9.36	11.02	9.1	10.86	9.82	13.55	11.1	9.83	8.96	10.75	14.56	7.03	8.43	11.41
TRINITY_DN291_c1_g4	14.86	19.41	14.1	14.96	7.7	7.53	17.08	12.04	16.49	15.92	12.33	4.92	18.54	2.48	12.98	11.78	11.71	14.47
TRINITY_DN291_c2_g1	16.89	20.66	26.25	14.69	15.1	18.2	8.52	17.73	27.47	22.61	20.09	20.5	13.4	22.11	28.97	7.39	22.24	26.97
TRINITY_DN291_c2_g2	15.9	27.46	29.96	25.96	20.46	23.1	28.55	24.47	32.35	25.63	21.69	24.24	16.32	38.41	39.68	30.24	32.98	23.43
TRINITY_DN291_c3_g2	58.07	69.82	42.3	70.78	43.56	26.02	50.11	68.23	35.56	58.41	41.26	18.75	61.02	23.32	30.79	45.56	41.25	31.56
TRINITY_DN291_c8_g1	8.87	5.26	5.2	3.93	2.44	4.76	5.39	5.36	0	6.76	5.44	0	6.49	1.4	1.41	6.52	8.72	1.33
TRINITY_DN291_c8_g2	2.75	0	0	0	1.32	1.64	2.91	1.45	0	1.46	0	0	0	1.49	0	11.28	0	1.44
TRINITY_DN291_c9_g1	22.03	41.91	18.72	36.75	26.66	28.31	18.15	51.66	25.38	22.11	34.74	15.03	28.61	17.79	11.66	22.94	54.47	11.57
TRINITY_DN29203_c0_g1	54.38	46.5	32.7	30.8	45.79	79.03	64.41	33.61	77.58	31.17	41.28	45.41	93.15	40.12	28.01	56.04	58.94	62.78
TRINITY_DN29206_c0_g1	144.19	281.45	286.03	156.7	241.01	154.48	120.03	287.49	322.26	183	199.35	219.43	96.34	139.87	376.87	88.19	141.5	223.41
TRINITY_DN29208_c1_g1	1.8	1.2	0.62	2.42	0	1.8	5.18	1.9	1.3	1.96	0.66	1.98	7.87	3.33	1.38	1.25	0.64	0
TRINITY_DN29208_c2_g1	2.9	0	0	9.5	0	5.06	21.04	2.04	0	15.74	4.78	1.59	12.87	4.23	1.09	18.15	4.65	3.08
TRINITY_DN29209_c0_g1	9.43	18.05	11.92	2.38	22.15	4.67	17.24	18.63	9.77	2.45	24.4	12.31	20.73	16.69	22.49	11.94	7.31	19.55
TRINITY_DN2920_c0_g1	80.24	71.04	77.86	71.19	58.72	78.64	66.47	63.85	102.8	84.23	59.14	85.08	71.84	99.18	119.25	55.73	115.63	100
TRINITY_DN29210_c0_g1	2.18	0	0	0	0	1.08	2.32	0	0	0	0	0	1.26	0	0	1.12	0	0
TRINITY_DN29217_c0_g1	12.58	59.21	15.71	18.03	22.27	10.46	17.15	25.4	3.05	31.88	8.24	8.22	25.83	21.7	3.08	38.49	15.44	15.58
TRINITY_DN29217_c2_g1	29.32	14.7	20.65	11.85	5.67	8.63	9.12	15.41	15.03	12.07	0	17.76	12.63	8.95	15.21	11.82	33.02	14.76
TRINITY_DN2921_c0_g1	87	138.93	79.07	82.95	65.97	52.46	64.85	177.29	111.94	83.11	116.78	71.03	107.51	55.01	85.14	67.26	82.2	63.27
TRINITY_DN29220_c0_g1	123.35	117.82	133.17	45.68	72.84	67.7	63.77	81	97.43	58.06	125.94	74.28	97.23	76.59	134.04	92.23	60.4	122.32
TRINITY_DN29228_c0_g1	76.26	79.44	87.43	65.21	65.41	84.23	100.71	79.32	77.61	99.22	54.6	64.84	90.01	74.21	79.94	76.38	97.18	76.07
TRINITY_DN29228_c2_g1	267.84	422.91	302.7	421.53	387.38	362.41	670.67	202.39	345.15	326.31	260.84	207.21	332.26	237.45	167.36	727.37	727.44	237.74
TRINITY_DN2922_c0_g1	16.63	37.54	50.94	28.22	27.11	43.61	30.7	51.59	57.26	29.96	22.27	38.17	19.5	45.55	51.6	31.41	57.3	55.61
TRINITY_DN29239_c0_g1	10.24	15.29	5.7	12.32	4.02	4.13	11.8	0	3.22	3.24	5.94	2.96	9.56	6.8	1.54	12.85	2.93	8.74
TRINITY_DN2923_c0_g2	92.95	119.18	101.08	93.09	85.33	115.4	115.85	93.82	122.04	116.08	108.37	107.88	134.21	135.94	131.44	143.68	126.85	104.01
TRINITY_DN29240_c0_g2	3.88	4.14	0	3.91	2.49	0	8.25	1.36	1.37	2.76	2.77	1.38	11.91	1.4	1.44	2.66	0	2.72
TRINITY_DN29243_c0_g1	3.18	0	1.09	0	1.02	3.16	0	0	5.65	5.69	4.59	1.14	3.7	2.31	3.57	0	0	3.36
TRINITY_DN29246_c0_g1	3.91	3.91	1.98	3.93	0	6.78	0	0	4.08	0	7.35	0	4.36	2.06	0	0	0	8.69
TRINITY_DN29246_c0_g2	0	0	0	0	0	0	9	0	0	0	2.93	0	3.12	0	3	5.83	2.96	0
TRINITY_DN29247_c0_g1	60.96	75.53	147.94	46.91	59.52	86.71	24.81	70.89	128.82	36.55	43.55	105.09	25.95	112.96	150.75	55.54	94.6	126.65
TRINITY_DN2924_c0_g1	17.31	20.58	2.95	17.77	42.56	2.88	8.85	2.98	9.02	48.27	11.87	2.96	12.63	9.01	3.04	5.91	3	11.81
TRINITY_DN29251_c0_g1	38.11	80.79	27.45	34.22	32.38	22.63	10.07	42.36	38.23	20.16	48.73	17.51	47.01	26.45	25.85	36.97	28	27.84
TRINITY_DN29252_c0_g1	5.68	14.15	9.62	11.44	14.6	13.07	9.96	17.64	17.84	9.94	7.93	7.91	8.48	15.98	24.55	7.72	5.92	13.68
TRINITY_DN29253_c0_g1	4.82	6.84	4.79	19.61	0	16.48	12.26	0	9.63	14.5	23.58	2.43	4.92	4.75	2.51	23.6	9.64	0
TRINITY_DN29253_c0_g4	5.91	5.89	0	0	0	0	6.13	0	3.03	0	2.99	0	0	0	3.06	0	6.05	0
TRINITY_DN29254_c0_g1	48.85	39.23	71.58	100.99	35.73	40.94	22.55	12.81	27.67	21.68	12.51	11.42	14.56	11.18	25.91	19.82	13.25	14.23
TRINITY_DN29255_c0_g1	0	3.14	41.99	6.57	0	0	12.12	3.29	7.56	0	18.25	6.29	0	0	0	9.46	10.71	0
TRINITY_DN29256_c1_g2	92.93	57.7	108.16	72.24	117.26	130.14	131.4	71.29	98.03	135.09	97.07	49.51	90.9	99.02	105.35	71.6	97.66	79.16
TRINITY_DN29258_c0_g2	18.79	16.92	16.9	21.65	10.87	20.38	8.75	11.87	7.87	9.49	18	3.93	8.42	11.9	18.29	16.91	1.96	11.64
TRINITY_DN2925_c0_g1	32.54	53.41	16.27	35.19	20.49	23.82	27.14	29.93	16.67	37.74	32.8	10.58	36.78	14.18	15.68	123.41	16.35	56.96
TRINITY_DN29266_c0_g1	53.65	96.96	98.92	69.65	74.52	143.7	73.11	70.39	197.61	53.21	27.11	121.86	13.25	117.35	115.04	59.13	138.78	123.33
TRINITY_DN29266_c1_g1	11.03	10.35	9.18	1.87	3.78	11.16	23.04	11.93	11.6	4.72	8.02	47.63	5	4.87	0	0	11.74	3.92
TRINITY_DN29267_c0_g2	23.94	28.55	38.05	15.96	12.61	12.38	3.27	9.95	11.37	0	28.6	9.5	6.75	12.59	17.37	9.67	3.22	6.33
TRINITY_DN2926_c0_g1	10.41	8.32	9.97	13.82	2.64	1.9	4.82	18.79	5.64	17.58	16.2	2.19	11.25	4.86	2.3	7.82	17.67	8.87
TRINITY_DN2926_c0_g2	5.97	1.98	5.59	6.01	1.91	3.34	1.43	0.7	2.85	2.16	6.57	2.18	2.36	1.47	3.03	1.38	3.55	3.55
TRINITY_DN29270_c0_g1	63.76	45.49	5.77	38.27	21.63	6.74	40.91	53.32	26.11	31.68	18.32	20.5	60.63	15.37	33.63	75.75	14.37	18.36
TRINITY_DN29276_c0_g1	210.36	187.99	170.12	149.18	189.25	154.83	221.73	154.97	162.27	179.98	181.25	152.7	194.31	172.97	263.59	178.51	251.76	173.9
TRINITY_DN2927_c0_g1	165.27	144.41	116.14	139.98	103.87	117.47	160.19	137.9	119.7	152.22	120.14	142.84	177.8	133.45	177.24	174.25	126.95	124.38
TRINITY_DN2927_c0_g3	7.73	5.8	0	1.95	0	3.81	4.06	2.03	0	0	2.02	2.01	4.32	4.07	2.08	2	6.08	5.98
TRINITY_DN29280_c0_g1	643.59	357.89	271.09	316.88	288.7	338.59	176.93	210.45	549.48	154.85	363.28	274.27	583.58	526.73	376.13	263.89	764.95	283.05
TRINITY_DN29281_c0_g1	105.03	64.15	17.48	54.63	53.58	112.3	98.83	46.36	11.08	67.69	80.83	125.71	131.23	72.17	47.87	134.08	16.72	3.54
TRINITY_DN2928_c0_g1	116.83	133.38	153.95	121.2	111.58	129.85	137.88	115.13	128.12	138.6	123.56	143.76	132.56	161.92	188.86	125.92	167.37	163.87
TRINITY_DN29293_c0_g1	14.27	1.26	2.59	1.27	1.22	10.05	7.46	5.18	10.92	10.79	4.18	5.57	7.28	13.49	1.41	10.51	9.61	10.67
TRINITY_DN29296_c4_g1	48.94	34.57	40.14	67.18	37.2	23.63	69.8	42.93	25.13	36.41	22.67	27.03	43.54	32.64	20.28	42.03	34.06	38.38
TRINITY_DN29298_c0_g1	4.73	1.58	0	1.59	1.52	0	5	0	1.66	0	0	1.67	3.58	0	1.73	6.46	1.66	1.64
TRINITY_DN29298_c1_g2	9.79	7.35	0	0	0	0	12.68	2.57	0	8.2	3.56	7.51	24.08	8.02	5.17	5.54	7.83	0
TRINITY_DN2929_c0_g1	141.19	161.67	95.45	115.6	138.74	88.89	139.85	116.38	133.05	157.15	125.58	87.56	178.14	102.02	124.11	184.3	162.34	34.82
TRINITY_DN292_c0_g1	106.25	125.65	161.64	94.73	152.83	126.05	90.57	114.87	203.34	104.22	129.74	142.75	102.54	121.34	124.62	67.87	117.24	146.04
TRINITY_DN29306_c0_g1	14.26	109.67	22.73	67.84	35.28	9.91	94.87	41.78	60.03	50.22	76.08	64.19	82.7	41.73	40.53	15.02	121.34	15.46
TRINITY_DN29309_c0_g1	0	13.35	0	0	0	2.03	118.94	52.11	0	17.24	0	0	5.44	5.15	2.21	0	0	8.69
TRINITY_DN2930_c1_g1	21.77	12.48	21.87	37.72	33.13	27.45	22.54	6.53	28.6	9.57	18.8	3.12	16.65	15.85	22.44	12.52	15.88	21.85
TRINITY_DN29310_c2_g1	16.75	1.92	7.62	13.21	25.29	12.95	25.63	13.81	3.93	21.66	1.96	12.59	8.68	4.05	12.16	17.2	20.05	9.68
TRINITY_DN29313_c0_g2	8.74	4.37	2.21	6.6	2.11	4.3	4.58	0	4.54	9.11	11.31	2.52	2.42	9.7	2.34	4.43	2.26	11.19
TRINITY_DN29316_c0_g1	9.5	7.68	11.29	3.67	8.15	17.43	21.08	18.94	22.24	2.72	1.37	26.21	1.23	16.71	21	19.58	21.3	19.72
TRINITY_DN29318_c0_g1	35.88	48.72	29.88	47.18	37.49	29.06	15.45	33.78	30.71	17.5	30.61	30.54	27.79	37.51	29.31	40.65	30.6	28.09
TRINITY_DN2931_c0_g1	45.38	47.54	38.57	38.64	44	41.04	40.03	28.77	49.97	47.13	36.21	35.33	45.89	42.33	48.39	36.14	43.12	42
TRINITY_DN29327_c0_g1	33.29	36.58	32.11	30.69	32.88	37.69	28.1	10.61	44.54	26.14	15.49	24.19	36.61	30.42	34.94	55.04	33.28	20.09
TRINITY_DN29328_c0_g2	28.54	29.7	7.66	23.96	15.12	19.74	10.56	14.8	27.98	19.53	7.99	11.94	20.3	33.75	19.33	19.4	30.88	16.94
TRINITY_DN2932_c0_g1	31.41	28.16	25.89	28.19	18.24	36.36	33.05	23.8	49.83	34.67	17.98	31.59	30.51	24.25	22.36	23.43	33.86	32.72
TRINITY_DN29331_c0_g1	10.92	19.08	16.8	20.89	31.33	19.64	27.56	28.5	9.63	23.51	26.16	11.55	18.09	8.39	36.1	21.33	18.06	19.09
TRINITY_DN2933_c0_g1	57.76	33.26	18.07	44.94	34.71	36.84	54.17	45.64	38.05	33.55	26.23	32.98	25.07	76.69	57.6	51.34	57.16	29.67
TRINITY_DN2933_c0_g2	3	3.22	0	3.24	3.1	6.36	6.8	4.75	1.7	3.4	0	1.7	1.82	0	0	6.02	0	0
TRINITY_DN2933_c1_g1	201.1	212.37	165.87	352.86	320.87	215.59	337.8	449.38	538.9	395.18	364.44	403.31	217.56	193.95	305.45	194.71	178.12	144.69
TRINITY_DN2933_c2_g2	25.61	32	39.21	32.35	32.52	40.26	23.98	29.19	48.61	33.52	34.04	37.07	30.16	40.06	52.92	31.09	47.42	41.35
TRINITY_DN2933_c3_g1	2325.86	1785.08	1481.65	2076.21	1822.39	1778.56	3020.81	2059.93	1925.03	1887.35	1924.64	1420.49	1721.62	1710.51	1945.87	2139.33	1816.22	1424.3
TRINITY_DN2933_c4_g1	23.21	31.58	48.87	30.89	27.28	35.56	35.21	44.32	60.67	27.3	27.95	40.73	13.61	56.87	55.29	12.15	49.53	64.66
TRINITY_DN2933_c5_g1	20.22	36.51	26.89	32.67	45.91	39.89	38.93	22.8	49.15	20.57	28.19	42.54	20.87	25.54	19.12	14.68	28.55	24.16
TRINITY_DN2933_c6_g1	15.11	17.32	24.77	16.56	19.13	13.56	10.06	20.28	32.52	15.47	15.76	24.71	11.8	21.06	31.13	11.9	20.53	21.61
TRINITY_DN2933_c7_g1	17.06	7.61	2.56	14.93	4.9	0	33.51	11.64	8.75	7.87	7.73	5.6	23.67	14.19	5.34	32.29	23.5	17.49
TRINITY_DN2933_c9_g1	0.86	3.42	2.23	7.36	3.73	3.45	0.46	1.36	1.39	1.88	1.45	1.9	1.7	1.92	1.99	1.34	4.62	2.32
TRINITY_DN29346_c0_g1	12.53	2.12	15.02	8.53	2.54	0	9.79	4.16	6.62	0	15.34	7.23	7.73	16.35	4.97	14.25	17.21	6.52
TRINITY_DN2934_c0_g1	63.64	74.6	64.35	54.16	40.74	35.36	49.84	56.57	61.13	70.6	55.46	56.97	40.65	52.04	77.52	42.11	57.21	49.76
TRINITY_DN2934_c0_g2	0	1.78	0	5.36	1.71	0	1.87	0	1.86	0	1.87	0	6	1.88	0	0	1.86	1.84
TRINITY_DN29350_c0_g1	28.3	26.65	17.03	25.28	21.29	24.04	51.28	29.11	19.89	39.34	25.18	16.88	44.54	17.34	20.8	35.74	17.63	18.65
TRINITY_DN29350_c0_g2	88.89	17.71	51.96	31.8	30.68	40.68	63.16	76.08	38.01	62.74	23.19	63.76	60.5	44.43	73.74	51.42	79.97	57.75
TRINITY_DN29351_c0_g1	23.53	22	25.12	18.56	16.54	25.31	21.2	12.94	23.98	23.78	26.39	26.85	27.71	30.19	28.36	32.43	40.53	21.64
TRINITY_DN29351_c0_g2	0	0	5.98	0	0	3.6	0	0	0.78	0.78	1.59	1.58	0.85	2.39	1.65	2.25	1.55	1.72
TRINITY_DN29351_c1_g1	38.03	75.23	48.23	46.77	66.18	52.78	93.55	27.85	39.35	75.06	58.62	46.31	82.7	67.27	75.87	84.69	87.9	57.6
TRINITY_DN29351_c2_g1	1.06	0	1.09	3.21	0	0	1.13	1.12	1.13	1.14	3.45	1.14	6.17	1.16	1.19	3.29	0	0
TRINITY_DN29354_c0_g2	4.05	5.15	3.58	1.21	1.73	20.71	3.22	6.94	21.02	2.61	1.32	8.46	4.82	0.66	0	0	0	1.74
TRINITY_DN29355_c0_g1	81.57	84.72	55.17	40.9	94.18	52.67	218.42	83.52	28.79	99.07	24.92	25.5	143.34	47.72	68.29	172.9	101.77	61.81
TRINITY_DN2935_c0_g2	12.06	4.88	4.51	15.44	3.28	4.35	8.59	10.75	5.84	4.7	12.07	5.91	2.55	13.11	9.83	26.37	8.14	11.58
TRINITY_DN29360_c0_g2	13.99	17.81	30.42	15.78	13.34	21.85	6.14	22.14	17.98	21.18	25.89	16.65	24.42	18.25	28.49	15.82	33.21	26.81
TRINITY_DN29360_c0_g3	19.82	10.95	9.52	11.87	12	9.62	16.14	9.16	13.34	9.93	13.65	11.81	10.23	24.46	25.2	22.31	22.93	11.51
TRINITY_DN29360_c2_g1	1.33	1.33	1.36	1.34	2.56	3.95	0	0	0	0	5.69	1.42	0	0	0	1.37	2.81	1.4
TRINITY_DN29360_c4_g1	17.18	25.54	0	29.15	20.72	36.15	19.95	17.09	13.21	12.66	15.88	12.57	23.17	14.83	9.6	41.06	41.47	8.52
TRINITY_DN29362_c0_g1	3.11	15.6	3.12	0	3.01	3.05	13.66	3.27	0	0	21.93	12.5	13.32	16.54	6.41	21.91	25.22	3.12
TRINITY_DN29366_c0_g1	14.56	28.17	14.07	20.17	19.05	7.42	19.99	7.55	22.71	11.67	26.7	17.01	12.06	10.13	4.59	14.39	8.33	10.83
TRINITY_DN2936_c0_g1	114.91	80.4	110.48	92.55	101.2	132.96	117.86	114.02	143.47	107.54	93.65	115.9	130.06	134.56	134.52	63.79	147.96	138.19
TRINITY_DN29372_c0_g1	26.77	6	41.12	22.59	22.82	29.16	29.45	18.26	61.55	14.29	30	44.72	8.94	12.32	32.1	17.02	17.15	41.67
TRINITY_DN29379_c0_g1	6.91	9.22	0	6.96	11.11	6.79	7.22	7.26	4.78	2.4	0	0	7.6	2.4	7.33	7	2.38	2.35
TRINITY_DN29382_c0_g1	18.41	27.94	11.49	10.49	14.52	21.42	4.67	30.07	18.65	24.04	28.63	18.98	21.01	27.28	33.68	17.17	17.18	13.47
TRINITY_DN29383_c0_g1	18.85	28.97	26.33	22.35	20.1	25.32	28.92	24.51	32.83	28.82	23.63	26.25	18.63	38.84	38.68	25.56	31.79	28.08
TRINITY_DN29384_c0_g2	30.4	31.21	5.97	108.99	8.89	8.91	17.4	26.29	1.66	58.35	10.6	8.9	30.22	10.91	26.96	25.94	18.8	9.11
TRINITY_DN29385_c0_g1	128.57	148.8	78.11	150.96	63.9	50.12	158.98	108.18	67.71	114.66	90.42	71.7	129.59	54.85	58.06	133.25	102.14	100.95
TRINITY_DN29386_c0_g1	3.23	13.83	13.57	23.49	0	3.04	10.02	13.47	48.52	3.31	19.45	6.23	0	27.23	61.9	13.61	0	13.15
TRINITY_DN29386_c0_g2	3.59	3.78	3.29	3.52	3.11	3.2	3.42	4.33	4.8	6.24	6.01	3.16	9.53	3.39	2.95	5.79	8.18	5.47
TRINITY_DN29388_c0_g1	47.33	39.94	3.1	19.88	0.61	5.15	31.69	15.86	3.36	7.32	15.54	19.69	30.22	2.16	6.94	28.29	21.67	10.89
TRINITY_DN29388_c0_g2	4.04	3.03	28.62	13.07	9.43	8.31	0.9	8.52	17.94	7	4.42	12.33	0.95	19.88	10.4	2.51	16.93	13.79
TRINITY_DN29388_c1_g1	47.82	72.78	28.8	39.64	40.63	31.02	47.69	35.28	48.48	51.28	38.64	24.66	42.72	27.02	51.38	45.9	34.8	12.22
TRINITY_DN2938_c0_g1	39.03	51.54	58.77	35.66	55.98	75.3	19.34	35.57	82.08	39.93	69.72	41.17	29.75	57.35	62.66	38.48	82.85	57.49
TRINITY_DN29393_c0_g1	201.01	44.57	128.17	142.32	145.08	163.12	136.31	40.15	106.26	59.38	109.3	127.58	137.38	86.17	184.68	410.82	245.57	174.59
TRINITY_DN29394_c0_g1	7.19	8.37	0	21.88	6.66	0	22.35	14.87	0	24.48	10.34	0	15.79	0	0	27.12	0	0
TRINITY_DN29399_c0_g1	6.91	0	0	4.54	2.23	4.54	0	4.86	2.4	0	4.76	0	5.08	2.4	2.45	0	14.33	2.36
TRINITY_DN29399_c0_g2	16.51	12.26	5.94	15.95	11.1	5.3	11.04	10.32	9	14.33	8.76	5.2	17.52	14.16	13.65	9.19	6.23	7.36
TRINITY_DN2939_c0_g1	128.35	127.41	114.99	134.81	122.24	128.79	120.76	149.83	152.53	158.23	128.07	122.91	126.61	161	194.36	120.75	143	144.59
TRINITY_DN2939_c0_g2	0	0	1.73	1.71	3.26	1.67	1.79	0	1.78	0	1.79	0	0	1.8	5.54	0	0	0
TRINITY_DN293_c0_g2	84.27	78	72.63	110.65	40.65	99.59	162.67	49.45	78.53	162.31	89.95	29.08	81.26	140.29	101.63	35.49	89.72	128.52
TRINITY_DN293_c1_g1	73.73	81.87	72.54	89.87	65.98	77.78	99.01	84.99	77.75	79.33	68.02	64.98	107.9	88.2	86.26	70.94	98.57	82.61
TRINITY_DN29400_c0_g1	14.36	1.92	14.32	3.21	4.52	7.73	3.37	8.31	20.12	5.03	8.44	10.01	0	6.79	5.24	0	3.23	1.66
TRINITY_DN29402_c0_g1	8.88	13.7	8.24	7.66	5.88	9.85	5.06	13.76	12.07	14.19	9.49	12.03	9.09	11.45	13.35	8.12	6.95	4.95
TRINITY_DN29403_c0_g1	0	0	0.65	0.63	0	0.62	0.67	0	0	0	0	1.38	0	0	0	0	0	1.34
TRINITY_DN29403_c0_g2	8.22	4.14	1.66	11.06	4.71	8.91	12.05	6.86	8.59	10.34	14.7	10.39	24.01	5.03	10.69	23.3	10.3	1.7
TRINITY_DN29403_c1_g1	9.83	10.39	2.61	11.2	0	0	18.87	2.72	0	2.25	5.47	10.97	5.65	0	5.45	2.64	8.07	5.24
TRINITY_DN29408_c0_g2	4.89	11.73	0	3.94	0.94	0	0	15.47	1.05	5.27	10.64	2.12	1.14	0	1.1	6.07	0	2.08
TRINITY_DN29409_c0_g1	0.7	0	7.27	0.71	0	9.79	0	0	6.04	0.76	0	3.84	0.83	13.19	10.42	0	11.27	4.51
TRINITY_DN2940_c0_g1	142.09	216.49	144.67	198.3	136.18	163.56	261.54	210.76	172.32	202.92	169.17	138.91	202.9	162.34	209.54	151.57	247.78	167.99
TRINITY_DN2940_c1_g1	41.32	41.31	18.06	38.28	26.8	20.84	19.41	34.26	17.28	30.99	15.58	11.4	22.56	18.17	16.09	22.09	15.3	6.7
TRINITY_DN2940_c2_g1	220.44	217.41	52.77	180.74	196.52	73.39	346.82	286.69	65.2	268.81	223.17	57.49	308.03	70.24	62	410.32	68.07	58.12
TRINITY_DN2940_c4_g1	16.71	24.49	54.76	32.5	25.92	51.31	50.99	56.48	76.02	38.56	54.62	50.73	34.86	77.66	90.53	51.21	66.1	76.09
TRINITY_DN2940_c6_g1	0	0	0	1.1	1.05	0	0.59	0	0	0.59	0	0	0.65	0	0	0	0	0
TRINITY_DN29410_c0_g1	5.77	3.85	15.63	9.68	5.5	13.27	8.09	4.05	18.16	4.04	4.02	2.01	23.21	4.05	14.52	3.92	15.41	11.9
TRINITY_DN29410_c0_g2	5.24	0	0	2.33	0	0	0	2.78	8.1	12.8	2.91	0	5.7	0	2.75	0	0	0
TRINITY_DN2941_c0_g1	169.6	177.39	243.58	160.08	171.8	154.41	131.01	162.71	239.83	163.93	152.6	204.88	121.33	192.06	260.47	115.44	206.63	208.55
TRINITY_DN2941_c0_g3	657.39	647.89	782.51	607.99	661.85	681.55	635.38	714.66	1000.7	742.69	681.43	768.93	711.4	809.59	888.18	486.1	821.5	761.8
TRINITY_DN29420_c0_g1	0.64	1.27	0.66	1.28	1.22	0	0	0.67	0	2.76	3.51	1.91	0.76	1.41	3.64	0	1.36	0.68
TRINITY_DN29421_c1_g1	34.19	15.44	15.89	26.23	46.36	31.27	44.68	32.07	9.01	7.45	30.37	7.17	4.68	2.09	39.9	20.11	23.31	6.91
TRINITY_DN29424_c0_g1	82.72	158.97	132.04	81.68	84.22	87.1	155.87	142.57	64.38	114.36	33.65	129.4	101.49	95.09	108.89	74.16	108.93	136.38
TRINITY_DN29424_c0_g3	23.72	14.25	0	11.96	32.06	2.34	15.01	0	2.66	9.86	12.21	17.05	7.82	4.93	17.59	14.42	9.8	4.84
TRINITY_DN29425_c0_g1	63.54	63.23	46.85	64.62	54.65	45.02	61.45	60.75	57.02	58.88	74.21	44.56	77.82	71.14	64.11	66.05	64.36	49.73
TRINITY_DN29426_c0_g2	33.77	51.79	24.51	38.79	35.44	39.74	35.02	16.53	44.68	34.24	26.05	39.09	38.61	32.93	33.34	30.59	30.78	34.9
TRINITY_DN29427_c0_g1	0	0	0	0	0	0	0	0	0	0	0	0	2.81	0	0	0	0	5.23
TRINITY_DN29428_c2_g1	12.28	12.68	16.05	14.57	12.72	17.01	10.23	13.38	12.51	19.46	17.17	13.57	6.42	13.69	22.98	12.45	15.77	15.75
TRINITY_DN29429_c0_g1	416.79	445.69	114.93	340.28	313.82	169.24	195.17	322.88	91.86	305.73	391.79	81.39	305.04	88.71	97.92	453.09	231.44	147.33
TRINITY_DN2942_c0_g3	5.6	7.99	5.84	3.63	7.71	4.4	2.6	10.14	8.68	4.39	5.8	7.99	2.89	8.06	7.43	2.51	13.37	8.21
TRINITY_DN29431_c0_g1	2.39	14.17	0	12.2	9.88	2.35	15	7.6	7.35	4.97	16.41	9.82	3.13	0	5.09	19.25	19.78	7.32
TRINITY_DN29433_c0_g2	1.24	0	1.28	2.5	2.39	4.93	3.97	1.31	0	1.33	2.67	2.66	1.43	1.34	4.15	1.28	5.26	1.31
TRINITY_DN29435_c0_g1	5.81	1.68	2.11	2.1	5.35	8.2	2.3	0	2.17	2.35	0	1.94	2.31	4.37	2.23	18.34	0	2.14
TRINITY_DN29438_c0_g1	79.54	80.75	70.03	88.05	53.86	96	100.97	29.1	56.81	66.57	34.05	30.09	75.03	40.7	42.85	94	76.29	42.37
TRINITY_DN29438_c0_g3	8.26	0	5.05	3.33	4.78	4.9	1.74	3.48	5.22	1.75	3.49	3.48	9.35	0	0	6.76	1.73	3.43
TRINITY_DN29438_c0_g4	66.39	57.6	84.04	46.14	48.59	54	27.76	47.53	67.16	30.67	50.79	48.68	38.85	70.74	83.55	42.19	72.66	68.53
TRINITY_DN29438_c0_g5	2	0	0	4.11	0	6.12	2.05	0	0	0	0	2.03	2.2	0	0	5.97	2.04	2.1
TRINITY_DN2943_c0_g1	24.53	47.48	35.31	31.45	38.75	31.85	42.18	31.66	44.61	34.52	38.19	31.02	28.62	40.37	44.37	27.5	35.92	26.98
TRINITY_DN2943_c2_g1	425.55	380.55	633.85	370.48	324.71	428.14	417.99	470.35	511.12	305.07	319.97	331.17	246.3	484.79	674.95	519.97	491.92	422.06
TRINITY_DN2943_c3_g1	21.98	51.04	12.7	22.08	36.75	18.31	26.16	39.73	15.61	42.26	43.2	17.77	51.78	20.65	23.9	49.15	32	17.33
TRINITY_DN2943_c4_g1	142.08	213.07	155.52	134.11	185.12	151.6	75.51	113.57	201.2	122.47	160.95	164.4	178.01	191.05	137.04	120.43	214.66	190.36
TRINITY_DN29443_c0_g1	27.97	28.6	36.79	9.63	19.04	16.7	32.35	32.94	26.25	20.09	23.57	7.86	19.74	8.61	9.93	9.29	58.68	21.84
TRINITY_DN29443_c0_g2	12.04	4.27	13.24	7.82	6.94	8.81	2.25	6.15	16.24	5.08	5.44	11.55	3.36	12.57	14.05	9.17	10.97	14.52
TRINITY_DN29446_c0_g1	15.35	13.43	13.25	14.33	13.71	8.5	1.99	21.38	6.66	8.51	8.46	6.33	6.79	10.67	10.91	12.67	12.68	8.36
TRINITY_DN2944_c0_g1	42.81	35.93	32.24	34.17	29.58	35.2	38.04	25.95	43.54	39.03	30.11	29.79	45.56	39.82	51.81	61.44	59.85	43.85
TRINITY_DN29450_c0_g1	49.11	61.76	47.3	27.9	59.14	58.49	60.42	27.58	80.02	41.13	51.39	62.28	52.65	61.29	58.34	67.17	75.19	71.03
TRINITY_DN29451_c0_g1	0	0	0	2.34	0	0	1.92	0	0	0.84	0	0	0	0	0.88	1.61	1.7	0
TRINITY_DN29454_c0_g1	11.01	10.72	6.35	6.2	6.72	15.5	7.86	8.72	15.75	11.59	7.68	12.71	4.79	9.19	8.34	7.1	13.89	8.04
TRINITY_DN29459_c0_g1	83.83	158.1	275.43	83.91	119.83	116.71	27.26	390.19	221.23	89.74	189.1	144.25	79.29	122.18	215.36	35.6	166.4	122.71
TRINITY_DN2945_c0_g1	34.57	62.3	61.54	45.27	48.51	60.56	80.23	49.45	66.24	63.81	50.7	62.75	60.63	73.03	64.85	56.82	70.44	51.89
TRINITY_DN2945_c0_g2	0	1.77	3.09	4.45	2.12	0	9.47	2.26	0	6.71	0	2.4	11.45	2.25	7.38	10.05	6.26	0
TRINITY_DN2945_c1_g1	50.26	40.11	47.35	59.68	40.34	42.74	61.03	48.94	47.19	49.97	36.87	37.67	47.71	78.88	78.12	60.22	93.94	64.79
TRINITY_DN2945_c2_g1	3.31	8.28	1.69	8.86	1.6	3.27	0	8.72	3.49	3.5	7	0	1.87	1.76	0	3.43	0	5.16
TRINITY_DN2945_c4_g1	53.71	82.19	79.6	74.04	83.28	111.16	54.21	66.2	92.5	74.28	51.55	69	60	75.65	94.59	56.89	113.87	66.62
TRINITY_DN29461_c1_g1	4.56	6.07	0	3.06	8.78	1.5	11.25	3.2	0	1.61	3.23	0	3.46	0	5.01	18.67	0	0
TRINITY_DN29466_c0_g1	22.27	12.59	15.13	13.53	20.42	17.18	30.28	33.23	21.88	36.03	12.35	16.17	13.33	17.56	28.81	19.94	15.66	32.89
TRINITY_DN2946_c0_g1	316.67	360.57	335.23	311.43	209.03	247.65	195.8	317.94	369.08	268.88	246.32	266.13	317.5	315.63	388.12	267.83	294.62	283.82
TRINITY_DN2946_c0_g2	40.22	20.24	25.72	25.96	23.56	10.01	16.11	35.46	12.36	9.84	32.57	10.53	33.94	7.2	22.16	20.77	8.73	16.26
TRINITY_DN29472_c0_g1	128.38	68.66	255.81	76.67	56.2	222.9	105.77	2.64	217.91	94.49	58.32	170.87	138.24	264.14	213.25	17.62	229.34	183.18
TRINITY_DN29473_c0_g1	23.74	30.12	36.55	26.18	18.8	23.34	16.64	32.53	25.09	12.06	14.64	20.5	20.26	19.65	13.73	20.9	14.73	17.67
TRINITY_DN29473_c0_g2	55.74	57.71	142.82	67.24	35.88	46.88	21.29	154.06	101.86	52.8	60.91	27.97	126.76	48.12	41.18	75.21	22.49	20.56
TRINITY_DN29478_c0_g1	1.91	6.39	7.59	3.34	16.6	7.58	9.14	4.38	11.14	6.14	3.87	13.83	5.5	8.43	5.66	9.66	6.77	6.91
TRINITY_DN2947_c1_g1	24.55	13.86	1.15	3.35	8.65	20.8	37.1	3.15	15.16	5.45	20.22	7.24	51.15	15.37	6.39	26.39	20.28	12.39
TRINITY_DN2947_c2_g1	26.73	25.81	39.93	27.38	37.98	44.41	9.08	22.21	48.25	18.96	28.63	42.66	15.86	38.62	49.18	11.52	40.13	63.28
TRINITY_DN29485_c2_g1	402.08	452.07	337.84	381.55	406.14	385.37	554.65	442.62	550.29	510.54	455.95	411.04	506.19	466.93	477.63	333.27	415.67	359.63
TRINITY_DN29492_c0_g1	0	3.09	0	3.11	0	0	12.74	0	0	3.16	0	0	3.3	0	9.52	9.29	0	9.26
TRINITY_DN29493_c0_g1	48.67	47.13	93.33	91.28	44.67	101.93	19.82	34.38	88.31	40.96	7.1	69.78	28.86	101.13	71.8	26.63	91	98.12
TRINITY_DN29493_c0_g2	4.29	6.28	1.91	6.18	4.15	0.61	0.74	4.56	5.28	5.34	4.73	2.02	0.73	3.39	3.51	4.42	1.97	1.97
TRINITY_DN29493_c1_g1	3.25	12.47	11.59	4.9	10.95	4.54	6.86	3.84	12.58	8.58	8.58	13.75	11.25	6.92	12.43	6.64	8.51	2.15
TRINITY_DN2949_c0_g1	32.77	37.44	40.52	39.05	39.3	41.41	52.08	37.02	38.39	37.47	32.43	37.95	43.27	20.48	44.98	45.2	50.94	35.37
TRINITY_DN294_c0_g1	64.39	62.22	150.33	74.56	73.43	83.68	65.04	76.08	129.77	89.01	80.47	120.9	58.61	120.08	179.86	58.74	120.99	127.8
TRINITY_DN29507_c0_g1	18.04	0	32.72	0	0	99.7	3.12	0	96.46	15.45	0	71.63	20.41	138.62	78	3.03	73.08	77.6
TRINITY_DN2950_c0_g1	195	206.33	279.37	205.33	159.14	206.52	168.59	170.45	248.36	231.23	168.27	205.25	148.06	212.12	275.1	145.35	242.91	211.5
TRINITY_DN29512_c0_g1	30.24	32.02	17.55	18.17	15.44	21.28	40.69	17.95	33.11	48.43	27.32	11.92	34.15	35.1	32.71	27.96	26.08	21.24
TRINITY_DN29515_c0_g1	20.88	21.46	21.25	19.31	16.61	21.65	17.53	15.34	27.78	23.14	21.29	28.06	22.53	25.26	33.42	23.85	23.84	25.98
TRINITY_DN2951_c0_g1	24.68	24.34	21.99	20.55	20.06	33.4	40.22	27.51	53.55	30.29	26.86	40.36	30.25	28.91	34.42	27.5	38.69	23.36
TRINITY_DN29527_c0_g1	5.5	3.67	0	1.85	1.77	0	1.93	0	0	1.93	1.92	1.92	4.11	0	3.97	3.74	1.91	0
TRINITY_DN2952_c0_g1	24.13	33.53	37.1	28.27	25.04	21.16	16.23	32.27	35.66	26.39	24.47	35.04	19.06	34.29	47.88	15.08	25.96	28.3
TRINITY_DN2952_c0_g2	14.53	0	4.03	0	0	7.1	7.22	17.25	0	2.08	6.56	0	0	6.94	57.82	7.16	7.14	20.73
TRINITY_DN2952_c0_g4	9.43	11.47	14.03	13.36	5.14	16.36	13.68	11.5	13.63	7.01	8.13	11.68	7.09	14.7	17.65	9.13	16.84	13
TRINITY_DN2952_c2_g1	8.45	14.14	5.8	11.39	13.64	13.32	5.77	2.96	5.79	5.81	20.15	0	16.65	0	6.2	19.15	23.41	11.5
TRINITY_DN2952_c3_g1	10.68	2.69	7.85	16.28	8.25	2.64	13.98	24.69	8.3	7.18	13.7	2.89	11.67	8.12	2.81	6.46	6.06	8.16
TRINITY_DN29533_c0_g1	198.52	280.65	244.18	234.13	215.49	225.4	376.99	306.29	285.09	261.3	255.58	298.27	244.92	247.74	338.06	234.51	216.16	222.14
TRINITY_DN29539_c0_g1	116.12	120.66	127.54	106.3	109.97	105.58	96.66	114.45	169.11	164.99	102.7	94.42	117.77	146.45	150.27	89.14	148.24	111.13
TRINITY_DN29539_c0_g3	1.71	3.41	6.97	1.72	6.58	11.79	3.6	1.8	1.79	14.4	3.6	1.79	0	5.44	0	1.74	1.79	3.54
TRINITY_DN2953_c0_g1	750.44	626.68	434.28	612.8	534.07	587.29	760.69	604.49	493.88	568.5	554.49	438.28	719.29	578.67	666.1	698.77	708.29	444.94
TRINITY_DN2953_c1_g1	139.09	128.66	119.6	118.4	114.85	112.22	90.66	139.81	171.34	147.48	111.92	138.74	106.04	115.65	178.31	62.72	111.2	127.59
TRINITY_DN2953_c1_g2	26.19	18.56	29.47	24.29	16.31	26.59	21.48	13.37	25.17	24.21	23.07	26.23	28.43	32.58	33.77	12.79	20.02	28.73
TRINITY_DN2953_c1_g3	0	3.27	0	0	0	0	1.73	0	0	0	0	1.72	3.7	0	0	20.06	3.43	0
TRINITY_DN2953_c1_g4	19.73	17.62	26.74	19.38	17.87	18.44	14.77	18.95	26.99	26.8	18.88	22.44	15.78	22.83	29.56	14.66	27.14	25.9
TRINITY_DN2953_c2_g1	19.36	35.34	14.21	24.42	22.45	13.62	12.14	35.77	15.78	14.64	21.7	14.5	29.27	18.36	10.93	15.52	27.13	22.95
TRINITY_DN29541_c0_g1	0	0	0	4.72	0	0	7.35	0	0	0	0	0	0	2.44	0	14.25	2.42	0
TRINITY_DN29543_c0_g2	32.72	13.86	21.57	28.17	19.08	32.79	9.58	42.08	29.9	6.85	16.86	42.68	10.73	70.09	34.58	22.61	57.08	44.86
TRINITY_DN2954_c0_g1	241.86	500.66	450.59	232.55	554.97	404.21	43.4	379.11	523.63	198.1	499.49	386.25	258.98	390.03	344.04	194.5	557.57	338.88
TRINITY_DN29550_c0_g1	8.46	14.29	20.17	32.17	13	59.25	12.02	18.13	19.01	4.04	8.12	12.49	4.34	12.1	14.39	5.93	86.82	26.16
TRINITY_DN29551_c1_g1	0	0	0	0	0	0	3.72	0	0	0	1.25	0	0	0	0	0	0.68	1.35
TRINITY_DN29552_c0_g1	34.32	31.58	28.79	20.22	27.69	22.46	29.03	39.08	38.74	14.73	20.63	25.73	39.11	23.46	41.65	20.19	19.44	31.61
TRINITY_DN29552_c0_g2	10.08	23.09	10.11	10.2	16.38	22.54	13.96	11	9.65	24.04	21.68	23.45	28.55	30.54	33.76	29.76	17.1	16.78
TRINITY_DN29552_c0_g3	31.94	11.98	3.1	35.03	6.88	20.31	9.25	23.93	26.72	32.94	10.05	17.74	8.13	7.7	23.06	5.01	12.78	14.82
TRINITY_DN29552_c1_g1	1.81	4.91	0.89	6.91	4.13	3.41	5.79	1.81	3.48	9.03	8.95	1.86	7.04	7.53	3.01	5.33	0.91	2.74
TRINITY_DN29555_c0_g1	52.11	72.67	63.88	42.49	49.27	51.04	43.2	34.73	54.37	40.52	52.7	66.8	52.82	60.32	70.78	28.21	90.69	62.72
TRINITY_DN29559_c1_g2	56.46	6.3	18.57	0	6.16	0	31.43	19.65	12.35	18.6	17.85	17.77	24.85	6.06	17.81	24.83	37.2	0
TRINITY_DN2955_c0_g1	137.55	178.4	288.21	193.27	166.87	193.34	98.18	300.52	269.34	220.09	170.43	235.76	105.38	261.08	327.38	78.98	231.67	319.33
TRINITY_DN29560_c0_g1	25.15	21.47	23.48	23.69	17.8	16.38	16.34	29.55	29.06	33.78	12.44	20.66	16.03	30.12	28.07	17.72	32.34	21.82
TRINITY_DN29560_c0_g2	9.38	11.79	31.45	14.34	14.09	9.34	3.1	12.43	25.87	12.02	13.84	20.5	4.89	24.54	33.41	8.2	13.99	23.5
TRINITY_DN29560_c0_g3	7.83	3.98	5.53	5.14	5.97	8.78	1.91	13.3	11.59	10.18	5.58	5.39	2.13	10.55	10.25	3.04	14.59	10.67
TRINITY_DN29563_c0_g1	323.46	258.64	175.45	335.92	190.33	134.5	219.67	208.29	206.83	218.43	94.55	117.25	164.84	228.65	269.04	316.49	209.45	267.06
TRINITY_DN29568_c0_g1	115.53	160.1	92.07	48.55	50.91	147.94	238.13	100.76	87.64	96.02	65.56	43.84	117.78	114.1	87.15	139.36	376.76	97.24
TRINITY_DN2956_c4_g1	95.84	131.64	97.77	109.8	78.91	115.14	156.03	107.29	111.37	86.35	108.9	79.35	157.44	132.44	106.71	93.86	153.38	143.04
TRINITY_DN2956_c4_g3	56.53	41.64	52.52	48.73	47.54	49.86	69.83	51.42	35.3	63.73	32.82	46.3	35.24	44.18	51.22	23.38	42.84	22.7
TRINITY_DN29576_c1_g1	1.72	3.44	0	1.73	1.98	3.65	1.82	3.63	1.81	3.63	1.81	0	0	1.83	7.5	0	0	0
TRINITY_DN29576_c1_g2	3.01	1.51	1.54	1.52	5.8	0	1.59	6.34	0	0	0	1.6	0	3.22	0	0	1.58	0
TRINITY_DN29578_c0_g1	10.72	18.38	11.41	6.09	13.58	9.61	7.78	4.77	13.15	13.34	15.17	12.82	8.87	20.5	12.94	10.28	13.91	18.13
TRINITY_DN2957_c0_g2	45.5	91.56	53.64	57.36	59.99	24.29	139.79	66.22	45.35	65.73	49.07	39.16	80.21	32.7	51.52	124.85	54.34	37
TRINITY_DN29581_c0_g1	1.83	1.22	0.63	23.49	1.17	1.22	0.66	0.64	1.97	0	1.35	0.67	2.29	2.16	2.21	0.63	2.61	2.62
TRINITY_DN29583_c0_g1	80.84	98.37	109.02	86.85	75.92	88.7	91.93	101.7	126.09	87.76	84.62	92.56	82.2	105.37	144.41	67.83	129.23	101.75
TRINITY_DN29586_c0_g1	19.78	19.76	21.68	32.71	23.13	23.73	17.97	22.31	31.41	24.03	22.6	13.52	28.19	27.31	46.8	36.25	35.71	34
TRINITY_DN2958_c0_g1	151.46	205.84	157.4	182.73	166.14	152.13	186.72	170.71	154.89	179.71	153.39	132.8	137.97	158.25	191.19	192	179.71	150.5
TRINITY_DN2958_c1_g1	57.24	67.52	68.61	57.2	57.77	67.88	57.02	52.32	91.24	61.13	54.85	66.66	43.78	92.19	84.95	71.45	84.14	57.86
TRINITY_DN29590_c0_g1	0	0	0	0	0	2.6	9.38	0	0	5.47	0	0	4.72	0	2.77	2.67	0	0
TRINITY_DN29591_c0_g1	5.53	5.53	27.47	3.11	8.93	3.02	3.88	13.97	19.31	3.87	3.86	14.76	0	1.95	5.98	7.51	9.61	17.13
TRINITY_DN2959_c0_g1	534.67	543.79	306.82	588.82	482.85	312.14	572.25	589.94	375.95	430.47	615.15	313.39	368.65	341.77	356.39	680.56	370.18	311.63
TRINITY_DN2959_c0_g2	35.54	48.37	51.21	37.49	44.2	30.29	31.47	36.06	44.42	38.37	42.74	42	27.04	57.44	82.27	42.09	50.81	46.63
TRINITY_DN2959_c1_g1	57.08	59.26	57.23	46.13	52.35	52.92	59.12	60.31	64.98	54.37	48.12	44.58	53.32	48.93	71.14	44.4	68.78	61.66
TRINITY_DN295_c0_g1	3546.05	3527.16	1728.89	2264.7	3116.36	3099.96	5283.49	3718.73	1695.42	3103.55	2019.74	1356.4	3133.58	2242.3	3272.15	2902.96	1966.84	2109.7
TRINITY_DN29609_c0_g1	27.68	26.82	29.88	36.84	7.99	22.72	8.32	22.33	11.33	25.84	44	15.64	23.22	14.3	31.09	0	13.22	38.83
TRINITY_DN2960_c0_g1	77.07	107.5	90.11	121.33	133.7	71.68	119.21	166.78	123.13	118.27	125.36	114.59	153.25	122.2	119.86	162.74	133.33	105.77
TRINITY_DN2960_c0_g2	25.34	46.49	21.4	21.27	28.5	24.95	64.08	15.07	18.38	24.27	24.11	28.43	28.52	26.55	19.05	53.63	55.07	11.88
TRINITY_DN2960_c0_g3	252.76	275.23	236.54	270.23	220.65	239.44	216.75	267.68	264.11	242.57	169.12	176.6	197.09	184.9	193.81	154.99	293.25	237.41
TRINITY_DN29614_c0_g1	74.17	88.24	56.48	66.97	52.91	66.89	70.98	56.39	52.86	62.35	72.2	48.38	68.06	61.52	89.21	101.98	96.15	77.91
TRINITY_DN29614_c0_g2	94.26	110.89	71.9	75.84	76.03	91.89	139.73	67.24	61.56	102.59	92.44	53.18	106.08	88.55	116.08	150.47	113.64	75.84
TRINITY_DN29616_c2_g1	4.62	0	3.15	1.55	2.97	1.52	9.78	9.73	1.63	4.9	4.9	0	1.75	3.29	0	3.16	1.62	1.61
TRINITY_DN29616_c3_g1	0	1.38	0	2.79	0	2.74	5.88	0	0	1.47	1.48	0	0	0	6.13	0	2.92	1.45
TRINITY_DN2961_c0_g1	184.77	278.77	201.74	179.33	203.16	203.36	218.51	242.52	210.74	231.09	192.85	172.09	212.82	213.03	228.3	238.64	244.59	206.87
TRINITY_DN2961_c0_g2	6.46	1.08	24.98	3.25	4.09	43.65	3.45	10.21	42.46	6.93	5.63	54.4	0	62.16	52.64	15.12	91.67	62.1
TRINITY_DN2961_c2_g1	4.32	4	5.62	5.86	4.16	2.85	18.35	12.13	1.52	1.53	9.4	1.53	11.52	10.82	4.77	11.82	6.6	10.54
TRINITY_DN29620_c0_g1	14.62	14.6	7.11	4.33	35.4	12.83	33.47	13.59	11.06	12.08	9.4	9.36	31.95	16.99	16.57	10.3	27.51	14.65
TRINITY_DN29623_c0_g1	47.47	43.97	36.64	53.51	40.58	42.02	38.93	39.62	55.45	61.52	44.98	43.1	43.77	66.29	71.78	45.9	60.52	32.62
TRINITY_DN29624_c0_g1	0	0.83	0	0.84	1.61	3.71	2.68	0	0	1.8	5.58	1.82	4.91	1.83	15.14	0	7.27	1.78
TRINITY_DN29625_c0_g2	3.16	0	3.17	3.19	0	3.1	3.27	13.26	19.35	0	3.18	15.84	0	0	16.25	0	9.67	12.66
TRINITY_DN2962_c0_g1	164.2	159.88	191.53	170.05	120.05	209.35	135.72	193.7	214.68	162.83	135.22	163.99	195	221.86	268.43	136.4	305.77	205.14
TRINITY_DN29637_c0_g1	31.55	31.14	15.93	20.23	24.69	26.1	20.43	27.2	35.79	21.69	17.76	35.47	32.67	32.77	33.45	26.65	36.45	27.75
TRINITY_DN29637_c2_g1	0.84	0.84	0	2.53	2.42	0	0.9	3.53	0.9	0.91	0	0	1.97	3.68	4.75	0	0	0
TRINITY_DN2963_c0_g1	72.22	80.09	69.02	56.89	43.72	76.87	70.84	61.13	99.92	64.21	68.57	74.94	60.3	74.52	73.73	61.24	86.43	75.66
TRINITY_DN29640_c0_g1	108.62	74.45	91.13	62.37	82.83	75.43	40.95	80.11	145.08	67.36	99.85	80.05	105.78	77.36	115.55	78.31	99.04	74.07
TRINITY_DN29641_c0_g1	25.32	19.35	1.85	54.7	19.14	4.89	62.77	24.23	7.52	17.74	7.79	5.83	16.39	4.11	7	86.47	1.91	4.85
TRINITY_DN29641_c1_g1	6.82	4.76	0	20.61	8.87	0	4.87	9.69	0	4.88	0	0	8.73	0	0	35.81	0	0
TRINITY_DN29645_c0_g1	59.8	86.51	40.89	54.77	52.36	67.79	123.54	50.03	75.07	85.91	54.66	55.34	109.01	40.95	34.46	92.98	55.09	56.59
TRINITY_DN29649_c0_g2	8.99	8.63	17.21	17.55	14.3	17.57	9	7.69	15.74	14.42	4.48	10.72	26.73	19.47	16.39	16.68	16.31	22.71
TRINITY_DN29649_c2_g1	58.01	46.16	69.87	53.08	47.46	47.77	74.25	41.09	70.72	36.95	47.65	43.09	53.29	51.29	53.26	41.62	78.15	46.96
TRINITY_DN2964_c0_g1	144.88	151.15	218.73	138.36	130.05	193.03	123.01	201.99	195.41	160.58	160.67	172.86	137.12	194.36	292.88	109.05	235.88	185.55
TRINITY_DN2964_c0_g2	213.06	282.98	268.17	286.4	123.21	251.53	95.26	107.52	384.32	227.61	112.15	227.71	149.55	224.56	358.08	113.38	330.22	314.49
TRINITY_DN2964_c1_g1	232.89	364.62	331.54	355.08	313.67	410.39	570.46	240.14	417.3	363.88	428.29	387.68	323.53	431.93	392.98	572.24	283.22	338.58
TRINITY_DN2964_c2_g1	26.89	67.69	156.27	62.91	87.01	165.58	27.43	44.86	102.59	54.8	30.47	119.12	9.12	143.83	135.11	51.14	165.31	99.55
TRINITY_DN2964_c2_g3	46.29	86.57	101.39	62.16	71.04	96.32	34.73	42.58	76.48	43.8	83.91	94.94	12.87	85.9	86.69	32.05	112.46	91.47
TRINITY_DN2964_c2_g4	0	0	0	0	1.98	0	0	0	0	0	0	0	0	0	4.41	0	0	4.22
TRINITY_DN2964_c3_g1	105.62	159.53	149.94	124.36	94.23	161.03	212.41	62.79	92.28	120.92	120.79	140.07	103.83	164.96	185.44	214.85	249.14	151.1
TRINITY_DN2964_c3_g2	171.69	206.52	258.75	191.46	189.24	246.25	293.45	118.31	221.32	166.42	216.23	267.95	116.18	282.75	415.88	299.26	412.01	274.31
TRINITY_DN2964_c6_g1	5.67	12.23	6.54	10.33	7.93	5.12	15.52	7.43	6.92	10.48	14.35	11.06	11.25	11.38	9.93	13.35	15.15	19.07
TRINITY_DN29654_c0_g1	2.86	0	0	0	0	5.61	8.51	0	8.81	0	0	0	0	5.87	0	0	8.72	0
TRINITY_DN29655_c0_g2	13.99	13.96	21.39	22.8	14.76	16.59	18.35	17.53	16.51	15	20.69	12.77	7.23	21.26	36.94	19.78	35.83	17.82
TRINITY_DN29656_c0_g1	0	0	9.34	0	2.23	2.27	2.41	4.86	4.79	9.61	4.76	2.38	10.17	0	0	9.36	0	5.26
TRINITY_DN2965_c0_g1	17.82	26.83	5.44	21.88	11.76	20.55	31.15	17.31	14.94	24.25	19.38	3.71	41.5	24.84	22.52	41.1	37.75	10.01
TRINITY_DN2965_c1_g1	696.26	755.01	605.3	665.62	468.61	444.39	427.08	591.75	617.97	498.76	497.95	481.1	794.44	463.52	596.42	513.14	628.05	478.69
TRINITY_DN29660_c0_g1	36.89	37.11	63.5	31.21	33.9	34.39	64.48	31.3	43.78	37.31	37.82	29.67	68.64	47.21	39.72	29.68	34.11	37.4
TRINITY_DN29661_c0_g1	5.57	2.82	23.73	44.82	11.99	21.33	26.56	22.72	21.56	24.86	55.11	18.26	0	1.96	13.56	38.75	65.5	27
TRINITY_DN29664_c0_g1	17.77	15.84	17.55	19.85	11.31	17.14	13.42	19.76	20.68	20.23	11.37	19.44	40.63	28.51	28.45	18.26	30.5	20.28
TRINITY_DN29669_c0_g1	34.41	41.35	43	29.99	22.48	33.75	30.81	35.07	54.76	43.23	36.14	32.75	25.03	28.5	54.29	23.08	46.32	39.47
TRINITY_DN29672_c0_g1	131.96	116.23	134	136.19	101.48	151.69	135.23	147.09	182.12	160.45	103.62	131.39	163.68	142.15	141.66	80.4	149.9	150.35
TRINITY_DN29676_c0_g1	6.46	0	0	6.62	3.21	1.64	14.05	10.4	6.8	5.27	3.25	3.24	10.35	1.77	3.63	3.4	3.49	1.73
TRINITY_DN29677_c0_g1	0.6	1	0.84	2.02	1.55	1.41	1.76	0.85	3.06	1.77	2.71	1.35	0.73	2.04	4.23	1.89	1.3	2.4
TRINITY_DN29678_c0_g2	90.36	89	70.41	108.54	63.51	96.3	170.83	87.69	82.09	84.85	72.8	65.36	103.53	109	90.33	119.9	106.07	103.99
TRINITY_DN2967_c0_g1	137.96	160.03	174.2	162.03	166.16	159.61	148.04	185.95	316.39	195.73	152.1	228.38	186.95	222.34	279.27	121.65	173.37	207.17
TRINITY_DN29680_c0_g1	365.91	151.51	400.29	219.49	290.62	257.13	276.53	291.08	556.74	210.04	260.9	549.6	297.18	319.16	368.15	391.07	401.01	385.79
TRINITY_DN29680_c0_g3	2.01	1	3.65	3.03	3.86	1.5	8.66	3.7	3.25	7.71	5.01	3.88	13.8	2.79	5.21	10.98	3.24	2.16
TRINITY_DN29682_c0_g1	17.15	33.95	15.76	34.46	34.79	8.79	22.13	46.38	36.09	15.92	15.13	11.03	11.03	23.36	16.16	25.43	29.73	11.42
TRINITY_DN29684_c0_g1	32.69	23.48	41.14	32.23	32.93	41.89	30.38	38.92	39.87	32.46	23.65	39.83	32.44	60.25	67.42	21.53	51.7	43.82
TRINITY_DN29686_c0_g1	17.85	20.88	11.97	21.04	25.91	8.76	24.81	9.38	18.28	0	18.05	27	22.39	27.38	3.08	17.98	18.26	8.98
TRINITY_DN29687_c0_g1	64.04	137.58	126.27	92.56	69.66	66.93	155.66	105.64	115.93	74.18	114.05	105.97	74.61	82.08	135.1	107.35	94.31	92.88
TRINITY_DN29688_c0_g1	151.2	119.22	23.34	153.3	139.15	114.77	232.37	179.46	38.59	103.38	57.82	40.01	36.77	16.82	45.79	77.24	43.94	32.61
TRINITY_DN29688_c0_g2	64.01	60.01	6.77	99.33	55.54	66.49	85.96	116.59	21.22	60.17	38.72	15.62	14.78	14.36	33.32	48.72	36.07	21.03
TRINITY_DN29689_c1_g1	7.9	2.64	5.31	2.66	2.55	10.35	13.71	8.31	2.72	5.45	8.07	2.68	2.87	13.59	2.76	5.32	29.82	2.67
TRINITY_DN2968_c0_g1	39.14	33.53	27.01	31.93	38.76	23.26	53.43	38.41	25.24	24.38	28.63	30.73	65.49	22.72	36.66	32.56	37.86	56.11
TRINITY_DN29693_c0_g1	3.33	3.35	30.89	20.32	0	9.8	21.8	8.25	6.79	6.77	0	15.41	22.71	3.93	25.75	7.86	6.79	0
TRINITY_DN29694_c0_g1	7.47	10.61	9.89	9.56	8.3	7.47	9.03	8.18	15.29	7.9	10.31	10.89	8.34	11.3	15.07	6.61	6.83	10.27
TRINITY_DN29695_c0_g1	21.06	22.76	20.38	20.46	16.63	25.07	17.57	19.9	31.59	23.09	13.94	20.78	24.12	20.23	25.84	13.96	25.92	21.73
TRINITY_DN29699_c0_g1	11.55	11.54	7.32	7.77	8.04	3.2	4.15	4.06	7.61	9.08	11.33	9.16	7.63	7.82	11.77	6.01	7.57	2.06
TRINITY_DN2969_c0_g1	435.87	413.08	754.86	608.13	491.33	647.45	566.05	463.57	964.39	505.48	465.59	578.54	354.73	795.04	784.34	465.33	1108.83	841.42
TRINITY_DN296_c0_g1	87.73	86.57	75.71	68.76	62.2	78.85	96.75	72.83	74.38	80.19	87.98	75.42	91.13	110.52	93.46	116.4	111.33	80
TRINITY_DN296_c1_g1	0	5.41	4.83	0	4.63	0	2.49	0	2.47	2.48	10.44	9.8	0	2.48	0	0	12.37	2.43
TRINITY_DN296_c1_g2	20.38	45.23	77.5	31.82	37.3	44.35	14.65	64.14	102.75	23.25	20.13	97.2	24.42	28.78	69.24	14.49	52.66	79.52
TRINITY_DN296_c1_g3	55.31	72.88	163.77	80.47	91.78	63.12	50.6	109.27	186.08	97.35	85	121.22	18.57	92.5	144.15	39.11	93.71	158.58
TRINITY_DN29700_c0_g1	78.68	82.56	88.65	79.38	74.86	70.15	85.66	97.27	90.64	83.9	71.72	70.92	77.61	86	112.12	61.18	91.56	72.95
TRINITY_DN29701_c0_g1	47.94	23.63	8.33	47.59	5.39	15.87	55.99	189.93	6.43	50.42	31.35	2.95	17.1	4.31	10.89	21.9	4.42	8.83
TRINITY_DN29701_c1_g1	4.6	0	0	2.33	0	0	0	0	0	0	2.38	0	10.17	2.4	0	2.34	0	2.36
TRINITY_DN29705_c0_g1	171.93	197.12	182.88	211.5	164.54	154.79	162.27	210.03	209.06	215.81	194.2	211.54	155.61	159.72	242.42	151.57	211.72	200.49
TRINITY_DN2970_c0_g1	67.65	74.75	58.93	66.62	54.2	47.2	54.1	74.63	62.44	65.19	52.67	55.63	62.09	53.48	73.2	60.29	50.31	56.43
TRINITY_DN29713_c0_g1	2.09	8.38	0	8.44	0	0	5.09	0	0	0	2.18	0	0	0	0	4.26	8.7	0
TRINITY_DN29713_c1_g1	278.32	442.2	251.1	459.4	232.79	355.11	278.57	281.81	310.23	306.95	283.5	233.72	145.91	422.15	536.17	542.22	375.99	415.24
TRINITY_DN29713_c1_g2	510.96	867.35	541.93	831.89	491.98	671.58	639.07	546.06	492.5	759.08	622.72	518	240.71	928.9	861.64	911.61	567.48	724.26
TRINITY_DN29716_c0_g2	225.98	198.46	77.04	121.64	186.85	191.53	259.93	157.48	72.47	170.33	66.29	97.59	236.26	174.89	180.86	168.6	228.02	84.39
TRINITY_DN29716_c0_g3	79.57	80.24	51.12	69.99	64.8	79.07	110.73	66.87	66.75	72.48	71.04	60.79	83.45	97.83	124.5	100.97	118.85	71.52
TRINITY_DN29716_c0_g4	20	19.79	14	13.55	10.5	5.46	16.63	14.49	14.16	14.26	10	11.41	18.85	16.65	12.52	13.3	8.17	15.75
TRINITY_DN29716_c0_g5	17.83	24.26	21.91	15.64	25.31	18.19	19.62	23.41	28.51	27.06	16.53	20.22	11.09	24.43	26.26	17.32	26.16	21.85
TRINITY_DN29716_c2_g1	16.94	16.22	23.42	17.49	14.8	8.61	8.35	14.93	21.32	22.82	10.63	8.51	6.41	10.14	20.97	19.12	8.31	20.39
TRINITY_DN29718_c0_g1	0	3.31	3.38	0	6.38	1.65	3.52	1.76	1.74	5.29	5.25	0	1.89	8.88	5.43	5.14	1.75	5.2
TRINITY_DN2971_c0_g1	112.32	124.53	145.6	112.2	100.86	105.82	134.17	185.33	153.99	163.54	114.72	119.53	117.27	113.64	192.74	98.51	133.01	147.22
TRINITY_DN29723_c0_g1	9	22.49	12.26	16.78	13	13.35	9.53	7.93	20.6	9.55	25.5	3.18	20.51	20.89	11.55	10.76	17.69	7.83
TRINITY_DN29730_c0_g1	60.29	51.65	46.06	56.2	36.32	49.18	70.06	48.2	68.16	56.12	49.06	57.75	62.68	54.08	68.83	45.2	62.66	44.84
TRINITY_DN29731_c0_g1	0	5.08	1.73	3.41	1.63	0	1.79	1.78	0	0	0	1.78	0	1.8	0	0	0	0
TRINITY_DN29731_c1_g1	2.89	0	0	5.2	4.98	0	0	9.11	0	8	5.86	2.63	0	0	0	0	0	2.61
TRINITY_DN29734_c0_g1	1.12	1.12	0	3.38	1.08	1.11	1.19	4.72	0	4.8	2.42	1.21	1.3	0	10.03	1.17	4.75	1.18
TRINITY_DN29735_c0_g1	14.2	10.71	12.19	10.83	10.04	9.47	9.24	13.33	14.74	13.88	9.19	14.41	5.34	11.7	12.13	9.58	12.95	14.36
TRINITY_DN29737_c0_g1	2.98	4.47	0	8.99	4.31	0	0	16.14	0	6.46	13.3	4.06	0	0	1.69	0	0	1.59
TRINITY_DN29739_c1_g1	16.72	15.94	2.54	19.44	8.9	4.95	7.87	35.95	0	7.83	9.61	2.57	13.09	2.61	7.96	29.29	9.36	6.64
TRINITY_DN2973_c0_g1	59.05	68.7	70.89	69.83	44.94	34.57	65.4	50.14	71.19	78.46	58.3	61.08	61.24	63.72	81.54	87.53	62.62	74.37
TRINITY_DN2973_c1_g1	31.53	49.09	28.49	15.53	25.79	31.85	18.67	34	40.07	35.25	35.99	37.57	48.55	23.41	43.1	15.73	49.14	42.07
TRINITY_DN29741_c1_g1	6.41	29.75	24.95	43.36	41.09	45.97	16.79	35.49	65.31	38	31.4	68.41	18.21	26.09	36.34	6.45	31.66	28.9
TRINITY_DN29745_c0_g1	146.5	114.43	113.25	121.25	91.38	109.31	175.55	144.76	111.32	195.5	139.75	100.18	142.19	151.68	155.98	140.53	139.62	109.08
TRINITY_DN29746_c0_g1	14.36	12.54	18.34	11.95	12.45	11.13	10.11	13.64	14.41	11.03	12.84	15.97	12.12	17.71	18.36	12.01	15.11	13.2
TRINITY_DN29747_c0_g2	387.86	459.04	445.49	389.15	383.52	441.85	388.94	422.57	621.35	480.12	350.89	466	451.14	493.97	513.63	269.18	497.47	471.99
TRINITY_DN29748_c0_g1	9.35	11.57	8.96	11.89	10.53	12.66	14.82	10.43	12.37	13.73	8.57	9.29	17.1	9.03	15.45	16.41	10.94	9.3
TRINITY_DN29748_c0_g3	40.66	99.63	14.5	55.56	27.1	12.46	77.37	5.76	12.53	38.26	49.97	8.15	90.13	10.92	39.05	52.67	6.57	4.21
TRINITY_DN29749_c2_g1	13.82	13.88	0	22.44	6.32	7.23	24.27	3.87	0	17.61	0	13.37	14.11	18.6	13.53	51.34	6.35	3.67
TRINITY_DN29749_c2_g2	1.58	0.79	0	0	0	0	0	5	0.85	0	0	0	0	0	1.8	0	1.69	0.84
TRINITY_DN29749_c2_g3	2.87	0	0	5.8	5.55	2.82	2.98	6.03	2.95	0	0	5.81	0	0	0	11.58	5.88	2.89
TRINITY_DN2974_c0_g1	682.14	744.71	592.93	686.41	545.06	512.83	804.8	591.11	458.82	632.33	524.76	416.32	639.54	495.64	668.6	841.74	633.48	533.37
TRINITY_DN29750_c0_g1	0	57.49	48.38	32.38	0	74.77	36.24	41.87	46.97	38.27	57.12	0	0	3.08	41.57	177.63	71.12	22.88
TRINITY_DN29756_c0_g1	11.7	14.64	33.36	8.85	11.33	17.2	21.49	12.2	23.32	24	0	23.6	6.23	18.63	36.15	5.98	8.98	19.46
TRINITY_DN29756_c0_g2	21.75	15.84	41.49	19.93	17.15	27.3	10.04	22.94	25.25	12.48	24.77	8.24	22.07	20.82	25.73	22.09	12.36	13.02
TRINITY_DN2975_c0_g1	71.23	79.4	91.47	87.74	65.64	83.68	61.03	78.8	104.72	110.1	93.5	94.41	56.66	75.5	97.87	64.11	82.43	99.57
TRINITY_DN29760_c5_g1	46	43.16	80.58	38.12	36.09	51.45	26.38	60.58	85.25	61.73	32.73	62.29	31.36	61.61	57.84	23.6	60.82	54.52
TRINITY_DN29761_c0_g1	134.13	134.36	130.41	115.81	118.31	126.11	151.72	139.62	187.82	161.72	113.36	144.53	129.6	140.1	150.3	103.99	149.53	119.6
TRINITY_DN29762_c0_g2	1.86	6.61	10.72	0	5.07	0	0	5.54	9.22	6.52	9.23	14.82	15.16	13.03	5.72	7.85	5.51	1.82
TRINITY_DN29763_c0_g1	6.93	7.62	0	0	2.89	2.05	0	1.5	0	1.49	2.27	4.75	2.44	0	1.57	0.71	0	0
TRINITY_DN29764_c0_g1	47.3	0	39.5	14.62	10.19	34.21	31.52	13.13	25.94	19.1	18.56	9.35	25.96	77.64	55.8	7.41	60.84	53.79
TRINITY_DN29767_c0_g1	0	0	4.52	0	0.7	8.36	1.58	0.77	6.25	0	0	2.39	0	8.06	4.15	2.27	7.93	6.7
TRINITY_DN29768_c0_g1	16.48	0	2.05	14.67	0	1.3	8.19	3.63	2.11	21.91	0	14.78	3.57	5.66	4.69	8.63	9.82	1.05
TRINITY_DN29768_c0_g2	82.53	88.75	97.2	82.04	112.75	88.37	109.12	129.48	81.28	91.82	99.77	99.9	112.91	100.18	126.09	83.62	112.31	97.68
TRINITY_DN29768_c1_g1	525.36	269.75	605.15	392.07	206.5	340.44	370.18	155.8	277.84	225.38	161.86	233.36	311.75	237.25	464.51	572.09	419.45	440.53
TRINITY_DN29769_c0_g1	23.8	33.34	27.92	30.78	13.39	35.45	11.52	39.96	54.44	28.59	23.95	25.3	18	42.73	41.82	39.14	36.99	37.37
TRINITY_DN2976_c0_g1	82.26	64.91	41.97	75.64	62.63	101.58	70.3	85.1	152.29	103.17	95.52	67.64	118.38	82.89	78.43	73.08	65.58	72.09
TRINITY_DN2976_c1_g1	110.29	98.28	112.81	103.07	94.85	114.01	159.73	90.1	119.86	133.78	95.74	101.83	118.99	105.34	123.42	102.61	112.51	95.98
TRINITY_DN2976_c4_g1	15.68	14.84	20.37	13.48	15.99	18.77	17.79	19.11	18.53	25.66	17.2	20.97	16.49	19.45	30.26	13.1	22.61	18.97
TRINITY_DN29770_c0_g1	16.06	9.78	26.92	0.93	21.66	22.43	27.61	14.56	6.87	14	24.94	15.16	18.73	25.27	20.69	0.96	7.97	7.82
TRINITY_DN29774_c0_g3	58.42	25.86	20.95	26.11	22.35	21	21.7	32.55	22.99	28.36	14.08	16.25	11.59	19.52	20.9	51.36	30.73	27.2
TRINITY_DN29775_c0_g1	30.83	39.66	32	26.9	29.7	29.57	21.09	20.01	37.74	22.61	30.16	31.32	24.72	34.23	36.77	25.92	42.62	41.37
TRINITY_DN29779_c0_g1	0	0	3.84	1.6	0	1.57	3.35	1.67	0	1.68	0	1.67	5.75	2.7	0	8.11	1.66	1.65
TRINITY_DN2977_c0_g2	32.25	46.6	38.39	35.54	30.53	34.11	40.03	37.02	46.69	35.66	29.65	35.23	36.79	38.6	44.18	26	43.73	36.09
TRINITY_DN29780_c0_g2	29.38	21.46	20.47	19.24	20.8	25.74	18.05	15.3	21.24	18.99	23.13	22.5	19.02	30.3	28.59	22.4	28.38	21.45
TRINITY_DN29783_c0_g1	84.17	93.66	71.77	105.34	50.75	95.93	73.76	65.35	146.65	116.14	84.24	90.39	90.97	98.48	91	51.6	109.35	109.74
TRINITY_DN29784_c0_g1	14.59	17.64	12.79	13.47	13.03	16.55	11.15	30.57	7.99	24.54	22.6	8.94	12.76	10.17	15.18	25.71	17.66	5.52
TRINITY_DN2978_c0_g2	9.5	17.15	13.33	9.22	10.92	8.77	12.28	9.26	14.28	14.44	8.99	14.63	18.95	12.3	20.8	10.7	13.02	8.31
TRINITY_DN29792_c0_g1	68.61	44.86	186.31	48.25	91.76	57.72	40.43	56.49	114.11	61.98	48.01	93.08	23.54	68.65	92.27	50.66	83.69	105.62
TRINITY_DN29794_c0_g1	45.36	66.77	113.72	43.31	77.94	63.21	62.11	58.55	135.52	97.98	33.26	103.39	28.72	45.81	106.98	25.71	78.19	90.86
TRINITY_DN29794_c2_g1	9.07	9.95	4.41	5.54	2.23	8.86	7.35	6.51	5.61	6.89	4.9	8.95	13.02	11.03	6.14	1.54	5.18	8.75
TRINITY_DN29798_c0_g1	10.93	13.51	19.2	8.37	2.36	8.42	9.16	6.48	10.43	6.55	2.64	9.17	9.91	7.96	13.77	11.27	3.89	14.2
TRINITY_DN2979_c0_g1	104.04	120.5	152.07	112.11	84.98	109.61	109.79	118.43	144.74	119.58	80.91	117.05	82.73	146.56	187.37	77.04	178.94	137.82
TRINITY_DN297_c0_g1	148.97	146.87	99.6	102.84	84.5	73.4	128.47	77.67	165.81	114.03	77.53	102.25	134.45	118.05	141.34	142.97	131.88	93.51
TRINITY_DN29801_c1_g1	1.52	6.07	1.55	1.53	11.7	16.52	6.42	3.19	16.46	6.16	9.66	17.68	0	8.11	8.34	2.97	1.6	6.34
TRINITY_DN29801_c4_g1	4.65	1.16	6.05	0	0	1.15	11.49	11.92	0	2.49	5.02	2.5	1.46	10.04	4.38	8.39	3.7	1.23
TRINITY_DN29809_c0_g1	18.58	9.3	22.72	9.36	6.72	4.57	26.7	9.77	12.04	12.08	9.58	7.17	31.95	12.09	14.8	11.35	17.51	12.61
TRINITY_DN2980_c0_g1	141.64	147.98	154.61	147.98	113.26	148.33	151.21	143.5	177.15	150.91	133.67	129.75	154.57	164.43	181.65	127.9	196.01	163.46
TRINITY_DN29812_c0_g1	24.45	32.89	28.58	34.22	17.9	26.97	27.68	30.54	25.33	23.36	14.59	21.66	14.47	20.31	20.99	42.5	26.74	24.08
TRINITY_DN29816_c0_g1	24.52	0	16.47	11	13.17	10.7	8.5	17.18	16.82	16.88	13.87	5.53	14.77	11.21	11.39	19.25	13.99	2.76
TRINITY_DN29816_c0_g2	14.11	13.76	71.14	8.72	6.67	8.3	18.16	48.83	9.09	6.18	19.88	27.64	6.3	19.29	7.28	38.08	6.31	3.87
TRINITY_DN29816_c0_g3	3.04	3.05	5.92	6.18	5.89	8.95	9.45	10.67	10.04	3.12	3.14	13.31	6.53	0	0	9.19	6.22	6.11
TRINITY_DN29817_c0_g1	43.31	30.07	28.25	34.24	22.48	21.39	30.77	29.78	41.86	14.35	30.25	25.83	35.93	23.89	30.86	39.25	29.32	20.54
TRINITY_DN29819_c0_g1	26.94	10.88	33.16	9.37	17.97	18.53	11.07	28.39	53.58	12.25	12.31	19.68	14.48	28.22	33.58	4.28	28.62	23
TRINITY_DN29819_c0_g2	141.12	157.32	146.87	154.07	124.76	149.97	177.56	165.61	168.03	189.64	131.36	135.49	163.5	164.14	184.84	137.53	199.42	152.06
TRINITY_DN2981_c0_g1	167.47	251.37	281.35	214.44	151.23	201.36	113.83	195.36	259.76	213.39	146.1	178.12	200.06	258.77	259.11	136.27	265.47	244.65
TRINITY_DN2981_c4_g1	2.63	5.25	2.97	4.24	3.91	4.1	5.61	2.22	1.7	2.87	2.75	4.3	8.17	5.26	4.05	4.04	3.57	2.1
TRINITY_DN29822_c0_g2	61.42	85.61	158.28	106.88	70.05	149.35	39.27	136.08	206.6	76.9	90.59	122.75	84.24	144.67	183.52	92.58	245.75	131.11
TRINITY_DN29822_c0_g4	38.96	9.74	23.74	15.69	18.77	34.56	38.89	38.95	20.37	26.56	20.34	12.18	13.06	28.72	12.61	37.68	22.32	30.11
TRINITY_DN29825_c8_g1	25272.3	25732.7	18692.8	24868.3	19004.3	23645.1	31416	21447	23822.4	29230.1	23355.3	20171.2	30191.3	23932.6	27065.3	29333	25343.1	20732.4
TRINITY_DN29828_c0_g1	6.31	4.41	3.27	8.27	1.82	2.52	27.85	4.66	2.04	8.24	3.48	2.77	25.5	6.29	2.17	21	9.47	2.71
TRINITY_DN29828_c1_g1	1.92	3.26	5.49	3	1.57	1.5	1.61	8.56	0	9.72	3.33	0	0	10.28	1.74	2.95	8.53	3.17
TRINITY_DN29828_c1_g2	36.5	42.94	28.81	42.48	67.72	74.71	34.3	32.87	72.88	84.33	79.56	64.46	50.47	32.05	38.89	65.7	45.35	46.42
TRINITY_DN29828_c2_g1	0	2.16	2.19	4.35	2.08	6.38	0	0	0	2.25	0	0	4.78	6.78	0	6.58	0	0
TRINITY_DN2982_c0_g1	288.89	292.63	338.23	244.92	266.19	268.01	302.53	319.4	397.04	299.58	278.66	317.65	244.63	296.73	416.4	178.84	340.86	315.25
TRINITY_DN29834_c0_g1	19.19	34.58	69.42	20.54	36.04	46.2	22.35	12.33	71.3	24.99	30.45	49.75	22.05	55.2	39.78	18.36	62.9	48.9
TRINITY_DN29834_c1_g1	13.71	13.66	34.47	20.63	29.94	57.21	21.44	21.31	9.45	18.95	37.58	19.11	22.73	30.88	41.03	6.92	40.03	18.6
TRINITY_DN29835_c0_g1	1.72	12.83	16.94	6.64	1.1	1.79	7.92	11.1	4.39	5.62	3.94	1.26	9.06	13.12	4.61	43.72	1.23	1.84
TRINITY_DN2983_c0_g1	18.78	21.41	8.62	24.7	10.16	17.42	8.5	20.75	14.16	17.68	18.06	14.01	28.29	16.08	9.08	13.66	15.03	11.76
TRINITY_DN29840_c0_g1	1.54	2.96	7.43	3.88	3.7	0.77	2.48	2.43	0	3.69	3.38	0.86	5.24	11.65	4.38	2.39	9.86	5.93
TRINITY_DN29841_c0_g2	7.23	4.83	0	12.14	2.33	0	20.12	12.67	0	12.51	14.86	0	5.28	0	0	19.51	0	0
TRINITY_DN2984_c0_g1	56.53	51.55	68.28	52.37	53.21	70.2	71.69	52.22	80.88	70.5	50.99	71.2	55.24	75.48	90.56	72.85	80.74	74.75
TRINITY_DN29850_c0_g1	19.28	12.47	39.96	12.64	17.73	20.6	6.2	14.78	40.47	18.65	15.8	36.23	10.01	43.39	37.14	11.83	25.49	27.43
TRINITY_DN29850_c0_g2	7.76	4.65	25.87	5.74	4.58	16.61	2.15	5.08	24.75	6.22	4.43	17.58	1.24	24.17	24.61	3.78	11.94	15.41
TRINITY_DN29850_c0_g4	8.53	9.02	19.22	13.49	10.56	3.62	0	6.41	23.59	11.72	3.16	22.02	2.81	22.41	25.79	3.24	27.06	22.13
TRINITY_DN29850_c0_g5	12.91	8.1	18.8	8.48	14.47	17.26	4.89	14.9	26.82	9.91	11.11	19.73	6.17	17.89	25.54	6.91	17.3	17.7
TRINITY_DN29850_c0_g6	7.95	10.72	26.04	10.81	3.52	6.85	3.14	7.7	22.82	10.3	16.13	29.93	6.05	25.85	19.16	1.83	19.34	5.26
TRINITY_DN29851_c0_g1	34.7	28.87	36.15	31.06	19.89	30.91	28.64	29.42	32.6	33.1	29.71	12.27	20.72	35.72	29.28	29.05	42.15	26.58
TRINITY_DN29856_c0_g3	11.58	45.9	11.47	40.3	5.51	28.02	8.88	33.94	20.1	27.55	17.97	5.78	6.2	23.09	8.27	2.87	8.76	28.57
TRINITY_DN29857_c0_g1	85.03	64.54	102.63	61	65.31	113.82	87.14	36.21	148.64	100.09	56.44	119.88	101.56	144.88	143.72	59.21	171.9	138.22
TRINITY_DN29859_c0_g1	0	5.78	4.63	3.94	0	0.58	1.87	1.83	2.41	6.69	0.64	0.64	4.13	0.64	3.85	1.8	1.86	1.86
TRINITY_DN2985_c0_g1	120.19	141.5	91.54	118.51	129.96	117.05	166.69	137.01	120.74	176.51	164.98	111.17	142.32	103.7	120.76	81.25	139.65	98.45
TRINITY_DN2985_c0_g2	8.69	22.61	7	8.7	2.08	0	4.68	12.24	4.62	10.84	20.38	2.23	11.65	13.19	13.84	12.83	10.2	6.64
TRINITY_DN29865_c0_g1	43.7	24.49	37.54	29.1	29.5	16.66	34.03	26.68	21.02	50.01	32.51	17.83	41.81	47.48	47.09	53.65	38.61	35.13
TRINITY_DN29867_c0_g1	77.04	150.45	68.6	153.81	86.48	78.68	93.25	110.32	115.19	108.73	103.92	150.47	106.28	117.31	152.61	104.01	88.84	156.97
TRINITY_DN29867_c1_g1	65.88	65.85	48.35	73.47	62.93	71.58	97.93	97.17	92.46	103.82	79.49	83.03	59.44	64.55	111.19	52.9	86.37	58.42
TRINITY_DN2986_c0_g1	104.81	106.95	114.63	115.24	89.94	109.21	69.89	100.46	161.21	110.68	92.88	121.69	106.58	125.77	136.61	84.19	149.79	130.38
TRINITY_DN29870_c0_g1	3.16	8.41	31.23	64.52	15.11	21.8	4.71	5.96	33.58	9.3	4.56	16.71	17.91	12.61	5.2	6.52	3.43	19.1
TRINITY_DN29870_c1_g1	0	5.83	5.9	5.92	11.37	0	0	12.13	0	0	11.09	0	0	13.82	0	23.02	0	0
TRINITY_DN29871_c0_g1	11.01	9.82	12.32	9.79	6.82	13.77	24.76	13.28	9.41	18.48	12.07	15.72	20.66	18	17.45	21.56	10.46	18.21
TRINITY_DN29871_c0_g2	3.22	7.21	9.85	4.54	2.92	7.19	6.4	10.23	11.54	8.51	13.69	7.28	5.47	3.46	15.59	4.1	8.07	10.94
TRINITY_DN29875_c0_g1	8.52	6.02	9.56	11.33	9.82	9.67	15.59	10.98	15.39	16.28	10.3	13.49	17.18	10.79	14.12	8.94	15.31	13.11
TRINITY_DN29878_c0_g3	3.21	7.7	1.34	2.59	1.86	0.32	2.09	3.05	0.7	1.77	6.48	0	0.78	0.36	1.12	4.71	0	0.35
TRINITY_DN2987_c0_g1	12.46	14.57	8.58	15.03	7.19	14.79	13.6	7.28	14.83	5.64	15.24	12.68	18.7	16.02	4.94	14.66	17.68	8.45
TRINITY_DN29881_c0_g1	6.8	0	7.4	7.23	8.45	13.94	5.77	14.81	9.22	0	3.69	7.97	3.97	13.03	7.66	7.17	11.13	1.92
TRINITY_DN29882_c0_g1	21.31	26.9	3.53	20.31	21.51	12.75	29.79	31.33	8.33	20.5	20.52	9.29	19.07	10.31	11.62	32.42	7.28	11.02
TRINITY_DN29882_c1_g1	11.22	14.01	1.25	17.39	8.12	5.8	10.41	11.42	5.65	5.71	3.58	7.56	4.82	4.49	10.23	9.23	7.78	3.82
TRINITY_DN29884_c0_g1	85.42	85.55	84.86	75.71	97.21	91.65	99.3	71.11	122.14	110.05	81.73	101.82	102.7	101.3	84.26	90.72	106.83	86.29
TRINITY_DN29886_c1_g1	9.91	14.7	10.79	19.75	5.69	10.97	2.06	15.9	28.65	12.65	19.63	11.1	9	19.08	18.8	14.31	18.52	22.03
TRINITY_DN2988_c0_g1	58.13	54.12	57.31	56.26	44.39	57.99	64.93	47	92.69	75.46	37.43	66.21	68.05	60	63.35	64.39	74.47	73.89
TRINITY_DN2989_c0_g2	80.74	66.3	55.75	91.97	23.33	48.8	114.7	82.04	67.17	81.76	106.48	90.28	59.71	47.59	68.16	101.42	41.78	24.57
TRINITY_DN298_c0_g1	51.27	36.33	66.93	48	31.74	44.3	48.01	52.13	83.16	57.12	34.68	61.09	58.7	70.37	105.88	61.19	114.45	79.28
TRINITY_DN29902_c0_g1	4.34	0	15.4	4.38	4.19	0	0	4.57	9.04	4.53	0	11.22	0	29.52	18.55	0	4.5	2.23
TRINITY_DN29904_c0_g1	1.41	5.48	26	2.08	3.3	17.19	3.69	2.89	23.34	4.47	3.02	12.91	2.44	16.2	14.9	0.71	19.09	16.15
TRINITY_DN29905_c0_g1	66.51	40.87	44.06	50.17	39.45	52.23	64.45	39.21	54.42	61.07	47.33	66.06	46.92	33.24	61.32	74.41	67.17	15.72
TRINITY_DN29906_c0_g1	12.33	22.5	11.02	3.1	13.36	6.09	17.93	9.73	11.39	14.7	31.06	27.72	5.22	11.53	40.6	1.58	8.09	22.49
TRINITY_DN29906_c1_g1	5.78	3.46	3.56	8.15	1.11	4.59	8.62	9.67	3.69	9.9	6.23	0	4.02	13.79	6.46	13.1	11.02	4.88
TRINITY_DN2990_c0_g1	334.03	597.32	299.03	442.55	373.63	290.94	389	357.81	361.11	386.04	316.36	226.46	393.63	390.18	349.18	501.79	377.1	292.61
TRINITY_DN29912_c0_g2	100.96	62.91	48.1	25.35	35.33	38.37	59.3	27.81	32.02	71.42	63.87	28.02	125.5	51.58	77.73	62.43	72.03	40.1
TRINITY_DN29914_c2_g2	11.68	4.68	2.36	4.71	0	13.79	7.32	9.83	0	2.43	7.22	7.2	7.71	7.29	6.47	4.74	0	7.15
TRINITY_DN29919_c0_g1	29.45	32.41	18.47	21.45	23.55	29.49	35.26	28.72	20.75	19.09	15.93	24.7	23.56	33.39	22.92	34.81	27.22	8.47
TRINITY_DN29919_c0_g2	50.39	40.3	44.12	32.37	31.58	34.57	48.15	41.71	48.42	53.07	33.52	45.64	44.54	38.31	72.2	35.03	48.17	16.68
TRINITY_DN2991_c0_g1	4.63	3.47	10.74	4.06	5.58	2.31	9.07	4.89	0.62	9.37	9.58	6.23	10.12	4.46	5.2	6.64	6.72	4.31
TRINITY_DN29921_c0_g1	6.26	0	6.35	2.1	0	2.06	0	2.2	0	2.18	0	0	2.32	2.19	0	6.37	4.34	2.14
TRINITY_DN2992_c0_g1	86.97	100.29	85.8	93.24	69.62	100.79	87.77	67.18	130.79	117.39	76.47	110.46	110.07	93.76	94.88	61.83	92.62	92.66
TRINITY_DN2993_c0_g1	73.06	81.58	107.33	71.94	83.8	96.07	72.89	81.99	81.02	89.96	90.22	77.94	51.78	74.03	95.9	80.21	113.9	106.17
TRINITY_DN29941_c0_g1	9.52	7.15	14.73	4.8	9.19	7.02	9.94	2.5	6.69	4.03	2.45	9.77	2.62	11.55	7.57	4.82	2.52	4.85
TRINITY_DN29942_c0_g1	68.19	78.99	53.83	104.99	75.3	46.35	79.44	91.16	81.41	79.1	74.54	44.01	72.43	73.46	79.59	100.86	93.38	59.13
TRINITY_DN29948_c0_g1	32.34	36.42	21.92	19.9	19.7	38.34	70.41	24.57	28.28	24.57	16.96	13.17	30.27	34.25	43.12	43.95	37.49	37.16
TRINITY_DN29949_c0_g1	444.72	428.97	530.86	505.48	297.39	441.39	673.47	319.99	442.37	476.66	373.74	463.86	600.71	480.74	570.62	586.7	702.13	554.77
TRINITY_DN2994_c0_g1	13.28	13.27	10.99	10.64	8.53	11.68	6.25	7.77	10.92	7.83	4.71	10.96	11.46	12.97	3.25	9.08	13.02	9.26
TRINITY_DN29953_c0_g2	1	2	1.62	3.94	2.26	0	0.84	1.05	2.52	0	1.71	0	0.92	0	0	0	0.84	1.67
TRINITY_DN29953_c1_g1	14.93	19.42	46.81	16.53	23.88	21.08	10.64	17.49	19.57	23.08	28.92	29.4	15.7	48.52	45.95	16.77	35.06	33.88
TRINITY_DN29953_c2_g1	74.17	48.98	61.01	75.55	46.41	35.23	110.18	83.83	50.12	82.63	66.64	79.43	83.62	72.43	85.88	62.75	71.06	74.91
TRINITY_DN29954_c0_g1	12.53	14.63	31.76	4.21	10.07	8.23	6.57	14.81	15.24	26.2	8.68	19.48	0	15.33	38.04	4.24	8.68	15.01
TRINITY_DN2995_c0_g1	337.64	321.21	277	328.3	263.27	278.8	450.78	521.99	324.45	395.61	379.04	281.88	377.12	336.74	459.83	414	400.21	331.32
TRINITY_DN2995_c1_g1	62.96	87.94	77.74	64.91	69.64	80.84	79.3	75.45	104.49	88.6	91.27	84.86	35.11	73.51	125.85	51.85	100.3	109.57
TRINITY_DN2995_c3_g1	132.61	150.18	96.46	127.42	138.11	108.45	131.53	146.1	140.35	137.97	113.84	93.67	127.73	105.3	100.88	130.43	114.16	110.92
TRINITY_DN29967_c0_g1	20.97	18.03	22.91	38.96	26.11	13.84	37.02	31.25	39.77	52.36	76.14	15.1	9.66	36.76	31.02	30.19	32.34	42.19
TRINITY_DN2996_c0_g1	56.69	31.41	6.63	74.57	25.52	18.67	136.63	38	19.41	95.05	35.31	29.84	143.67	30.07	30.94	142.1	88.38	4.56
TRINITY_DN29975_c1_g1	67.23	45.85	52.59	67.22	38.98	34.53	90.36	97.97	95.49	112.33	59.07	56.84	74.65	48.73	89.98	74.72	31.74	55.62
TRINITY_DN29975_c1_g2	66.93	98.66	80.52	76.41	74.77	28.3	42.17	59.61	122.65	51.84	72.79	100.89	60.52	99.23	47.22	64.48	30.13	31.48
TRINITY_DN2997_c0_g1	25.79	19.29	21.94	26.79	15.58	24.81	22.78	20.99	18.11	35.86	16.49	25.98	23.67	13.8	34.22	12.61	25.74	14.01
TRINITY_DN2997_c0_g2	210.78	227.06	193.47	241.36	165.32	226.34	302.04	208.25	219.42	290.53	199.19	206.2	297.62	216.02	265.02	267.16	264.7	220.87
TRINITY_DN29981_c0_g1	0	7.26	10.86	7.32	17.55	10.63	0	3.79	3.67	3.68	3.02	7.17	0	9.68	7.33	9.57	6.11	3.59
TRINITY_DN29982_c0_g2	20.34	30.71	25.22	24.37	23.37	22.06	19.85	20.78	28.11	20.09	17.13	29.2	27.7	22.25	33.51	10.17	31.7	30.09
TRINITY_DN29985_c0_g1	13.41	21.96	23.97	18.93	14.47	21.73	21.42	18.67	20.93	22.25	23.2	24.27	14.74	31.04	41.4	27.39	26.46	36.35
TRINITY_DN2998_c0_g1	48.6	49.38	52.23	40.25	46.31	41.42	49.14	54.57	73.42	45.52	44.64	49.73	43.86	48.39	57.09	44.44	57.37	59.54
TRINITY_DN2998_c1_g1	346.76	335.24	234.04	392.18	228.95	301.07	623.2	361.53	265.08	394.14	284.66	234.12	461.79	334.04	399.35	591.76	388.24	340.38
TRINITY_DN2998_c2_g1	91.93	89.72	87.8	87.2	72.78	86.04	135.09	94.75	102.08	125.1	91.2	87.29	114.78	105.77	112.94	123.02	120.65	87.5
TRINITY_DN29990_c0_g2	0	0.99	0	1	0	0	1.06	0	3.47	1.07	0	0	1.16	0	0.9	0	0	0
TRINITY_DN29995_c0_g1	7.74	8.93	0.67	7.16	1.86	1.93	3.47	5.44	6.43	2.11	1.42	5.01	1.53	0.71	5.18	2.01	3.44	2.08
TRINITY_DN29996_c0_g1	10.26	23.42	11.37	13.26	15.98	11.59	42.91	20.84	26.32	18.91	14.02	4.8	28.41	20.4	11.3	31.84	17.32	7.65
TRINITY_DN29997_c1_g1	4.55	9.11	0	0	0	0	2.38	0	0	7.11	2.35	7.03	5.01	0	0	0	2.35	0
TRINITY_DN29997_c1_g2	12.5	0	7.11	1.4	1.34	2.75	2.95	4.39	7.35	4.43	7.41	1.48	3.18	1.49	4.6	5.7	2.93	1.45
TRINITY_DN2999_c0_g1	53.86	56.71	91.4	64.46	57.47	76.93	104.08	63.66	122.72	71.72	64.66	76.63	102.2	96.42	124.65	112.11	107.2	82.06
TRINITY_DN299_c0_g1	236.55	190.84	205.45	206.53	178.82	174.87	188.39	260.39	168.1	203.05	182.41	128.47	164	161.2	187.09	140.77	226.32	193.08
TRINITY_DN29_c0_g1	335.09	348.11	388.43	420.68	293.76	322.91	395.53	404.52	404.2	440.3	446.34	376.13	454.84	343.61	509.65	329.53	346.6	375.75
TRINITY_DN29_c2_g1	89.82	78.03	78.29	146.63	49.25	35.16	134.62	130.09	74.73	102.67	142.27	113.28	217.24	46.59	128.87	105	53.02	58.7
TRINITY_DN29_c3_g1	22.69	27.75	30.88	23.74	20.07	29.2	21.77	21.31	31.27	23.03	20.7	21.69	28.44	30.22	34.45	22.23	27.93	28.51
TRINITY_DN2_c0_g2	292.84	251.46	209.2	252.4	159.47	242.97	320.7	361.51	276.96	324.62	206.17	213.01	200.29	225.66	277.19	361.54	298.79	380.23
TRINITY_DN3000_c0_g1	15.7	9.47	11.61	10.23	11.66	12.76	8.15	11.74	11.73	16.89	12.81	14.57	15.02	19.47	24.76	9.24	23.32	18.78
TRINITY_DN30018_c0_g1	10.42	41.28	25.62	18.27	29.06	12.91	9.11	14.06	8.39	21.35	27.54	16.09	4.14	15.61	13.99	7.95	16.11	21.11
TRINITY_DN3001_c0_g1	37.16	42.61	39.92	42.03	36.33	36.9	37.04	50.37	56.87	46.31	40.99	44.55	41.27	43.9	62.8	31.86	40.65	42.28
TRINITY_DN3001_c1_g1	38.92	60.14	90.21	31.55	47.19	47.84	69.31	41.8	109.72	52.54	66.64	119.42	13.8	81.71	153.76	5.35	83.8	59.11
TRINITY_DN30022_c0_g1	14.93	19.56	16.26	17.17	9.12	16.81	13.92	15.49	20.85	14.33	14.09	13.8	12.93	19.94	22.11	14.17	25.25	19.34
TRINITY_DN30024_c0_g1	1.47	1.47	0	2.97	1.42	7.28	3.12	6.2	10.32	10.94	3.13	3.13	6.72	3.16	1.62	1.51	9.29	6.15
TRINITY_DN30025_c0_g1	6.84	5.4	2.53	7.88	2.82	4.86	20.52	3.09	5.19	7.37	3.19	3.18	9.59	2.14	7.93	18.91	4.16	0
TRINITY_DN30025_c0_g2	0	0	8.58	0	0	12.63	0	0	17.33	0	0	0	0	4.28	5.86	5.67	25.65	4.24
TRINITY_DN30026_c0_g1	65.36	36.74	111.81	118.53	73.66	68.75	172.54	107.16	173.22	126.05	146.44	161.41	51.19	79.9	116.3	67.26	83.67	95.56
TRINITY_DN3002_c0_g1	13.89	13.43	13.27	23.8	25.43	17.83	8.69	33.63	12.75	17.52	15.32	6.56	16.84	26.61	16.36	33.76	21.54	21.18
TRINITY_DN30039_c0_g1	6.08	9.15	6.11	0	14.72	2.98	9.45	3.19	3.11	15.62	0	3.06	16.31	9.31	12.57	15.31	6.22	18.34
TRINITY_DN3003_c0_g1	93.34	107.84	105.4	114.69	83.23	80.71	105.16	96.71	76.46	80.33	72.29	60.39	74.45	74.47	101.82	67.02	118.02	87.77
TRINITY_DN30045_c1_g1	48.42	60	95.73	32.81	59.3	40.36	45.76	50.59	61.78	97.54	52.11	96.39	39.74	51.79	92.77	81.26	48.51	62.76
TRINITY_DN3004_c0_g1	26.33	24.84	23.85	19.59	26.94	32.32	18.37	12.12	23.38	10.95	25.62	18.25	21.15	18.18	18.59	24.88	18.91	22.4
TRINITY_DN3004_c0_g2	17.3	30.33	33.28	29.65	15.58	25.26	17.6	24.41	28.33	27.94	19.68	24.07	17.19	22.87	33.09	21.04	31.23	22.58
TRINITY_DN3004_c1_g1	3.37	4.15	4.34	5.64	4.89	2.35	44.13	2.67	5.83	10.35	5.45	2.73	20.7	2.68	6.23	12.71	4.17	2.67
TRINITY_DN3004_c3_g1	60.85	68.18	70.37	61.1	63.55	70.65	91.99	58.48	76.21	78.05	67.58	54.88	84.54	70.59	94.94	100.06	93.99	78.46
TRINITY_DN3004_c3_g2	44.86	51.91	36.73	31.18	30.88	33.57	46.78	32.1	35.31	34.74	27.13	28.02	48.38	47.01	29.9	40.97	55.59	36.91
TRINITY_DN3004_c4_g1	89.72	73.05	88.58	71.36	55.81	92.93	41.73	79.46	137.36	80.66	51.51	95.38	81.26	77.17	114.13	35.43	86.72	64.01
TRINITY_DN30052_c0_g1	124.13	209.23	87.26	163.71	130.75	119.67	175.98	131.31	118.9	122.02	105.61	68.61	48.02	50.95	97.61	117.24	77.1	42.03
TRINITY_DN30055_c0_g1	3.1	6.01	0	0	0	0	9.23	1.33	0	1.68	2.55	0	2.74	0	0	0.8	0	5.75
TRINITY_DN30057_c0_g1	6.24	12.53	6.27	6.31	0	6.12	22.62	7.53	22.33	6.4	15.72	3.13	6.68	6.36	19.3	6.28	15.94	0
TRINITY_DN3005_c0_g1	242.04	302.76	232.74	281.97	247.94	209.87	234.02	388.47	273.63	251.74	235.9	217.64	197.73	224.49	298.41	247.77	254.45	250.03
TRINITY_DN3005_c0_g2	4.09	6.75	2.68	5.26	3.77	3.97	1.48	2.75	4.16	2.97	1.49	1.48	4.79	8.72	3.08	1.34	4.14	9.91
TRINITY_DN30060_c0_g2	32.54	28.59	28.01	26.69	20.9	32.08	31.91	58.14	48.4	22.33	21.27	25.48	38.05	38.79	39.68	14.95	37.85	33.25
TRINITY_DN30062_c0_g1	12.55	10.76	0	10.68	1.73	2.11	11.27	7.55	4.47	5.66	6.97	2.22	12.27	0	1.96	20.86	0	1.86
TRINITY_DN30063_c0_g1	187.35	187.77	203.77	208.38	116.13	152.76	261.64	197.28	205.32	213.63	137.64	145.29	184.52	152.84	265.61	162.9	279.61	126.77
TRINITY_DN30066_c0_g1	113.38	93	78.28	71.68	47.16	79.05	97.52	60.84	193.29	126.01	42.39	73.52	69.34	64.87	69.41	38.24	58.76	51.54
TRINITY_DN3006_c0_g2	20.72	17.3	25.73	27.04	18.42	22.37	21.74	22.29	32.81	27.04	19.03	24.1	20.23	25.68	30.69	17.41	28.91	31.21
TRINITY_DN3006_c1_g1	12.2	14.95	8.47	5.36	5.13	7.72	7.83	10.7	6.27	7.39	13.42	6.94	4.63	5.39	10.05	7.6	4.16	5.21
TRINITY_DN30077_c0_g2	18.65	3.73	11.38	22.4	7.19	7.36	25.51	5.89	3.91	11.76	9.77	3.9	18.82	3.72	14.12	19.01	31.14	13.49
TRINITY_DN3007_c0_g1	3.45	3.65	1.78	1.74	0.88	0	0	0.96	0.98	1.97	0	0.99	0	3	2.01	2.84	0	0
TRINITY_DN30081_c0_g1	272.8	454.29	236.2	336.39	354.02	435.53	317.84	204.79	398.89	366.54	303.43	264.13	229.35	86.74	110.4	139.35	95.17	203.71
TRINITY_DN30088_c0_g1	30.82	82.33	60.91	37.01	32.21	39.79	20.67	36.73	42.32	20.93	30.96	40.97	41.68	32.99	57.06	26.43	38.73	23.39
TRINITY_DN30088_c0_g2	3.01	0	17.13	24.35	1.45	20.34	4.77	0	68.71	3.19	50.94	12.74	5.14	37.23	6.61	58.02	0	35.39
TRINITY_DN3008_c0_g1	381.21	392.85	260.79	312.34	265.52	332.62	505.43	276.84	359.58	383.32	350.54	319.85	545.97	432.25	400.33	608.45	520.37	347.74
TRINITY_DN3009_c0_g1	70.6	92.69	69.22	80.13	70.6	73.79	69.23	73.49	80.45	63.67	80.95	65.08	72.37	102.92	98.14	62.35	115.26	81.75
TRINITY_DN30104_c0_g1	19.27	7.24	8.79	17.02	11.63	9.48	22.63	6.2	9.98	22.19	2.95	7.41	21.14	35.01	20.39	14.63	27.36	12.27
TRINITY_DN3010_c0_g1	1.02	1	2.07	1.03	0	1.52	0.55	0.54	1.1	0	1.09	1.09	2.91	0	0.59	0.53	1.09	0
TRINITY_DN30111_c0_g1	37.44	59.21	237.55	51.27	52.43	65.06	42.76	52.92	141.35	63.24	46.9	132.38	46.09	65.04	150.58	50.33	94.37	95.37
TRINITY_DN30112_c0_g1	31.88	34.65	40.17	34.11	28.85	36.31	33.78	34.62	39.3	37.3	28.07	33.17	43.7	32.93	42.69	34.68	46.6	34.09
TRINITY_DN30114_c0_g1	0	2.19	0	2.21	0	2.16	9.18	0	0	0	2.27	0	7.27	2.29	0	0	0	0
TRINITY_DN30115_c1_g1	14.77	22.79	4.97	9.93	9.51	4.84	2.57	10.4	7.64	43.17	2.53	0	5.39	0	7.8	4.98	0	7.61
TRINITY_DN30117_c0_g1	76.88	17.79	55.93	18.53	61.52	28.5	82.18	18.78	0	0	24.86	45.74	62.22	28.2	15.19	17.71	41.7	50.54
TRINITY_DN30118_c0_g1	15.09	45.22	14.54	6.5	21.39	16.59	8.47	7.91	12.76	12.84	19.51	9.41	11.03	11.08	11.45	19.35	17.13	10.73
TRINITY_DN30118_c0_g2	30.68	58.28	27.97	35.21	34.89	20.94	37.33	40.07	35.89	29.53	32.56	23.3	20.96	21.1	32.83	27.5	22.08	30.85
TRINITY_DN3011_c0_g1	0	0	0	0	0	0	4	0.43	0	0	0	0	1.48	0	0	1.29	0	0.44
TRINITY_DN3011_c0_g2	40.73	59.55	40.33	40.71	27.99	47.09	41.78	22.24	49.26	59.19	50.36	40.59	35.68	48.67	78.01	49.72	73.91	50.55
TRINITY_DN3012_c0_g1	21.24	17.82	18.62	18.94	13.94	25.38	19.69	16.49	23.75	21.65	16.9	20.57	21.44	19.02	23.3	19.64	18.28	21.34
TRINITY_DN30130_c0_g1	1.55	0	0	0	0	1.53	9.84	0	0	1.64	0	0	3.53	1.66	0	1.59	4.89	0
TRINITY_DN30130_c1_g3	118.17	208.61	135.97	193.42	112.19	58.83	163.51	245.98	132.78	113.62	105.16	103.03	146.91	16.82	191.28	101.67	130.64	110.14
TRINITY_DN30130_c2_g1	95.31	162.51	63.54	105.9	99.68	81.69	58.75	100.67	149.65	90.22	117.17	111.32	66.97	113.86	124.08	102.24	69.3	85.48
TRINITY_DN30130_c3_g1	4.32	10.81	0	4.35	0	14.88	6.79	2.27	6.74	18.03	0	0	4.78	2.26	4.61	13.16	2.24	4.43
TRINITY_DN30136_c0_g1	1.44	0	0	1.44	0	0	1.52	0	0	0	0	6.1	0	0	0	0	3.02	1.5
TRINITY_DN30138_c0_g1	12.66	6.27	25.6	11.17	9.51	8.98	7.46	11.99	21.94	13.15	11.51	20.61	9.44	17.15	23.81	5.95	17.05	18.64
TRINITY_DN30138_c0_g2	83.3	131.05	104.38	92.64	95.26	117.47	127.4	110.14	121.09	87.37	100.68	98.57	103.5	111.99	146.74	95.79	122.36	106.87
TRINITY_DN3013_c0_g2	26.92	33.28	51.8	34.09	23.66	33.04	24.28	35.42	35.25	30.53	26.05	32.05	26.06	33.88	48.51	21.02	33.22	32.26
TRINITY_DN30141_c2_g1	0	0	2.93	5.51	5.52	1.42	1.52	1.51	0	0	1.53	7.61	3.13	1.54	4.74	0	4.52	1.5
TRINITY_DN30141_c2_g2	14.21	17.85	17.17	19.82	18.11	17.86	39.69	61.96	25.8	40.13	22.96	21.82	15.4	20.38	38.69	11	21.13	21.29
TRINITY_DN30147_c0_g2	23.17	17.8	30.69	24.11	9.25	45.86	58.91	7.87	72.43	24.1	17.53	29.11	32.81	20.56	37.67	55.43	37.31	9.03
TRINITY_DN30147_c1_g1	9.69	4	18.6	3.27	6.26	23.35	23.02	10.18	0	23.16	6.85	3.25	0	16.42	19.72	12.02	7.33	29.11
TRINITY_DN3014_c0_g1	26.55	24.76	24.83	26.44	22.73	27.17	37.49	46.31	41.3	38.14	25.36	31	27.97	29.48	40.7	24.16	35.21	33.78
TRINITY_DN3014_c0_g3	19.06	14.83	38.63	13.34	12.62	10.91	8.88	21.16	27.38	17.7	17.58	17.77	7.05	42.07	36.11	8.6	21.98	19.55
TRINITY_DN3014_c0_g4	6.23	8.31	4.32	3	2.29	7.71	5.12	5.64	10.6	3.4	3.39	5.23	13.68	3.38	6.27	9.63	5.19	6.27
TRINITY_DN3015_c0_g2	522.59	665.79	532.92	525.04	544.82	554.67	738.99	656.58	778.57	681.97	548.09	649.72	535.31	699.12	878.68	475.63	726.54	703.58
TRINITY_DN3015_c0_g3	1163.21	884.02	725.03	997.28	819.12	949.04	1613.94	728.49	768.82	778.55	911.78	753.23	1320.78	935.02	1028.52	1460.9	1088.2	820.33
TRINITY_DN30160_c0_g1	105.83	72.7	79.36	75.03	90.8	73.4	80.69	63.67	34.6	48.01	43.8	41.14	76.17	75.37	95.88	122.01	37.5	103.11
TRINITY_DN30165_c0_g1	199.76	167.12	159.16	159.08	149.13	182.19	222.05	146.2	213.46	203.71	193.21	203.18	230.91	223.16	246.16	248.67	190.35	218.11
TRINITY_DN30165_c0_g2	44.15	46	41.27	43.4	35.3	38.86	52.03	41.17	69.03	58.89	37.57	46.59	49.84	55.11	46.92	46.11	53.44	57.95
TRINITY_DN30170_c0_g1	30.47	40.58	41.77	22.73	34.78	40.32	20.46	35.67	45.7	37.51	20.72	35.22	35.34	35.55	53.05	48.91	50.23	47.66
TRINITY_DN30175_c0_g3	1.6	0.8	2.48	0.81	0.77	0.8	0.86	0	1.72	1.73	5.25	3.49	1.88	1.76	7.7	0.83	0.85	0
TRINITY_DN30177_c0_g1	48.48	47.69	51.71	37.93	52.97	42.53	49.79	43.49	63.83	45.55	42.96	37.22	67.65	48.74	34.69	49.83	51.87	50.29
TRINITY_DN30179_c0_g2	0	155.63	461.51	50.54	125.08	367.85	52.25	52.31	429.6	113.51	160.07	377.08	45.54	379.33	588.51	0	483.52	437.86
TRINITY_DN30179_c0_g5	35.71	30.7	31.45	28.06	30.99	29.99	27.65	33.33	27.74	26.16	29.28	30.19	28.04	40.32	38.18	39.09	40.56	30.21
TRINITY_DN3017_c0_g1	32.98	20.23	12.02	35.28	13.86	17.72	25.57	17.22	12.34	23.62	24.78	12.6	34.86	5.65	47.03	48.65	7.13	12.58
TRINITY_DN3017_c1_g1	111.99	171.16	116.97	139.15	68.02	151.83	163.23	140.7	95.98	92.88	98.69	92.68	136.77	137.94	146.15	234.28	160.26	111.39
TRINITY_DN3017_c2_g1	5.52	2.77	2.78	0	13.35	10.85	8.61	7.55	14.2	2.85	0	8.41	8.97	0	8.65	5.58	25.52	11.16
TRINITY_DN30182_c3_g1	14.25	14.47	13.83	11.74	8.38	7.87	13.48	5.74	9.67	14.4	10.41	12.99	21.89	14.94	15.93	17.12	13.26	13.72
TRINITY_DN30185_c0_g1	0	9.47	0	6.36	6.09	3.08	0	6.61	3.21	0	0	3.16	0	0	0	0	0	0
TRINITY_DN30188_c0_g1	237.38	696.39	243.71	363.66	549.46	338.47	99.32	453.05	477.45	219.71	528.91	319.64	194.2	230.74	215.23	305.14	294.16	205.34
TRINITY_DN3018_c0_g1	0	28.89	8.55	0	0	11.34	0	0	0	0	0	2.76	0	8.25	0	5.02	4.75	0
TRINITY_DN3018_c1_g1	5.72	0	2.58	1.68	0	5.26	3.46	3.79	15.76	15.47	9.79	6.55	6.97	12.47	6.78	3.63	11.95	8.12
TRINITY_DN30196_c0_g1	36.05	27.95	41.91	33.24	22.77	31.52	26.26	36.9	43.91	35.95	29.69	40.79	32.29	48.77	51.05	28.4	47.18	40.61
TRINITY_DN30198_c0_g1	29.26	17.23	33.97	20.36	17.28	27.83	27.52	26.74	38.06	28.65	26.98	36.1	21.23	37.66	53.76	18.8	33.24	46.52
TRINITY_DN30199_c1_g1	7.41	7.42	0	7.47	0	0	18.04	7.79	7.66	5.12	5.07	0	8.11	0	5.21	5	0	2.51
TRINITY_DN3019_c0_g1	190.06	215.91	185.68	126.52	201.15	172.13	194.64	173.76	285.05	212.03	170.93	155.05	176.24	210.36	322.28	188.6	292.56	247.18
TRINITY_DN3019_c0_g2	314.05	401.66	338.18	260.57	369.94	417.43	313.19	287.67	602.55	342	385.33	468.52	336.41	463.75	414.76	327.78	488.15	420.18
TRINITY_DN301_c0_g1	2.16	4.35	4.84	5.52	3.7	5.54	0	4.57	0	7.33	8.95	8.93	5.38	2.81	13.04	4.01	4.12	2.21
TRINITY_DN30200_c0_g1	13.76	12.32	14.04	15.32	11.09	10.68	8.32	13.97	12.68	12.57	10.52	8.23	13.99	13.83	19.67	9.98	13.63	11.3
TRINITY_DN30201_c0_g1	3.72	0	0	0	0	0	5.27	1.37	0	1.32	0	0	0	0	0	2.55	0	0
TRINITY_DN30202_c0_g1	12.54	17.5	19.4	16.82	13.28	14.43	8.16	20.6	16.81	10.71	16.16	14.51	13.4	18.28	22.3	4.27	20.66	18.48
TRINITY_DN30202_c0_g2	2.67	20.36	23.45	5.39	15.49	13.14	11.11	27.42	15.54	8.28	8.29	5.63	13.48	19.26	41.95	5.39	10.98	16.22
TRINITY_DN30204_c0_g1	2.03	5.07	1.05	1.02	0.98	8.07	2.49	1.07	0	3.28	5.39	0	4.74	1.11	4.59	2.1	1.13	0
TRINITY_DN30205_c0_g1	21.95	36.49	36.35	17.77	19.98	20.97	16.19	21.73	33.06	21.15	16.07	23.24	14.79	18.56	24.35	28.4	31.18	25.23
TRINITY_DN30206_c0_g1	275.23	344.1	356.37	287.68	268.57	278.57	255.54	304.68	335.52	326.15	232.13	304.92	239.92	329.76	425.95	185.86	327.34	337.27
TRINITY_DN30206_c0_g2	12.47	17.62	16.05	8.38	8.39	20.64	8.88	10.95	11.21	13.41	21.41	10.1	18.1	14.73	17.85	25.76	17.66	11
TRINITY_DN30208_c0_g1	3.98	0	0	2.67	0	0	0	0	0	0	0	0	3.04	0	0	0	0	0
TRINITY_DN3020_c0_g1	3.77	4.94	3.15	5.63	3.41	4.88	11.97	4.92	1.36	9.17	4.23	1.83	7.74	6.15	4.96	7.61	5.48	2.12
TRINITY_DN30210_c0_g1	34.24	32.48	34.52	30.02	25.87	32.92	38.58	27.23	36.38	32.99	31.27	32.09	35.34	31.81	47.4	24.29	39.51	33.92
TRINITY_DN30211_c0_g1	9.44	13.94	12.27	4.37	23.23	7.94	6.13	20.13	23.45	20.92	26.56	0	8.98	4.24	17.22	13.68	8.13	2.07
TRINITY_DN30212_c0_g3	8.45	5.49	6.09	7.4	3.09	12.82	0.99	6.77	15.38	6.55	4.08	13.19	5.5	7.15	5.34	1.44	8.39	12.36
TRINITY_DN30213_c0_g1	22.73	13.87	6.31	3.22	5.08	7.37	15.67	12.54	11.16	25.9	6.79	24.64	19.31	28.9	27.01	15.98	19.73	25.85
TRINITY_DN30214_c0_g1	4.01	27.44	8.14	24.24	15.46	17.78	14.75	10.64	4.24	21	14.63	22.93	11.8	16.91	14.11	18.56	16.69	28.31
TRINITY_DN30215_c0_g2	4.61	1.28	2.63	0	2.47	0	1.36	4.05	1.36	4.1	0	2.74	1.47	1.47	2.49	5.1	2.53	3.52
TRINITY_DN30217_c0_g1	13.01	22.58	5.34	18.62	10.02	14.22	1.38	20.65	17.02	11.1	8.37	21.25	2.99	22.86	27.82	8.03	23.37	19.65
TRINITY_DN30217_c0_g2	42.91	49.32	27.64	23.5	29.22	27.52	11.41	25	45.99	33.46	16.75	27.85	33.08	60.02	45.51	24.54	31.05	70.69
TRINITY_DN30217_c3_g1	10.83	13.21	13.57	19.28	14.11	8.34	16.63	10.13	17.9	16.63	15.52	12.91	11.11	31.24	27.65	12.38	22.89	11.41
TRINITY_DN30219_c0_g1	4.07	16.45	26.63	18.21	20.23	20.59	8.76	15.12	25.98	14.49	19.81	22.78	22.5	26.14	25.8	11.76	25.32	9.15
TRINITY_DN3021_c0_g1	161.41	136.16	136.18	152.99	136.1	177.88	175.42	169.03	167.96	193.05	160.7	176.18	207.76	219.08	256.35	125.52	274.33	186.24
TRINITY_DN30222_c0_g1	2.31	6.91	2.34	4.64	19.99	11.32	12.03	5.08	4.79	7.19	2.38	4.75	2.54	9.59	0	2.38	4.78	0
TRINITY_DN30224_c0_g1	32.36	22.92	15.09	18.07	16.71	16.71	23.57	25.81	32.04	54.53	15.29	28.2	52	37.48	12.62	43.97	38.82	20.53
TRINITY_DN30226_c0_g1	35.98	80.03	88.73	89.29	26.8	18.1	55.49	32.93	51.58	103.8	11.14	90.88	17.12	45.42	29.07	97.58	97.04	59.88
TRINITY_DN3022_c0_g1	40.47	37.41	50.54	21.84	25.27	48.4	39.64	40.42	67.86	47.45	34.82	55.87	37.54	51.53	83.63	20.87	62.98	49.03
TRINITY_DN30230_c0_g1	5.91	11.42	15.39	12.66	13.87	9.96	14.39	7.79	10.81	10.13	14.85	11.07	6.67	13.65	14.15	15.82	13.54	9.98
TRINITY_DN30234_c0_g1	1024.26	673.36	779.35	808	421.98	905.1	568.25	201.67	290.28	219.4	50.06	80.16	162.34	66.48	90.31	773.74	873.76	657.4
TRINITY_DN3023_c0_g1	24.05	21.38	105.3	23.16	22.96	25.12	19.11	20.29	75.13	27	50.6	32.87	64.05	32.94	68.96	28.42	46.38	53.41
TRINITY_DN30241_c2_g1	1.94	2.59	0.67	2.49	0.62	0	0	1.37	2.79	2.12	1.27	1.27	6.16	3.83	2.23	4.05	2.08	4.17
TRINITY_DN30243_c0_g1	21.82	26.64	12.32	9.55	18.04	28.4	25.94	19	32.18	28.8	17.64	14.92	13.52	26.19	13.5	33.08	29.33	25.58
TRINITY_DN30244_c1_g1	0.93	0	0	0	0.45	0	0.5	1.48	0.5	0.51	0.52	0.52	0	1.56	0	0	0	0
TRINITY_DN30247_c0_g2	9.96	52.89	95.84	29.98	85.38	41.81	0	36.96	51.54	19.96	56.96	29.56	76.73	0	23.27	71.46	23.89	42.55
TRINITY_DN30247_c1_g1	1.07	0.53	0	0.54	21.11	0	3.45	0	0.58	0	0	0	1.92	1.78	0.62	0.56	10.04	0
TRINITY_DN30248_c0_g1	2.16	26.48	0	5.13	23.59	12.77	69.24	2.28	2.25	63.64	15.8	0	9.57	0	13.56	4.39	5.25	4.43
TRINITY_DN30248_c0_g2	77.25	34.56	65.87	30.06	42.02	31.51	39.27	31.01	39.28	40.95	43.49	28.97	55.4	46.13	36.18	60.94	59.88	52.46
TRINITY_DN30249_c0_g1	8.63	4.31	11.77	4.34	12.46	21.34	3.05	9.08	19.78	3.06	7.66	7.64	1.64	12.34	15.86	2.95	4.54	24.06
TRINITY_DN3024_c0_g1	68.99	83.78	135.07	73.02	92.76	104.42	69.97	127.9	239.28	66.67	52.41	112.49	45.8	187.65	188.36	67.43	240.88	200.59
TRINITY_DN3024_c0_g2	2.55	7.66	7.72	2.57	4.93	5.01	5.31	5.36	0	13.2	10.44	0	0	7.91	5.37	10.31	2.63	0
TRINITY_DN30250_c0_g1	15.9	18.06	16.52	17.69	9	13.13	14.2	20.82	17.77	20.34	13.97	21.76	18.33	27.72	18.93	13.14	14.72	28.89
TRINITY_DN30251_c0_g1	32.77	50.35	70.25	47.71	44.39	32.58	51.45	77.49	92.55	27.74	53.93	34.01	19.57	63.26	83.31	45.81	47.63	58.54
TRINITY_DN30252_c0_g4	0	3.29	0	3.08	0	0	3.39	6.89	0	0	0	0	0	0	0	0	3.09	3.07
TRINITY_DN30257_c0_g1	4.72	14.34	6.41	12.92	6.13	22.81	13.29	1.66	8.24	0	3.34	8.07	8.94	13.22	10.35	3.22	24.67	16
TRINITY_DN30259_c0_g1	15.06	21.86	20.17	10.86	12.6	15.34	25.06	24.4	24.95	16.34	22.51	17.93	13.71	25.99	26.37	19	25.99	17.49
TRINITY_DN3025_c0_g1	82.13	90.12	67.18	83.32	58.35	79.48	117.88	88.98	99.07	105.38	74.01	72.01	96.32	84.8	98.56	101.38	89.45	73.46
TRINITY_DN3025_c1_g1	32.78	32.78	27.09	36.2	25.94	32.51	15.09	36.74	38.57	21.49	25.64	10.66	13.71	21.56	26.14	16.71	57.64	31.67
TRINITY_DN30262_c0_g1	4.42	4.42	22.54	7.64	7.23	10.78	4.68	7.54	16.44	6.25	6.27	1.59	1.68	7.89	14.27	4.94	10.83	19.13
TRINITY_DN30265_c0_g1	92.84	66.49	70.12	54.93	60.32	97.49	131.83	65.3	133.51	83.41	51.11	101.69	96.16	102.98	88.03	85.79	125.45	101.11
TRINITY_DN30265_c0_g2	9.37	4.68	0	1.57	3.01	6.17	14.86	0	3.29	13.22	1.65	4.95	7.09	6.67	6.85	9.59	13.11	6.51
TRINITY_DN30265_c1_g1	0	0	0	4.35	0	0	12.9	0	0	0	0	0	0	0	0	0	0	4.98
TRINITY_DN30267_c0_g1	13.26	16.63	14.07	9.98	7.95	15.25	24.01	11.5	19.81	17.62	12.91	22.45	24.3	18.87	16.12	12.83	16.67	12.1
TRINITY_DN30268_c0_g3	38.84	45.58	40.86	37.12	33.48	33.39	29.53	35.96	45.11	45.65	41.93	40.56	39.89	38.61	57.85	39.55	41.55	41.76
TRINITY_DN3026_c0_g1	18.91	40.6	27	33.03	25.6	37.4	42.95	25.99	35.57	20.19	22.06	23.73	32.55	54.55	45.09	16.66	49.07	46.92
TRINITY_DN30270_c0_g1	8.88	9.33	10.7	10.37	9.45	7.93	14.14	3.45	12.64	11.25	10.92	10.34	14.57	14.08	16.2	7.8	14.08	10.08
TRINITY_DN30273_c0_g1	0	0	6.11	3.07	0	2.98	0	0	0	0	6.14	0	0	3.1	9.43	0	15.54	9.17
TRINITY_DN3027_c0_g1	3.85	4.24	0	6.56	1.13	1.19	30.37	1.22	0	6.35	1.47	2.09	4.28	0.74	0	11.05	1.43	2.15
TRINITY_DN30284_c0_g1	0	1.66	0	1.68	0	0	1.76	0	0	0	1.76	1.75	1.88	0	0	0	0	0
TRINITY_DN30288_c0_g1	55.76	25.7	25.21	44.85	13.12	37.67	95	14.76	26.34	37.39	22.79	18.2	34.5	36.15	42.2	34.77	14.02	19.29
TRINITY_DN30289_c0_g1	40.32	25.19	30.27	31.87	30.62	31	22.77	28.14	42.92	40.53	33.15	34.49	39.11	41.09	53.78	21.19	41.81	40.28
TRINITY_DN3028_c0_g1	51.07	52.76	55.5	29.14	31.16	48.74	39.51	32.25	51.91	44.9	35.88	37.59	51.88	57.87	20.4	17.39	51.67	56.52
TRINITY_DN30291_c0_g1	8.09	16.18	2.05	4.07	3.9	1.99	16.97	6.38	0	4.23	10.53	4.2	9	0	2.17	18.5	0	2.08
TRINITY_DN30293_c1_g3	109.62	290.81	229.26	112.28	404.64	341.01	53.69	45.1	215.14	60.9	269.44	205.38	73.64	414.77	109.67	203.46	426.11	259.44
TRINITY_DN30293_c2_g1	39.62	14.37	13.59	16.35	13.04	15.89	8.42	11.34	19.44	25.07	5.5	8.22	23.46	11.11	16.93	10.89	16.63	16
TRINITY_DN30293_c4_g1	2.6	15.63	6.19	13.12	10.05	2.55	8.3	5.47	6.82	5.38	18.56	0	21.66	0	5.61	15.77	2.68	2.64
TRINITY_DN30295_c0_g1	15.38	12.34	3.09	12.88	5.96	3.02	14.48	3.23	0	15.79	6.2	9.28	49.43	3.22	3.17	15.48	9.42	11.55
TRINITY_DN3029_c0_g1	108.69	120.22	120.24	120.43	101.01	88.53	108.49	105.89	122.92	93.25	130.79	84.9	80.55	93.06	123.41	136.49	114.27	110.21
TRINITY_DN302_c0_g2	481.82	347.97	358.41	267.64	198.33	551.11	374.94	300.06	544.6	376.61	282.89	148.97	330.25	350.3	158.28	306.67	597.71	439.07
TRINITY_DN302_c1_g1	11.19	12.37	13.6	9.59	13.77	6.2	6.7	15.06	10.05	12.26	6.76	14.73	8.56	15.85	15.69	12.93	13.48	20.66
TRINITY_DN30301_c0_g1	6.39	6.84	0.94	7.47	7.16	15.75	11.65	13.52	4.86	4.41	3.96	6.9	1.11	3.98	6.63	19.63	3.87	0.96
TRINITY_DN30302_c0_g1	27.14	37.54	43.05	24.7	24.79	28.25	32.41	27.72	43.3	32.7	26.2	32	23.97	35.87	44.31	21.96	35.75	31.27
TRINITY_DN30302_c1_g1	0	0	0	0	0	20.12	36.15	19.76	0	36.87	0	16.94	0	34.89	0	18.53	0	0
TRINITY_DN30306_c0_g1	6.16	7.19	4.84	10.06	4.64	5.38	8.38	7.55	0	16.88	5.41	2.46	0	8.51	10.08	15.98	15.77	5.8
TRINITY_DN30309_c0_g1	54.71	44.05	35.13	28	26.82	29.61	9.68	31.66	60.05	38.55	26.27	47.64	48.42	50.63	49.17	56.32	16.76	44.91
TRINITY_DN3030_c0_g1	58.63	48.89	42.05	52.86	41.94	35.38	59.52	51.2	37.6	50.11	44.9	30.67	57.17	52.29	55.09	68.35	45.59	52.08
TRINITY_DN30313_c0_g1	3.65	2.43	2.5	1.23	0	0	0	5.13	5.18	1.59	3.41	1.31	7.04	2.64	6.79	2.51	6.27	2.56
TRINITY_DN3031_c0_g1	77.22	53.74	21.91	88.32	29.27	43.87	145.91	46.25	35.18	71.99	74.49	38.63	151.57	32.34	54.82	120.59	37.06	29.51
TRINITY_DN3032_c0_g1	12.58	1.8	3.66	7.24	1.73	8.87	9.47	0	15.09	7.52	15.1	1.88	8.08	1.86	3.9	1.83	1.88	3.72
TRINITY_DN30332_c0_g1	1.23	0	0	3.71	1.18	7.31	0	2.59	2.61	5.25	1.32	3.95	0	1.33	1.37	0	7.79	3.88
TRINITY_DN30335_c0_g1	0	0	0	2.26	0	0	14.07	2.67	2.33	2.34	9.27	0	19.79	0	2.39	2.27	20.89	0
TRINITY_DN30335_c1_g1	9.59	9.21	13.56	14.03	2.12	3.46	17	8.72	4.58	22.99	9.47	9.1	14.61	4.62	9.55	27.91	15.24	4.53
TRINITY_DN30338_c0_g1	100.06	96.02	85.49	92.36	68.17	80.49	93.94	99.28	91.31	104.46	82.67	77.48	70.7	98.71	146	59.91	122.3	72.05
TRINITY_DN30338_c1_g1	21.63	27.36	29.07	12.93	22.59	27.42	12.05	31.32	17.79	11.62	25.4	16.73	21.89	35.33	38.81	12.84	53.75	23.23
TRINITY_DN3033_c0_g2	36.88	44.59	35.42	26.86	44.21	50.53	46.11	29.4	66.16	56.13	47.07	55	43.86	45.84	50.34	45.37	44.15	43.37
TRINITY_DN3034_c0_g1	94.42	88.84	55.8	67.38	71.04	60.98	122.92	92.51	80.38	97.94	79.08	55.95	138.42	103.1	77.41	119.98	74.32	78.33
TRINITY_DN3034_c0_g2	542.89	487.86	548.98	494.35	383.44	450.34	558.53	465.41	535.49	485.02	434.34	443.91	591.8	553.68	644.15	537.38	742.41	525.45
TRINITY_DN3034_c0_g3	0	0	0.63	0	1.67	0	0	0	0	0	0	0	0.91	0.67	0	0	1.38	1.19
TRINITY_DN3034_c12_g1	9.52	15.26	23.57	16.49	11.57	14	6.99	2.3	11.64	8.2	7.08	14.35	1.27	3.56	9.79	4.3	10.42	8.07
TRINITY_DN3034_c1_g1	172.89	307.36	236.49	203.82	156.53	237	226.62	76.66	220.61	69.78	137	188.31	131.85	226.18	303.57	232.13	266.97	252.15
TRINITY_DN3034_c2_g1	0	0	0	0.79	0	0	3.35	0	0	0	0	0	2.76	0	0.89	0.81	0	0.83
TRINITY_DN3034_c3_g1	22.26	16.05	42.48	9.79	13.08	22.61	12.78	16.23	45.04	22.02	22.58	38.04	16.4	18.43	48.91	10.45	15.56	39.05
TRINITY_DN30351_c0_g1	119.05	130.81	120.63	117.57	108.8	113.78	113.92	128.62	159.4	130.05	108.24	101.46	131.14	116.97	137.33	103.75	122.25	114.2
TRINITY_DN30357_c0_g1	19.67	14.01	13.85	10.87	10.09	11.1	5.34	18.38	12.73	13.32	4.93	8.44	8.87	10.26	7.78	7.08	10.99	10.41
TRINITY_DN30357_c0_g2	3.23	12.97	3.24	6.53	6.26	6.34	0	0	3.3	0	0	0	0	0	3.32	0	9.88	9.7
TRINITY_DN30357_c1_g1	12.55	5.03	0	12.65	0	4.93	23.55	5.23	5.09	10.4	2.57	3.13	10.97	10.39	5.29	25	0	2.55
TRINITY_DN3035_c0_g1	90.84	75.4	78.18	87.14	57.3	80.81	117.27	87.28	93.89	101.02	76.11	67.31	114.31	86.31	111.49	96.07	90.71	82.34
TRINITY_DN30364_c0_g2	60.58	39.23	128.09	33.6	35.37	90.93	52.16	53.84	112.12	46.83	21.72	76.18	59.06	98.57	151.25	55.65	75.01	121.59
TRINITY_DN30367_c0_g1	30.77	25.18	38.05	26.67	20.09	34.48	31.6	26.4	37.29	29.83	29.03	24.89	18.04	51.04	43.66	16.37	38.91	22.55
TRINITY_DN3036_c0_g1	1.54	1.56	2.46	3.65	4.55	1.15	3.4	2.78	0.89	2.07	2.2	1.47	5.11	2.16	2.19	0.98	1.25	1.78
TRINITY_DN3036_c0_g2	60.25	85.8	74	62.18	60.58	94.81	85.01	74.9	69.36	69	66.5	70.37	70.89	81.06	119.11	88.26	111.31	94.56
TRINITY_DN30371_c0_g3	59.19	94.81	38.68	61.88	10.44	24.47	105.94	121.78	16.85	83.81	62.67	26.03	53.93	3.41	73.48	228.5	64.83	46.95
TRINITY_DN30371_c0_g4	64.32	37.01	47.12	50.4	29.9	51.33	57.25	42.3	57.89	62.33	43.17	63.33	45.57	58.69	60.91	71.56	67.65	54.89
TRINITY_DN30371_c0_g5	160.12	174.78	164.2	181.05	149.51	167.47	181.16	233.98	230.13	206.09	166.19	130.41	135.28	161.07	209.26	125.66	169.5	228.15
TRINITY_DN30371_c1_g1	17	5.2	8.96	10.66	10.74	9.29	11.84	9.91	5.92	17.85	16.35	3.94	15.81	4.48	9.2	6.85	12.15	13.62
TRINITY_DN3037_c0_g1	5.53	33.56	20.36	13.51	32.34	13.2	9.36	23.79	13.93	23.17	13.86	23.05	22.21	14	30.95	15.87	13.89	18.29
TRINITY_DN3037_c1_g1	10.23	4.38	9.53	4.28	18.83	17.59	6.19	6.15	11.44	11.42	17.3	15.52	13.62	9.4	5.8	18.93	14.89	17.67
TRINITY_DN3037_c2_g1	18.55	19.05	18.73	17.64	18.9	22.22	16.59	12.3	18.33	21.47	12.94	18.14	15.84	18.29	24.43	28.16	17.66	26.8
TRINITY_DN30380_c0_g1	15.98	22.2	21.04	10.36	9.1	9.31	3.25	10.49	11.77	17.11	17.49	5.05	11.82	13.37	10.48	9.67	11.09	11.62
TRINITY_DN30380_c1_g1	25.94	15.78	19.42	18.38	16.01	25.52	26.33	19.97	35.92	30.66	23.53	21.59	15.11	23.13	27.19	11.86	22.71	20.61
TRINITY_DN30386_c0_g1	3.9	8.73	9.94	6.6	4.6	10.36	4.69	9.15	10.33	2.37	6.68	6.71	6.46	18.42	4.65	3.62	9.91	12.85
TRINITY_DN30386_c2_g2	5.58	3.9	13.9	7.31	5.91	6.15	9.62	3.53	16.26	13.61	6.14	7.99	10.65	14.26	14.76	4.65	4.85	11.99
TRINITY_DN30387_c0_g1	2.16	4.31	5.56	10.88	5.2	10.72	3.46	3.41	13.82	13.91	5.84	10.48	5.02	10.06	3.63	1.11	8.02	12.15
TRINITY_DN3038_c0_g1	3.22	3.23	6.46	0	0	6.58	4.68	0	9.85	0	0	9.67	6.87	9.82	16.53	9.42	13.13	6.45
TRINITY_DN3038_c0_g2	684.47	661.09	807.28	638.04	661.39	697.61	614.02	770.16	1006.14	766.55	686.91	783.5	694.03	890.95	954.41	439.66	875.32	802.79
TRINITY_DN30390_c0_g1	5.04	10.13	9.12	6.91	7.65	4.97	6.86	6.6	9.35	9.14	10.01	7.37	5.39	9.81	9.41	7.36	7.95	11.85
TRINITY_DN30390_c0_g2	7.37	12.65	5.75	8.36	3.99	5.15	15.43	9.15	6.48	10.65	11.9	7.14	23.7	7.2	13.09	16.03	9.42	5.43
TRINITY_DN30390_c0_g3	7.02	3.5	3.62	7.95	10.13	4.38	3.76	1.88	12.21	5.68	4.79	6.32	2.06	4.81	8.94	7.96	4.86	8.47
TRINITY_DN30390_c1_g1	6.73	7.33	11.22	7.93	5.26	4.4	1.61	2.58	8.8	8.57	7.07	9.19	2.34	8.78	9.6	2.96	6.48	11.09
TRINITY_DN30394_c0_g1	29.34	27.23	27.36	35.87	16.95	16.92	41.01	31.83	24.75	32.59	32.38	19.01	22.43	17.89	25.82	42.4	31.05	7.51
TRINITY_DN30397_c0_g1	48.48	39.68	39.14	45.05	37.75	44.6	63.31	45.82	69.65	62.34	40.48	64.15	50.51	71.27	73.41	41.61	61.67	62.54
TRINITY_DN3039_c0_g1	11.94	4.97	15.01	5.02	5.27	12.92	8.06	6.82	3.77	3.26	12.16	4.95	10.13	8.87	8.61	2.59	17.12	10.72
TRINITY_DN3039_c1_g1	34.31	28.96	35.17	28.49	38.39	45.21	28.01	39.86	38.04	34.19	22.34	36.89	37.86	21.38	50.57	24.64	37.09	45.79
TRINITY_DN3039_c1_g3	126.5	105.89	63.63	128.82	95.34	15.46	87.69	90.63	12.45	62.16	101.85	18.11	45.18	92.2	95.35	53.78	71.4	90.15
TRINITY_DN303_c0_g1	4.8	8.17	5.42	6.88	3.33	6.52	9.96	3.8	4.29	2.71	6.73	7.48	6.89	4.38	12.18	9.73	5.08	2.79
TRINITY_DN303_c0_g3	29.19	32.41	22.18	30.2	11.94	43.04	20.02	15.84	49.03	13.07	36.86	22.24	44.16	29.86	51.94	35.64	47.73	15.48
TRINITY_DN303_c11_g1	187.06	178.76	101.23	171.35	184.19	238.67	358.5	173.8	171.85	248.94	90.81	160.21	271.11	186.28	172.58	239.15	229.2	189.97
TRINITY_DN303_c12_g1	89.28	44.22	56.51	70.48	50.91	78.71	83.71	50.46	70.63	72.27	55.11	56.08	59.29	94.57	75.95	83.07	70.15	65.89
TRINITY_DN303_c1_g1	499.75	584.43	417.43	407.21	414.57	400.5	323.61	451.94	447.19	398.64	337.95	385.04	330.03	397.21	472.61	464.11	506.55	449.49
TRINITY_DN303_c2_g1	2.4	3.34	4.56	3.45	3.6	1.5	3.6	2.72	2.07	3.75	3.74	1.53	5.79	2.15	3.1	4.61	1.31	1.32
TRINITY_DN303_c32_g1	0	9.65	3.22	3.24	0	0	3.32	6.73	0	0	3.22	0	0	6.52	0	3.22	6.54	0
TRINITY_DN303_c3_g1	155.69	171.05	140.21	72.06	55.63	114.2	223.87	88.37	143.66	172.69	60.83	90.42	50.68	94.11	37.33	189.59	144.73	85.93
TRINITY_DN303_c4_g1	1078.3	929.32	1340.19	1055.11	945.47	970.14	972.78	1180.79	1256.92	1195.53	1506.66	1183.12	1094.64	1095.31	1899.15	681.69	855.19	1122.65
TRINITY_DN303_c5_g1	161.85	191.27	128.47	168.71	195.25	131.15	125.26	163.31	163.76	79.4	112.14	103.85	68.26	147.09	120.52	79.13	216.77	124.67
TRINITY_DN303_c6_g1	1335.85	1964.27	970.93	1435.42	1312.35	1124.42	1107.33	1555.87	1377.28	1525.4	1260.94	925.92	958.37	1104.91	1143.99	1223.46	1663.94	909.96
TRINITY_DN303_c7_g1	8.9	11.59	4.58	16.21	8.27	26.56	37.57	22.25	9.47	45.58	22.95	12.49	20.83	17.46	13.01	30.68	60.92	18.56
TRINITY_DN30400_c0_g1	11.02	10.54	5.37	6.06	5.15	8.82	6.23	3.15	10.97	13.75	9.09	10.84	12.88	6.31	6.2	8.06	8.21	8.09
TRINITY_DN30400_c0_g2	7.02	0	1.26	5.43	5.21	7.16	3.92	3.88	5.29	23.32	4.3	25.03	31.6	14.48	2.74	10.2	34.27	21.08
TRINITY_DN30405_c0_g1	75.96	79.49	98.75	100.05	60.4	83.05	109.11	59.69	41.04	82.54	63.92	71.74	110.19	41.78	141.22	63.73	102.07	50.79
TRINITY_DN30405_c0_g4	26.76	22.73	31.65	27.63	18.84	27.7	44.51	22.48	29	29.77	35.97	13.53	26.38	32.25	37.03	37	40.03	48.77
TRINITY_DN30405_c1_g1	1.95	2.72	2.74	0	0.94	0	2.82	1.03	2.8	0	5.29	2.11	7.17	0	0	4.11	6.68	6.6
TRINITY_DN3040_c0_g1	109.01	107.77	50.85	68.37	72.42	49.04	83.62	86.89	78.79	84.13	69.08	51.79	90.8	80.84	61.83	53.25	86.68	40.28
TRINITY_DN30416_c0_g1	8.99	4.51	0	15.53	7.76	0	16.35	9.41	0	4.52	7.87	4.37	0	2.09	0	18.34	0	4.4
TRINITY_DN3041_c4_g1	7.8	4.4	8.85	7.53	4.9	7.46	7.35	5.01	13.62	13.41	12.79	10.56	10.52	10.27	13.02	4.96	17.06	7.34
TRINITY_DN3042_c0_g1	3.06	1.73	2.13	2.88	2.06	1.63	3.77	2.16	1.67	2.03	2.42	2.41	1.62	3.12	4.08	1.71	1.55	2.33
TRINITY_DN3042_c0_g2	23.4	31.03	48.22	26.76	31.94	27.42	21.75	28.77	36	28.31	33.27	53.18	35.89	29.6	49.69	19.36	33.09	50.97
TRINITY_DN30435_c0_g1	5.9	2.1	2.63	8.07	2.03	3.79	1.82	8	0.91	6	1.88	1.4	2.53	4.71	9.76	0.88	4.54	2.73
TRINITY_DN30436_c0_g1	22.72	31.35	25.73	19.19	10.99	5.59	8.85	29.32	17.5	8.78	11.53	23	18.4	11.66	14.83	3	17.47	34.46
TRINITY_DN30439_c0_g1	88.55	83.05	128.68	71.03	93.65	100.83	78.43	77.36	127.63	89.81	83.59	78.57	75.28	105.04	134.13	68.83	139.35	111.36
TRINITY_DN3043_c0_g1	122.48	129.15	133.96	122.65	182.44	301.02	281.44	90.96	53.3	235.06	224.16	108.57	92.85	190.9	124.13	214.6	246.12	119.26
TRINITY_DN3043_c3_g1	157.3	221.24	302.22	233.38	129.68	267.63	269.5	203.21	239.12	159.65	185.08	193.47	163.85	91.04	256.01	210.94	149.49	195.04
TRINITY_DN30442_c0_g1	72.95	95.97	34.87	60.89	45.9	40.43	95.05	27.61	20.53	0	86.13	13.06	38.97	133.1	22.33	55.67	48.59	20.51
TRINITY_DN30442_c0_g2	42.65	38.99	28.8	24.36	17.93	29.23	19.32	29.29	28.93	11.73	17.54	7.05	22.94	21.98	23.97	15.1	26.99	32.46
TRINITY_DN30443_c0_g1	4.66	13.96	16.76	4.69	4.49	3.47	1.7	14.73	8.68	4.99	11.3	8.76	5.39	12.63	11.71	6	11.1	15.97
TRINITY_DN30444_c0_g2	0	0.78	2.27	1.57	0	0	5.53	0	0	2.53	0	0	11.94	12.25	0	4.03	1.66	0
TRINITY_DN30445_c0_g1	66.73	79.01	72	58.24	63.36	74.6	69.55	67.96	90.35	81.29	63.23	75.1	71.8	85.6	88.24	51.28	84.57	79.86
TRINITY_DN30448_c0_g1	279.8	220.99	239.67	281.94	181.95	255.78	248.28	211.61	228.87	308.07	235.13	213.75	328.44	287.7	363.82	274.79	352.04	289.02
TRINITY_DN3044_c0_g1	111.24	114.67	78.76	108.27	88.71	104.65	173.32	112.11	118.82	113.73	93.69	95.79	126.99	137.67	134.39	103.13	136.39	90.44
TRINITY_DN3044_c0_g3	0	0	3.85	1.91	1.83	0	5.97	3.99	1.98	11.93	0	1.98	0	2	2.05	0	2.01	3.91
TRINITY_DN30450_c0_g1	1.65	1.65	0.57	0.55	0	0.55	2.37	1.16	0.59	0.6	1.22	0.61	0	3.06	0.63	4.41	1.18	0
TRINITY_DN30458_c1_g1	15.28	17.81	19.4	2.99	15.27	16.74	3.18	8.49	26.48	10.67	7.53	25.74	3.47	25.31	30.14	14.34	23.18	30.92
TRINITY_DN30458_c1_g2	37.84	35.18	40.77	36.47	31.22	46.36	24	34.75	46.94	32.82	33.11	39.49	39.01	54.02	57.82	28.19	52.84	43.11
TRINITY_DN30459_c0_g1	27.62	23.67	33.86	32.08	36.05	31.74	33.08	25.03	36.36	27.39	31.38	32.08	39.29	35.4	44.94	43.14	39.78	31.67
TRINITY_DN3045_c0_g2	14.81	25.05	26.9	16.31	17.3	23.44	25.04	25.08	27.42	29.43	25.92	27.87	15.25	17.88	30.39	12.89	22.35	19.06
TRINITY_DN3045_c0_g3	68.13	99.93	46.88	61.8	82.18	45.57	73.27	100.03	55.33	82.62	77.17	51.91	46.35	51.65	53.27	38.48	50.19	51.01
TRINITY_DN3045_c1_g1	4.73	1.59	1.64	2.4	3.05	1.58	18.74	2.51	3.32	1.72	6.96	1.73	8.42	4.44	2.72	8.23	11.18	3.39
TRINITY_DN30460_c0_g1	165.91	328.99	318.89	301.57	245.52	148.62	623.37	75.68	111.83	122.85	58.17	42.9	86.83	86.51	38.08	85.71	127.4	67.78
TRINITY_DN30460_c0_g3	21.88	48.87	222.46	20.74	47.11	30.65	12.31	8.13	57.47	4.12	5.52	14.05	2.96	4.46	12.87	14.56	12.42	26.35
TRINITY_DN30461_c0_g1	21.48	28.08	26.96	16.64	12.74	26.12	34.89	26.09	12.18	26.19	19.2	17.41	24.3	24.62	23.46	13.52	32.9	8.59
TRINITY_DN30466_c0_g1	14.2	41.64	31.68	26.85	30.57	31.43	27.69	6.71	27.74	8.15	12.83	79.35	19.04	33.93	36.3	21.91	54.6	6.25
TRINITY_DN30467_c0_g1	54.54	52.21	89.3	39.93	59.13	39.12	25.95	46.96	31.46	40.14	35.07	52.26	40.08	42.22	78.94	59.4	61	53.49
TRINITY_DN30469_c0_g1	3.19	0	0	0	0	0	3.3	3.35	0	0	0	3.2	3.41	0	6.57	9.64	0	0
TRINITY_DN3046_c0_g1	19.18	15.65	23.41	17.39	12.91	19.81	21.8	24.22	28.2	25.1	17.5	26.19	19.92	19.41	18.3	15.45	21.24	29.14
TRINITY_DN30475_c0_g1	7.67	8.94	0	5.15	6.01	1.27	8.13	7.78	0	0	5.81	2.73	0	3.75	4.26	11.87	0	5.37
TRINITY_DN30475_c0_g2	2.79	6.6	0	5.44	6	2.02	0.81	5.89	3.29	1.66	4.29	3.7	1.81	2.45	1.77	8.18	1.45	4.09
TRINITY_DN30476_c0_g1	65.23	44.44	13.16	66.74	70.59	17.94	78.62	72.7	18.83	51.28	72.29	13.29	65.32	13.46	13.69	41.99	18.79	13.23
TRINITY_DN30477_c0_g1	297.24	326.67	275.22	393.84	339.23	339.63	323.68	454.81	399.03	308.46	297.6	262.09	227.88	291.09	335.05	295.14	392.9	266.47
TRINITY_DN30479_c0_g1	6.67	4.63	8.54	7.42	4.89	8.21	3.46	3.7	11.98	6.06	5.38	8.51	5.12	6.66	8.99	6.49	9.75	9.17
TRINITY_DN3047_c0_g1	46.26	51.52	42.51	42.93	38.75	43.52	52.77	42.47	47.68	47.4	36.08	41.32	39.23	47.69	64.43	37.52	48.84	38.13
TRINITY_DN30480_c0_g2	4.85	1.21	0	2.44	1.17	0	6.45	1.28	2.58	2.59	10.43	2.6	9.8	0	1.35	1.25	1.28	2.55
TRINITY_DN30483_c0_g1	71.48	47.12	70.86	49.32	56.29	39.01	51.23	45.6	71.02	51.45	47.91	76.73	96	49.71	58.65	40.34	60.91	50.57
TRINITY_DN30485_c0_g1	8.63	3.98	10.92	26.76	13.61	6.84	7.26	9.69	22.89	2.62	7.8	10.31	13.52	20.88	17.44	17.63	17.91	11.08
TRINITY_DN30485_c0_g3	33.02	25.88	84.43	23.71	37.29	37.92	13.03	29.32	41.75	16.98	41.9	35.88	16.39	44.31	50.5	52.73	49.68	65.15
TRINITY_DN30485_c0_g4	7.61	8.82	12.78	5.3	5.13	14.19	3.01	8.32	22.37	1.56	17.54	8.64	6.87	13.37	12.28	7.75	23.74	12.88
TRINITY_DN30489_c0_g1	2.29	0	0	0	0	6.92	7.35	0	2.43	0	0	2.41	0	0	0	0	0	2.39
TRINITY_DN3048_c0_g2	106.54	157.74	185.97	124.72	122.14	141.93	92.75	132.54	202.57	130.79	102.68	151.79	107.69	152.79	161.11	88.31	169.14	138.91
TRINITY_DN30491_c0_g1	23.86	25.03	33.63	49.05	25.18	23.79	18.93	31.1	29.04	19.93	21.21	17.61	15.19	23.7	20.77	38.21	32.29	22.54
TRINITY_DN30495_c0_g1	2.29	6.87	2.32	6.92	4.42	2.25	4.79	7.22	4.75	7.15	11.81	2.36	7.56	2.38	9.73	9.28	4.73	9.35
TRINITY_DN30495_c0_g2	1031.35	1308.12	1191.71	1112.71	1005.5	1218.32	993.18	1045.38	1260.21	1228.31	1177.93	1265.61	1126.05	1261.47	1668.26	975.52	1447.38	1232.11
TRINITY_DN30495_c1_g1	0	0	9.48	0	0	6.18	0	0	17.14	0	0	4.23	0	16.3	20.17	0	21.99	6.11
TRINITY_DN30495_c8_g1	9.99	11.61	4.65	12.62	8.86	12.26	26.69	6	5.52	22.41	6.6	6.24	24.44	11.9	5.37	19.46	17	13.49
TRINITY_DN30496_c0_g1	0	2.32	0	0	0	0	0	0	2.4	4.82	2.39	2.38	5.1	2.41	2.46	0	0	11.82
TRINITY_DN3049_c0_g1	2.79	4.84	0	0	0	1.59	2.9	0	0	0	1.71	2.83	0	1.72	0	2.82	0	3.35
TRINITY_DN3049_c0_g2	51.75	80.44	80.13	63.74	70.28	65.85	56.51	75.79	82.19	98.2	63.65	84.21	74.02	82.92	105.03	57.53	87	70.25
TRINITY_DN304_c0_g1	69.56	52.14	36.08	38.95	38.05	51.52	76.96	29.14	47.33	66.94	58.93	40.85	121.25	72.42	76.97	82.49	54.26	53.27
TRINITY_DN304_c0_g2	128.07	118.62	94.48	127.26	105.58	118.26	90.3	101.76	168.48	132.29	160.04	134.8	145.28	149.07	176.22	81.27	111.9	133
TRINITY_DN304_c1_g1	110.5	156.3	83.25	121.85	102.53	105.44	137.13	125.26	125.6	108.9	122.71	102.57	167.94	126.9	180.92	153.72	151.52	87.9
TRINITY_DN30500_c0_g1	10.21	4.94	5.96	2.94	7.02	5.77	12.36	6.4	1.54	4.62	12.42	6.19	4.99	12.5	14.46	7.48	9.25	12.19
TRINITY_DN30501_c0_g1	8.47	9.99	15.14	7.77	5.94	5.37	6.87	10.55	6.62	6.68	14.36	7.57	8.19	13.58	8.77	12.6	8.23	13.98
TRINITY_DN30504_c0_g1	15.98	21.35	53.14	24.39	24.26	21.53	11.93	19.43	49.75	30.76	25.28	20.54	30.09	33.56	42.3	14.06	24.85	38.59
TRINITY_DN30505_c6_g1	0	0	0	2.16	0	2.11	2.25	0	0	0	0	2.83	0	0	4.59	8.81	0	0
TRINITY_DN30508_c0_g1	36.06	11	30.52	7.07	30.34	12.77	13.3	13.3	27.95	14.06	6.79	23.19	39.37	13.14	25.38	41.84	40	15.74
TRINITY_DN30508_c0_g2	4.05	11.26	0.7	7.34	4.65	3.38	3.82	2.59	0.86	6.07	0.84	1.76	0.95	0.89	3.68	2.53	3.44	5.3
TRINITY_DN30508_c0_g3	4.76	16.84	3.85	7.18	5.75	5.89	6.33	6.26	2.53	8.9	10.4	3.83	6.87	6.76	13.34	7.37	8.8	8.64
TRINITY_DN3050_c0_g1	267.11	303.16	255.23	287.46	238.02	280.71	289.66	304.79	293.43	284.52	291.54	258.39	310.86	271.04	424.07	258.42	274.02	267.3
TRINITY_DN30514_c0_g1	0.89	2.65	0.91	0.89	0	0.88	3.79	0	0	0	0	0.96	1.84	1.94	0	1.83	0	0
TRINITY_DN3051_c0_g1	15.25	14.25	8.8	15.71	11.57	5.19	17.94	13.7	12.68	20.32	12.71	5.78	21.56	11.29	12.09	22.4	15.41	5.97
TRINITY_DN30523_c0_g1	1.43	1.43	1.47	0	0	9.92	4.55	3.02	1.52	0	1.53	0	1.64	10.76	3.16	1.47	1.51	0
TRINITY_DN30525_c0_g1	0	4.91	0	0	0	5	0	0	0	2.61	0	0	11	5.21	5.3	2.55	0	5.12
TRINITY_DN30526_c0_g1	5.1	13.77	6.49	10.73	5.2	6.83	8.27	5.94	10.82	8.45	2.77	2.31	1.62	7.25	9.19	4.02	6.27	5.29
TRINITY_DN3052_c0_g1	131.03	118.34	140.91	117.38	97.59	125.32	131.47	129.18	178.8	187.41	103.73	129.93	136.71	140.2	204.13	129.16	143.46	151.66
TRINITY_DN3052_c0_g3	2.72	1.81	5.61	1.82	2.62	0.9	5.82	2.86	4.85	12.7	3.95	10.81	5.31	5.95	8.19	3.75	4.82	5.77
TRINITY_DN30530_c0_g1	151.28	141.13	124.12	135.42	108.06	120.26	215.61	135.27	143.14	129.34	143.65	121.27	276.66	159.4	173.54	168.5	161.23	131.38
TRINITY_DN30530_c2_g1	108.5	144.13	86.34	116.64	113.07	111.13	137.59	176.43	126.03	108.33	114.24	82.81	110.91	110.35	127.53	94.22	98.33	92.47
TRINITY_DN3053_c0_g2	23.54	19.61	15.2	26.84	18.44	18.83	30	27.14	26.42	16.44	14.88	18.2	21.37	27.52	19.95	13.7	18.09	17.58
TRINITY_DN30546_c0_g1	60	109.87	52.18	54.29	50.3	33.79	35.36	46.72	32.56	17.95	53.79	59.61	54.55	13.69	36.62	30.64	11.46	47
TRINITY_DN3054_c0_g3	128.38	134.91	142.71	118.57	96.1	109.09	138.03	159.7	167.9	156.41	100.64	132.17	121.66	123.61	162.42	91.3	138.77	130.7
TRINITY_DN30555_c1_g1	2.18	8.71	11.22	2.19	8.39	9.73	9.3	4.59	12.67	3.51	7.07	11.74	3.8	9.48	4.89	2.25	10.4	9.85
TRINITY_DN30559_c0_g1	1.91	0.95	1.97	2.88	0.92	1.9	3.06	1.01	0	4.11	3.11	0	7.81	3.13	1.08	7.9	5.08	1.02
TRINITY_DN3055_c0_g1	1.17	0	0	5.75	0	0	4.58	1.24	0	9.05	0	0	4.08	1.27	4.44	3.63	2.49	0
TRINITY_DN3055_c1_g2	6.25	0	4.22	0	0	0	0	0	0	0	2.16	0	0	0	0	0	0	2.14
TRINITY_DN30563_c0_g1	19.8	9.37	24.69	10.5	15.06	19.67	14.47	19.77	18.92	14.56	7.91	18.01	8.5	4.54	21.08	27.99	18.82	14.34
TRINITY_DN30567_c0_g1	193.59	292.15	194.29	223.92	274.2	252.75	338.42	255.98	218.87	297.69	240.54	194.47	118.74	201.02	250.29	163.82	312.4	273.83
TRINITY_DN3056_c0_g1	1620.57	1381.15	2838.81	1540.81	1142.18	1930.72	659.31	1149.77	2828.13	2550.29	1524.14	1835.87	1213.98	1139.36	1977.1	1039.63	1612.26	2164
TRINITY_DN3057_c0_g1	1.88	2.17	0.93	1.2	0.86	1.69	2.27	0.73	1.73	1.86	2.35	1.67	3.75	2.81	1.52	1.35	2.79	1.84
TRINITY_DN30581_c0_g1	0.5	0.5	0.52	2.03	0	0	0	1.09	0	0	1.12	0.56	0	0	1.16	0.53	0	0
TRINITY_DN30582_c0_g1	10.25	11.18	27.01	7.66	13.26	28.96	9.88	8.38	33.77	22.23	8.87	36.68	7.64	20.85	29.98	7.05	32.72	40.11
TRINITY_DN30585_c0_g1	75.14	80.28	67.9	65.85	75.81	92.63	77.45	65.21	77.16	73.05	102.54	94.59	100.38	86.8	103.18	112.03	96.28	70.26
TRINITY_DN30585_c2_g1	120.61	119.96	111.39	107.4	105.58	113.42	155.6	132.63	137.34	158.44	112.76	96.54	126.8	108.55	144.01	134	127.81	100.3
TRINITY_DN3058_c0_g1	376.49	403.82	348.87	478.95	465.64	491.74	631.93	373.03	484.38	339.86	382.43	274.39	350.54	384.9	430.55	562.34	698.13	560.73
TRINITY_DN3058_c0_g2	38.56	29.5	99.39	6.86	26.29	49.63	5	29.23	18.81	25.59	12.52	14.39	10.75	11.01	21.4	1.62	23.37	24.65
TRINITY_DN3058_c1_g1	239.21	295.63	166.15	230.36	271.79	263.87	245.74	297.68	273.12	233.03	288.28	67.84	281.76	220.4	296.22	139.09	287.69	155.97
TRINITY_DN30591_c0_g2	186.62	175.21	305.35	140.39	122.24	101.28	75.21	158.17	226.02	178.86	86.58	198.09	128.66	304.28	356.45	103.18	194.57	256.78
TRINITY_DN30593_c0_g1	9.59	32.74	17.82	19.04	10.97	18.28	13.97	34.78	26.1	19.76	27.2	14.36	17.03	13.13	20.25	15.99	16.18	12.01
TRINITY_DN3059_c0_g1	107.05	138.17	89.71	108.49	99.17	81.4	113.67	126.96	111.81	157.7	109.51	123.42	144.77	92.07	128.61	114.39	92.16	100.57
TRINITY_DN305_c0_g1	465.73	380.61	651.83	452.44	301.02	707.48	736.51	227.85	670.49	529.26	365.67	553.22	830.98	763.12	877.08	587.41	1256.85	736.14
TRINITY_DN30600_c0_g1	17.88	37.73	34.19	27.48	23.87	22.31	13.81	26.17	54.97	22.9	16.19	31.36	17.4	31.84	40.55	22.6	24.93	22.42
TRINITY_DN30601_c0_g1	11.48	7.65	36.93	11.84	23.71	20.75	2.01	10.07	39.21	18.07	20	19.95	6.42	24.54	56.31	9.74	27.91	53.45
TRINITY_DN30603_c0_g1	14.54	0	0	11.64	0	0	21.91	0	10.82	32.49	0	0	10.51	0	0	0	0	10.5
TRINITY_DN3060_c0_g1	169.47	226.73	205.29	140.59	205.47	208.52	279.05	469.34	268.49	346.44	307.51	220.24	253.29	286.54	241.44	169.28	280.84	276.34
TRINITY_DN30614_c0_g1	2.4	0	0	4.84	2.32	0	12.54	5.05	2.49	0	2.47	0	5.27	0	0	12.56	4.96	0
TRINITY_DN30619_c0_g1	9.24	13.23	9.51	8.3	9.72	8.22	8.89	15.43	8.41	15.5	12.2	10.12	9.32	11.2	8.55	9.14	14.44	14.25
TRINITY_DN30619_c0_g2	4.17	2.12	8.56	6.38	10.04	0	6.64	8.98	5.33	13.24	8.77	10.93	16.4	4.53	13.16	14.68	12.35	6.78
TRINITY_DN3061_c0_g1	190.34	286.54	145.01	200.74	144.84	134.24	110.51	222.78	208.01	169.21	185.43	131.99	258.69	110.42	124.8	181.76	152.45	117.53
TRINITY_DN3061_c1_g1	11.47	12.77	10.14	10.19	10.93	9.51	5.68	11.54	10.96	13.89	6.31	11.45	9.9	5.18	8.92	16.21	6.9	7.49
TRINITY_DN30624_c0_g1	139.18	112.19	79.91	129.96	104.65	107.98	175.7	90.37	111.56	127.43	136.38	112.95	102.77	178.3	125.67	199.01	175.7	77.86
TRINITY_DN30624_c1_g1	51.01	51.41	18.11	44.44	41.62	47.16	53.67	49.43	25.26	25.96	48.63	19.29	36.27	44.1	57.86	54.82	67.31	49.68
TRINITY_DN3062_c0_g2	154.14	233.92	134.05	134	90.97	155.16	126.92	88.15	155.8	135.88	84.54	102.99	137.36	126.39	125.92	165.61	177.54	160.88
TRINITY_DN30639_c0_g1	2.36	0.72	6.23	0.92	1.14	5.05	4.45	10.75	17.6	2.07	1.59	21.38	0.85	5.97	1.59	2.39	11.2	30.61
TRINITY_DN3063_c0_g1	125.89	133.75	67.2	132.43	81.38	131.08	275.67	101.28	111.77	111.55	137.74	90.3	130.23	120.76	116.86	167.16	168.74	116.15
TRINITY_DN30640_c0_g1	38.85	46.84	20.59	24.28	41.28	39.8	40.6	26.8	82.4	54.24	30.1	55.73	49.2	36.07	68.28	23.4	39.57	56.2
TRINITY_DN30644_c0_g3	29.24	29.37	91.41	28.64	26.92	57.28	35.27	37.15	59.11	65.1	43.32	56.14	30.39	50.39	98.06	50.19	43.46	66.25
TRINITY_DN30645_c0_g1	159.02	58.28	100.31	204.88	65.84	58.12	170.74	214.68	129.34	88.51	82.37	63.5	134.29	37.15	144.9	24.9	29.86	46.12
TRINITY_DN30649_c0_g1	6.41	22.2	1.63	17.74	3.09	9.5	6.77	5.06	5.07	9.54	1.7	3.38	1.82	3.42	3.51	1.64	5.04	0
TRINITY_DN3064_c0_g1	82.48	88.64	54.73	70.47	55.69	77.8	88.29	69.46	114.29	100.66	54.68	71.32	60.29	79.69	77.74	57.55	87.83	66.06
TRINITY_DN3065_c0_g1	70.25	66.71	72.14	61.7	50.54	69.2	73.21	65.79	87.21	90.89	57.38	71.66	80.2	72.65	86.91	59.77	75.76	73.51
TRINITY_DN3065_c0_g3	0	1.52	1.56	0	0	3.02	0	0	1.61	1.62	0	0	0	3.26	1.68	0	0	1.59
TRINITY_DN30665_c0_g1	18.78	37.49	24.67	30.75	25.63	33.81	28.94	23.26	32.49	27.56	26.24	22.77	21.1	37.37	35.81	19.09	30.3	27.45
TRINITY_DN3066_c0_g1	256.84	206.36	199.94	246.94	160.73	207.56	289.48	237.59	256.45	264.12	191.06	207.83	248.41	228.62	236.44	246.22	264.61	205.7
TRINITY_DN30674_c3_g1	23.6	31.14	29.61	26.17	24.24	32.46	19.56	15.87	20.35	18.23	16.07	25.13	31.19	21.98	40.53	29.11	36.06	17.84
TRINITY_DN30678_c0_g2	23.03	47.65	78.13	29.88	46.91	32.22	26.65	67.22	104.3	17.48	55.03	94.92	12.15	34.56	51.55	92.48	68	79.8
TRINITY_DN3067_c0_g1	161.45	145.92	102.54	150.36	114.69	101.7	129.44	229.56	151.87	104.44	130.38	120.87	124.98	130.3	138.62	169.06	144.42	133.6
TRINITY_DN3067_c0_g3	17.35	5.68	10.31	6.81	2.71	6.22	22.59	0	14.39	8.65	14.23	11.35	6.14	15.54	17.52	9.78	14.37	11.31
TRINITY_DN30685_c0_g1	87.22	141.28	115.95	94.13	101.95	105.14	80.99	23	25	43.33	19.62	14.12	39.98	28.84	36.36	40.11	30.56	24.69
TRINITY_DN30685_c0_g2	19.56	22.07	18.1	19.65	20.32	24.31	17.87	24.27	13.32	16.98	9.94	19.13	10.71	23.62	33.7	17.18	15.15	23.16
TRINITY_DN30685_c0_g3	41.44	80.65	70.09	53.26	39.85	32.9	30.33	17.87	13.17	15.14	13	7.56	13.97	18.52	9.38	23.46	13.78	20.07
TRINITY_DN30685_c3_g1	4.02	4.01	11.27	4.73	3.23	5.35	3.6	6.36	8.19	5.83	4.43	18.55	3.97	13.45	12.26	5.57	16.82	9.09
TRINITY_DN30686_c0_g1	10.9	6.35	9.38	11.43	7.88	0.9	8.76	13.41	4.87	10.79	8.92	2.96	7.46	8.01	6.17	11.29	7.74	3.79
TRINITY_DN30686_c1_g1	2.67	6.68	9.97	11.1	3.86	3.97	8.52	0	0	11.4	4.29	2.85	4.6	4.32	0	8.24	1.5	2.87
TRINITY_DN30686_c1_g2	5.99	10.4	5.67	4.13	3.02	5.9	9.7	3.14	2.81	3.16	1.58	3.16	8.82	4.79	8.2	6.11	3.14	7.78
TRINITY_DN30688_c0_g1	47.68	84.23	76.72	41.92	53.66	46.53	27.73	60.05	65.68	29.22	63.55	36.2	73.74	73.73	86.74	83.1	69.43	48.73
TRINITY_DN3068_c0_g1	209.89	240.46	189.63	218.75	159.86	165.85	275.59	184.35	243.6	282.67	198.79	217.29	248.65	231.16	232.24	193.13	242.42	203.86
TRINITY_DN3068_c0_g3	2.5	0	0	2.52	2.42	4.92	2.61	0	0	7.78	10.26	7.67	5.47	0	7.91	10.12	2.66	0
TRINITY_DN3068_c0_g4	20.84	18.82	50.91	9.33	16.52	13.93	2.42	18.45	39.3	13.64	5.54	26.24	20.39	23.51	29.23	21.16	8.29	38.92
TRINITY_DN3068_c1_g1	35.31	54.34	51.11	53.05	45	41.55	41.03	30.66	47.87	50.85	40.69	33.92	46.06	33.39	46.56	37.67	50.38	32.61
TRINITY_DN30690_c0_g1	0	3.16	0	0	0	3.08	9.77	0	0	3.23	3.17	3.16	6.73	3.2	0	6.33	3.21	0
TRINITY_DN30694_c0_g1	2.22	2.52	3.46	1.68	4.28	5.36	5.39	4.69	3	5.32	4.45	6.12	6.92	4.94	6.39	8.04	10.14	5.53
TRINITY_DN3069_c0_g1	676.75	835.37	976.96	846.94	768.11	740.33	585.97	915.92	1029.6	578.85	603.59	721.56	682.99	802.74	896.17	622.73	832.6	755.2
TRINITY_DN3069_c2_g1	12.92	3.24	9.73	9.8	6.26	12.67	33.41	6.79	6.59	0	3.25	3.24	27.57	22.91	9.95	16.25	13.18	6.47
TRINITY_DN306_c0_g1	40.82	39.36	26.39	50.78	24.73	36.2	49.61	31.02	47.55	38.9	29.21	27.17	32.21	25.62	66.22	24.58	46.03	35.93
TRINITY_DN30700_c1_g1	14.06	91.62	63.06	52.98	173.41	78.94	78.12	98.49	52.31	188.08	99.92	78.56	9.24	21.18	99.46	35.53	81.15	156.14
TRINITY_DN30703_c1_g1	30.75	6.15	18.87	14.69	1.87	6.76	4.16	24.31	12.48	23.56	10.57	2.11	5.68	2.13	12.06	6.03	14.48	6.27
TRINITY_DN30704_c0_g1	36.5	31.2	17.49	15.52	3.04	6.1	32.4	3.27	15.53	6.38	3.13	7.04	29.34	3.17	9.62	9.39	3.23	9.36
TRINITY_DN30708_c0_g1	978.99	1015.97	712.23	1136.38	729.35	709.7	1185.31	1316.85	900.89	820.79	864.68	608.66	415.37	893.01	617.62	1975.97	1315.23	1024.7
TRINITY_DN30709_c1_g1	22.32	21.6	12.51	24.74	17.5	31.2	48.09	8.66	15.28	29.9	18.48	18.42	40.7	11.16	15.26	38.75	34.91	7.27
TRINITY_DN3070_c0_g1	10.49	16.44	88.16	8.23	22.08	31.6	12.83	30.15	96.28	8.42	19.56	38.44	4.28	75.76	54.51	3.3	75.43	78.21
TRINITY_DN3070_c0_g2	0	12.61	2.54	7.62	4.86	0	7.87	2.65	5.2	0	10.32	15.43	2.75	7.82	10.61	2.55	10.38	2.56
TRINITY_DN3070_c1_g1	40.59	34.94	73.82	28.32	50.61	46.52	31.39	38.65	106.72	42.4	38.68	75.31	32.08	66.2	79.57	14.28	60.86	87.72
TRINITY_DN3070_c1_g2	33.8	29.58	61.28	26.1	31.76	46.71	33.86	37.17	52.9	35.67	35.36	46.74	33.11	49.01	50.29	19.61	49.46	56.33
TRINITY_DN30712_c0_g1	4.9	3.91	7.54	2.85	2.28	3.17	1.38	9.96	7.47	4.5	1.75	3.87	3.41	5.56	6.48	2.14	4.66	6.16
TRINITY_DN30713_c0_g1	172.14	173.05	332.72	88.38	111.87	116.04	28.4	223.47	198.31	70.44	146.28	207.53	142.07	268.47	276.21	41.59	128.77	275.76
TRINITY_DN3071_c0_g1	30.11	22.98	11.55	36.51	10.92	21.15	81.94	32.96	26.67	51.46	32.17	13.57	75.55	14.99	20.99	108.27	24.97	12.55
TRINITY_DN3071_c1_g1	6.87	6.23	5.83	5.99	2.4	10.58	12.7	2.63	12.79	12.33	8.27	12.35	21.18	4.84	7.17	11.04	16.73	12.62
TRINITY_DN30722_c0_g1	530.6	152.97	592.71	264.52	424.57	389.16	331.8	233.39	680.78	289.16	338.22	479.25	402.71	488.82	957.06	247.35	851.94	543.11
TRINITY_DN30722_c0_g3	3.21	16.09	0	3.24	21.74	3.14	33.16	0	0	6.57	16.11	3.21	10.27	6.52	6.59	12.9	3.27	0
TRINITY_DN30728_c0_g1	95.13	70.04	70.28	49.16	50.99	64.91	34.69	70.74	92.91	50.86	53.04	59.63	59.54	101.3	84.73	73.3	104.58	59.85
TRINITY_DN3072_c0_g1	78.37	58.9	134.88	74.37	48.96	53.5	59.59	65.11	86.59	85.32	68.06	86.18	61.65	82.69	116.27	65.78	59	95.91
TRINITY_DN3072_c1_g1	482.86	474.54	364.33	616.19	442.25	463.7	694.12	456.53	524.76	426.71	499.87	353.54	513.54	637.05	573.76	603.19	586.94	557.92
TRINITY_DN3072_c3_g1	50.55	102.04	37.09	48.62	49.63	46.24	56.26	46.66	49.61	67.88	36.54	22.23	57.79	38.36	36.48	66.52	81.73	30.26
TRINITY_DN30739_c0_g1	118.79	315.55	362.74	413.35	157.49	198.22	299.3	414.28	296.36	338.46	309.41	300.53	192.99	111.01	162.17	117.14	73.39	315.53
TRINITY_DN3073_c0_g1	1.21	0	6.27	10.14	6.39	3.57	0	19.29	3.7	0	11.02	14.46	1.02	3.67	3.69	14.62	7.39	10.87
TRINITY_DN30746_c0_g1	23.95	20.77	13.33	16.89	13	24.29	31.38	15	22.46	25.68	26	16.25	20.17	21.02	21.54	14.73	19.87	16.65
TRINITY_DN30747_c0_g1	1.03	0	0.97	0	0	0	1.01	0	0	0	0	3.07	0	0	1.07	0	1.01	1.01
TRINITY_DN30747_c0_g2	96.87	85.85	78.87	79.24	79.03	85.83	89.6	84.77	124.25	85.46	80.67	100.76	88.4	87.98	115.81	102.35	113.21	105.99
TRINITY_DN30747_c1_g1	94.68	98.69	149.65	83.94	96.19	118.07	89.36	130.57	201.98	97.86	123.14	181.49	128.58	140.88	171.1	73.22	145.63	130.42
TRINITY_DN30747_c2_g2	6.02	13.86	16.07	9.96	0	1.95	0	8.33	2.08	4.18	4.13	4.12	0	0	14.63	4.03	4.12	4.08
TRINITY_DN3074_c0_g1	108.39	112.95	109.25	100.85	99.41	109.78	108.23	128.01	124.46	111.36	107.56	106.8	123.46	122.75	166.33	134.4	132.23	127.94
TRINITY_DN30756_c0_g1	188.29	68.93	273.05	73.9	85.67	147.53	110.97	143.63	170.33	106.81	109.27	165.74	124.89	135.47	387.88	117.58	192.43	178.33
TRINITY_DN3075_c0_g1	316.89	433.28	341.9	356.52	367.44	251.63	205.23	183.12	183.63	191.52	203.1	140.91	218.85	178.43	296.35	271.09	292.44	252.2
TRINITY_DN3075_c0_g3	136.06	37.12	34.71	159.44	32.48	36.2	72.82	95.64	13.25	90.46	14.52	19.18	27.87	19.74	46.52	88.22	68.05	64.18
TRINITY_DN30761_c0_g1	20.84	20.82	14.97	19.18	9.6	9.01	6.79	7.64	10.68	18.58	7.91	8.86	12.75	12.91	15.38	7.15	23.49	15.41
TRINITY_DN30764_c0_g2	16.51	10.28	11.92	2.38	4.55	19.88	29.48	4.96	12.22	4.83	24.81	14.53	25.91	11.2	2.5	14.33	10.42	24.05
TRINITY_DN30767_c0_g1	368.77	334.9	314.03	391.87	231.92	321.85	340.19	360.58	316.31	308.4	203.52	330.57	307.32	366.96	445.71	539.79	435.04	326.64
TRINITY_DN30767_c0_g2	65.72	66.59	21.02	43.39	31.27	17.75	35.43	52.02	72.53	23.36	31.79	31.31	35.6	64.75	73.55	72.48	41.22	40.41
TRINITY_DN30767_c0_g3	27.14	29.27	17.65	55.52	22.39	18.44	22.2	13.05	33.38	53.71	9.28	19.93	32.88	18.92	34.56	30.84	10.21	33.33
TRINITY_DN30769_c0_g2	28.11	40.99	65.05	16.13	42	47.53	18.68	7.54	83.28	22.62	35.05	58.29	54.81	43.8	39.54	53.69	53	73.09
TRINITY_DN30769_c0_g3	36.27	34.9	64.03	20.43	40.2	32.88	21.38	5.07	97.79	26.02	37.4	62.13	82.88	48.65	42.7	50.38	38.38	45.59
TRINITY_DN3076_c0_g1	138.96	175.82	184.23	159.28	137.8	141.78	151.04	221.81	198.49	207.64	130.76	163.46	167.47	156.47	234.2	109.75	174.62	167.25
TRINITY_DN30770_c0_g1	27.89	12.92	25.14	36.08	15.81	21.19	13.53	18.25	17.92	20.36	15.59	10.71	18.09	30.93	14.4	42.48	22.64	15.1
TRINITY_DN30770_c0_g2	19.52	6.29	0	19.13	10.83	0	23.9	10.14	6.4	6.43	32.21	3.37	3.35	16.65	0	47.29	21.96	9.43
TRINITY_DN30771_c1_g1	12.21	4.51	12.19	4.24	8.2	23.5	9.71	7.78	11.74	13.78	10.45	20.37	18.95	35.76	25.18	7.92	18.85	24.17
TRINITY_DN30773_c0_g1	84.27	73.23	81.66	80.56	87.58	74.85	101.96	59.38	69.6	85.25	60.14	68.74	96.94	99.95	87.9	83.31	134.7	85.28
TRINITY_DN30775_c0_g1	40.06	61.52	39.53	42.66	28.6	61.62	80.2	56.54	79.24	48.48	34.31	45.7	74.27	72.37	99.07	72.98	73.68	51.62
TRINITY_DN30775_c0_g2	19.33	26.45	26.84	58.56	27.36	35.82	212.76	20.91	89.26	87.21	42.06	56.49	67.18	99.55	149.4	14.68	98.46	74.85
TRINITY_DN30778_c0_g1	5.17	2.59	13.03	10.42	7.49	6.36	0	30.66	34.99	0	13.21	12.26	8.44	33.15	16.29	2.61	7.98	18.07
TRINITY_DN3077_c0_g1	573.39	777.32	395.15	653.53	414.12	612.25	1454.72	653.32	311	576.09	446.09	383.19	768.68	457.8	498.57	1118.41	950.41	452.47
TRINITY_DN3077_c10_g1	9.9	12.37	5.62	8.43	8.54	14.44	25.47	5.15	4.13	16.38	8.18	7.37	23.89	8.61	10.54	29.58	13.11	7.34
TRINITY_DN3077_c13_g1	7.49	2.94	1.68	6.75	1.55	2.68	18	3.95	2.62	10.9	4.51	3.58	20.1	4.52	4.69	14.57	9.26	1.16
TRINITY_DN3077_c1_g1	1216.86	1329.62	2040.95	936.67	1304.13	1744.78	1059.96	522.49	2063.89	1062.01	1243.29	1312.43	1200.38	1914.99	1675.76	657.08	1755	1558.36
TRINITY_DN3077_c1_g2	4.59	4.24	0	1.73	1.6	0	10.34	3.34	0	1.83	2.46	0	6.62	0	0	6.88	0.6	0
TRINITY_DN3077_c2_g1	278.01	259.31	153.75	219.63	221.88	195.88	432.6	174.09	225.99	319.82	180.21	196.86	334.75	243.28	252.49	385.54	288.91	172.19
TRINITY_DN3077_c3_g1	674.85	898.93	256.38	849.46	472.22	540.96	1519.09	720.34	470.06	489.85	594.22	238.4	877.65	412.72	497.82	1618.84	933.26	337.12
TRINITY_DN3077_c4_g1	108.22	133.36	27.76	131.1	69.67	105.58	98.5	123.4	65.11	102.42	98.43	47.35	137.75	59.8	37.44	202.49	194.29	58.16
TRINITY_DN3077_c5_g1	551.21	553.14	419.59	433.07	484.12	339.07	561.07	677.45	447.43	467.46	389.28	246.22	452.76	464.75	415.31	418.71	632.08	445.4
TRINITY_DN3077_c5_g2	12.3	8.12	17.25	5.35	5.06	13.32	9.28	7.25	31.53	7.09	14.87	14.16	4.27	24.42	10.77	10.87	13.92	19.27
TRINITY_DN3077_c7_g1	555.71	470.74	836.94	442.62	464.9	713.72	518.06	293.76	648.18	448.32	571.21	661.61	634.77	727.13	686.09	267.83	945	416.57
TRINITY_DN3077_c8_g1	46.68	238.7	446.64	101.92	143.83	486.39	98.87	111.99	491.14	145.21	284.13	459.24	165.42	596.15	771.54	11.23	757.32	477.34
TRINITY_DN3077_c9_g1	0	1.29	4.27	5.18	1.24	2.9	4.1	8.93	4.09	1.37	1.59	2.71	1.56	8.01	7.14	3.89	9.36	22.41
TRINITY_DN30786_c1_g1	11.56	20.81	8.81	34.78	5.55	16.87	32.09	27.51	23.62	0	8.73	9.52	3.13	15.16	23.87	28.44	19.62	23.15
TRINITY_DN30787_c0_g2	137.25	113.93	96.94	92.09	103.52	121.08	146.71	174.9	129.48	171.23	130.64	141.45	89.97	108.62	146.44	111.3	135.3	124.68
TRINITY_DN30787_c1_g1	35.06	51.54	0	43.4	24.83	14.29	80.18	15.59	7.78	23.14	13.49	9.68	29.17	20.14	10.02	133.1	19.95	17.22
TRINITY_DN30787_c2_g1	9.74	11.11	18.67	7.94	8.86	13.26	10.38	10.67	8.3	11.36	15.16	15.66	16.16	14.78	17.79	10.9	13.24	12.67
TRINITY_DN30788_c0_g1	9.63	4.81	11.6	9.7	7.42	5.74	7.21	7.1	24.72	6.23	3.14	8.35	8.77	9.23	11.95	4.98	7.17	7.96
TRINITY_DN30788_c0_g2	11.36	0	2.86	2.87	5.49	11.15	14.75	2.98	0	26.69	17.3	11.5	43.46	13.97	24.25	13.71	2.91	5.73
TRINITY_DN3078_c0_g1	592.05	626.47	798.62	663.44	558.95	524.01	466.02	523.14	657.67	476.45	595.87	651.72	609.96	836.29	1080.61	610.29	714.45	646.17
TRINITY_DN30790_c0_g2	40.87	58.76	51.75	33.36	51.36	65.91	26.47	42.46	59.59	31.13	60.65	52.71	48.87	61.73	71.32	58.54	59.7	48.81
TRINITY_DN30791_c0_g2	39.25	91.78	26.72	44.41	52.52	24.82	42.76	56.79	54.57	79.93	37.31	22.04	24.66	57.71	29.18	46.03	4.59	27.11
TRINITY_DN30799_c0_g1	43.96	212.03	164.32	43.19	14.25	58.62	12.73	11.93	25.32	12.7	2.11	12.48	22.54	6.37	6.52	38.98	40.18	24.95
TRINITY_DN3079_c0_g1	65.51	44.37	17.67	83.05	36.39	56.71	214.97	34.91	29.37	101.28	48.19	36.62	166.35	45.22	29.81	194.81	98.22	38.04
TRINITY_DN3079_c0_g2	16.48	6.78	0	16.61	0.93	6.75	28	9.2	2.07	20.89	4.22	5.25	22.66	6.36	2.19	13.03	3.09	5.14
TRINITY_DN307_c0_g1	7.72	27.7	22.38	20.64	20.07	26.25	15.71	19.39	11.32	14.25	13.33	22.17	7.63	27.93	30.86	11.95	21.26	25.33
TRINITY_DN307_c0_g2	6.33	17.86	9.77	8.47	11.18	7.95	9.7	14.05	11.34	13.17	9.12	4.59	6.13	28.11	20.72	5.44	18.27	12.62
TRINITY_DN30808_c0_g1	91.82	90.65	91.95	53.76	81.6	103.09	106.43	83.5	107.23	58.88	79.93	87.83	104.08	104.46	163.79	112.37	83.2	94.27
TRINITY_DN3080_c0_g1	474.09	444.72	447.72	487.46	340.63	339.35	537.75	590.25	457.08	678.07	461.85	373.58	463.19	399.49	555.82	407.05	402.22	370.35
TRINITY_DN30811_c0_g1	134.63	87.35	135.27	132.04	93.12	131.51	216.31	168.1	101.14	212.39	177.36	96.8	102.93	154.38	202.12	184.13	157.93	180.18
TRINITY_DN30813_c0_g1	9.15	4.68	2.36	2.36	4.47	4.48	12.21	0	0	0	0	0	5.14	0	2.48	0	0	0
TRINITY_DN3081_c0_g1	569.36	1230.5	329.95	695.65	497.78	334.41	695.6	504.66	372.92	525.47	462.18	309.92	515.96	322.94	400.95	1469.91	357.05	314.71
TRINITY_DN3081_c1_g1	20.34	26.53	34.32	53.94	18.09	48.28	46.95	32.36	35.32	20.49	42.92	28.26	23.7	88.57	27.31	20.47	61.33	16.3
TRINITY_DN3081_c2_g1	20.08	22.38	19.53	16.73	19	23.15	34.49	21.2	31.31	19.06	22.06	16.97	24.66	31.32	39.05	18.7	25.12	30.44
TRINITY_DN3081_c2_g2	234.18	194.55	178.39	237.17	182.09	226.15	319.79	224.01	211.04	273.59	208.41	202.37	298.47	247.22	314.81	336.33	328.83	234.41
TRINITY_DN3081_c4_g1	1.65	8.84	3.22	4.27	12.32	10.11	24.1	8.29	8.52	1.67	5.25	3.33	9.2	18.58	10.35	18.16	23.69	6.78
TRINITY_DN30825_c0_g1	52.28	41.03	37.82	41.02	41.21	19.55	39.23	25.6	67.83	40.02	37.19	35.48	63.98	60.8	57.01	32.7	51.62	60.36
TRINITY_DN30825_c0_g2	6.96	22	4.77	2.34	7.82	9.21	13.59	10.98	3.7	7.48	8.75	3.74	2	14.22	12.96	5.8	14.3	2.45
TRINITY_DN30827_c0_g1	31.41	36.89	55.88	84.74	76	20.52	61.66	81.3	41.87	96.19	115.38	30.73	69.37	3.84	28.78	180.53	43.31	6.23
TRINITY_DN3082_c0_g1	67.07	60	59.79	66.44	48.26	52.13	76.24	62.99	60.87	70.65	53.54	47.97	70.23	73.88	68.61	74.18	81.15	61.09
TRINITY_DN30831_c2_g1	0	1.19	2.46	0	0	1.19	1.27	0	0	1.28	1.29	0	0	1.3	2.67	0	0	8.82
TRINITY_DN30832_c0_g1	13.08	18.57	39.71	10.66	15.63	10.79	4.67	21.29	37.68	13.1	16.8	24.9	18.49	21.82	38.96	9.13	39.48	17.39
TRINITY_DN30833_c0_g1	30.99	31.02	0	9.28	12.79	0	31.01	16.27	0	16.12	9.14	0	26.86	0	0	44.84	0	0
TRINITY_DN30835_c1_g1	0	0	0	1.71	1.64	0	0	0	0	0	0	3.58	0	8.41	8.41	0	0	4.16
TRINITY_DN30838_c0_g1	0.75	0	0.69	1.51	0	3.32	12.92	0	0.81	6.52	2.48	2.19	4.44	2.39	0.76	4.68	6.69	1.52
TRINITY_DN3083_c0_g1	174.74	100.35	100.8	127.79	95.83	107.37	122.33	105.07	100.15	125.68	98.77	73.41	164.76	107.23	120.27	161.28	159.24	116.28
TRINITY_DN3083_c1_g1	4.37	1.58	7.68	7.6	2.91	9	3.2	1.59	9.57	1.61	8.02	11.72	5.3	4.21	3.32	3.16	5.17	0
TRINITY_DN30844_c0_g1	0	4.96	8.69	0	0	2.44	3.24	5.21	2.56	2.57	10.17	0	8.13	2.57	0	5.01	7.67	12.6
TRINITY_DN30848_c0_g1	5.57	3.34	1.15	1.12	3.22	0	0	4.7	0	0	0	2.4	1.29	1.21	0	2.3	1.18	2.7
TRINITY_DN30848_c4_g1	1.02	1.02	5.23	0	2.94	4.04	0	1.07	2.19	1.09	4.41	3.29	3.55	3.33	3.43	5.25	5.4	3.23
TRINITY_DN30848_c6_g1	20.41	21.2	18.68	15.82	22.23	24.1	22.22	33.93	30.35	23.81	19.13	20.71	20.37	25.93	31.26	11.4	24.13	20.94
TRINITY_DN3084_c0_g1	20.94	41.31	25.65	22.79	26.73	27.84	15.77	25.62	30.29	23.47	32.41	24.64	21.88	37.91	40.06	27.79	29.48	29.4
TRINITY_DN3084_c1_g1	9.26	34.24	22.76	16.33	32.13	11.42	16.94	15.55	0	12.06	21.9	7.15	5.2	28.5	24.58	21.09	16.99	16.55
TRINITY_DN30850_c0_g2	150.04	110.13	106.13	177.67	127.99	182.15	439.4	137.55	210.12	227.57	164.06	240.84	436.01	215.74	277.88	292.53	125.29	145.87
TRINITY_DN30851_c0_g1	0	9.08	2.95	0	5.67	0	3.05	3.18	0	0	3.19	0	12.63	6	3.16	0	0	0
TRINITY_DN30854_c0_g1	1.25	0	0	0	1.21	1.24	0	0	0	0	0	0	1.44	0	0	0	2.65	0
TRINITY_DN30856_c0_g1	6.03	0	0	2.21	0	0	7.72	1.27	3.74	0	0	0	11.13	2.61	6.52	4.96	3.82	0
TRINITY_DN3085_c0_g1	16.56	25.61	12.03	16.71	11.47	7.92	16.89	19.2	15.2	17.95	12.89	11.57	33.93	11.88	15.51	20.23	18.85	13.86
TRINITY_DN3085_c0_g2	16.06	19.63	5.45	12.58	8.6	7.04	16.92	5.63	5.62	13.15	7.5	3.74	8.03	24.57	3.87	10.93	18.65	11.08
TRINITY_DN30862_c0_g1	42.34	30.57	33.66	34.85	31.51	40.59	23.27	53.1	50.99	46.37	34.44	43.58	38.19	46.16	67.66	26.98	35.26	47.91
TRINITY_DN30864_c0_g1	5.69	3.71	12.37	10.14	31.31	11.67	5.33	7.06	11.36	4.51	14.98	4.31	32.83	9.34	3.39	2.02	5.39	12.57
TRINITY_DN3086_c0_g1	3	1.49	0.62	2.73	2.01	4.14	2.59	1.26	2.91	12.05	10.31	2.99	4.33	3.53	3.93	3.96	3.86	3.01
TRINITY_DN3086_c1_g1	5.94	36.72	20.28	31.69	42.12	38.2	13.34	16.66	65.54	18.54	23.68	59.41	32.24	36.36	11.53	4.13	27.01	26.78
TRINITY_DN30871_c1_g1	5.77	5.42	5.67	5.48	8.51	5.14	4.05	4.67	7.78	8.05	4.17	4.53	0.41	3.05	8.73	2.85	4.4	3.68
TRINITY_DN30871_c2_g1	2.97	9.59	17.19	3.86	5.55	11.34	2.02	6.05	13.66	7.03	6.02	16	12.87	15.35	26.93	4.73	17.17	5.93
TRINITY_DN30873_c0_g1	78.25	81.8	96.51	89.43	79.67	63.67	114.21	79.41	99.83	107.67	70.39	99.56	84.09	93.38	127.7	71.61	105.87	93.61
TRINITY_DN30873_c1_g1	1.57	6.49	0	1.58	1.51	17.05	14.95	3.3	3.31	6.59	1.66	3.32	21.03	9.64	6.89	17.16	6.6	4.9
TRINITY_DN30879_c0_g1	45.23	58.34	92.84	42.86	62.07	55.33	32.35	57.6	88.74	53.19	44.85	91.57	44.48	90.01	126.42	31.83	85.15	87.99
TRINITY_DN3087_c0_g1	62.37	81.6	92.68	48.59	118.3	78.6	84.32	53.96	144.01	92.02	55.34	114.07	78.45	56.49	130.06	47.31	67.96	84.85
TRINITY_DN3087_c0_g2	33.54	94.31	64.74	48.44	28.56	29.37	61.38	31.61	87.87	46.38	51.61	26.45	36.56	26.65	33.85	53.9	28.4	35.52
TRINITY_DN3087_c0_g3	0.9	0.6	0.94	0.91	1.44	0.9	0.65	0.63	0	0.33	0.67	0.67	0.73	0	0	0.31	1.3	0
TRINITY_DN3087_c0_g5	20.23	7.9	0	2.27	2.14	4.42	16.26	9.46	9.4	7.03	11.62	5.91	7.44	20.01	2.39	18.24	13.96	6.9
TRINITY_DN3087_c0_g7	6.16	2.46	2.53	0	3.56	1.22	1.31	2.6	9.17	1.32	3.97	1.32	5.69	9.33	6.86	3.81	11.73	2.59
TRINITY_DN30880_c0_g1	0	8	1.6	0	4.73	5.22	0	10.14	6.6	0	0	9.9	6.1	0	1.72	0.5	0	3.26
TRINITY_DN30889_c1_g1	14.35	24.61	14.68	21.26	13.82	17.18	10.65	23.08	10.63	12.2	17.21	13.72	19.68	7.7	7.91	58.12	16.63	13.61
TRINITY_DN3088_c0_g1	0	0	7.64	0	0	4.95	0	9.07	13.65	6.43	0	5.7	0	4.56	0	2.6	3.2	0
TRINITY_DN30896_c0_g2	1.28	1.45	0	0	0	0	1.53	0	0	0	0	1.36	1.65	0	0	6.71	2.7	3.22
TRINITY_DN30899_c0_g1	83.35	112.74	14.51	78.37	34.81	21.78	87.41	67.58	48.94	35.78	29.62	15.69	63.64	42.96	44.32	159.91	31.52	33.93
TRINITY_DN3089_c0_g1	59.33	71.97	62.25	55.24	63.92	61.1	67.01	57	90.41	81.69	57.21	55.53	100.22	62.8	88.03	67.99	82.77	76.91
TRINITY_DN308_c0_g1	4.12	0	1.95	3.87	0	4.05	4.04	10.96	4.08	6.1	4.02	0	0	4.32	4.15	0	4.01	0
TRINITY_DN30901_c0_g1	31.31	18.54	39.89	31.26	18.84	26.59	19.93	35.58	42.66	21.67	18.89	29.85	15.34	28.65	33.8	22.21	33.13	32.51
TRINITY_DN30901_c0_g2	59.89	80.59	72.59	53.07	55.79	62.34	70.53	82.73	79.67	76.36	65.81	74.68	57.81	73.3	95.73	54.15	88.73	73.55
TRINITY_DN30901_c0_g3	117	91.1	99.38	150.5	69.41	73.45	110.28	102.73	51.76	94.04	115.97	47.9	86.95	158.05	97.44	205.46	161.37	82.32
TRINITY_DN30901_c1_g1	0	0	1.41	0	0	0	0	1.44	0	0	0	0	0	0	0	2.81	1.44	0
TRINITY_DN30901_c2_g1	64.12	72.74	71.56	68.71	53.72	58.72	78.25	83.15	73.79	77.26	56.98	60.38	69.99	85.4	96.34	59.17	93.72	78.45
TRINITY_DN30902_c0_g1	60.44	49.27	65.35	50.89	49.04	51.52	75.22	102.01	78.97	86.2	48.48	62.7	48.89	62.76	83.37	32.24	59.76	62.87
TRINITY_DN3090_c0_g2	5.04	7.23	21.63	15.67	31.56	40.17	30.04	46.45	58.07	24	29.08	18.88	18.01	92.08	27.37	46.39	65.71	74.99
TRINITY_DN3090_c0_g3	3.27	3.27	5	8.23	7.81	7.83	10.35	10.32	12.05	8.64	8.64	10.34	3.7	6.96	7.14	6.69	10.28	11.89
TRINITY_DN30912_c0_g1	18.75	37.54	28.8	25	79.42	22.18	35.01	26.07	23.34	27.71	13.85	18.34	21.21	13.21	20.39	48.88	52.45	75.43
TRINITY_DN30916_c2_g1	17.81	31.32	42.82	28.65	30.22	25.52	13.84	32.21	42.71	31.53	28.35	33.37	28.53	37.92	48.12	14.19	30.16	41.85
TRINITY_DN3091_c0_g1	44.8	36.27	37.09	23.38	17.55	33.74	12.67	32.73	43.32	33.26	16.6	20.48	33.21	36.89	27.89	34.07	49.31	28.5
TRINITY_DN30922_c0_g2	5.01	34.32	16.7	7.56	7.23	10.2	8.29	8.27	6.65	6.68	5.38	8.04	7.21	15.1	8.5	14.17	17.2	10.9
TRINITY_DN30923_c0_g1	0	2.56	1.31	1.29	0	1.27	0	4.97	0	0	0	0	4.85	0	0	0	1.35	4.64
TRINITY_DN30926_c0_g1	3.41	0	0	0	1.64	1.68	3.6	3.24	0	1.63	1.8	0	3.5	1.65	0	5.23	5.36	0
TRINITY_DN3092_c0_g1	35.29	37.14	41.28	26.29	50.8	44.81	39.86	38.96	82.58	50.43	36.6	65.17	49.27	41.62	72	40.18	110.8	44.09
TRINITY_DN30935_c0_g1	5.69	9.35	3.89	5.08	4.21	6.48	5.38	10.21	5.38	3.4	4.99	3.43	11.88	3.46	4.29	17.92	5.14	6.03
TRINITY_DN3093_c0_g1	29.69	18.73	10.77	22.09	25.75	27.02	17.38	16.83	8.25	13.64	16.38	5.43	40.61	13.54	21.19	16.06	21.58	21.65
TRINITY_DN3093_c0_g2	20.35	8.24	10.45	32.79	9.98	19.67	16.73	19.51	4.3	4.43	17.17	4.27	16.03	10.98	8.84	8.38	15.29	10.57
TRINITY_DN3093_c11_g1	40.84	40.64	29.01	46.75	27.93	43.28	186.86	53.91	54.97	70.07	56.63	54.83	187.22	75.48	49.38	137.48	38.94	37.64
TRINITY_DN3093_c12_g1	14.65	22.28	21.37	17.72	19.13	17.93	15.93	22.68	25.24	19.78	19.33	18.22	18.21	18.56	24.91	11.52	21.81	17.38
TRINITY_DN3093_c1_g2	33.35	66	164.74	45.82	70.62	86.55	45.29	70.92	142.82	54.84	64.11	105.25	22.75	199.58	176.85	20.77	190.85	170.88
TRINITY_DN3093_c2_g1	73.75	42.53	55.36	19.88	76.72	47.39	13.83	40.79	62.17	62.14	44.76	99.23	26.13	39.83	86.23	68.25	79.76	36.6
TRINITY_DN3093_c2_g2	3.49	3.48	3.55	5.26	1.68	7.2	0	3.67	7.32	5.81	4.5	14.58	1.96	9.24	5.69	5.34	12.76	3.61
TRINITY_DN3093_c4_g1	5.8	6.99	8.84	5.68	3.37	7.01	11.42	3.67	1.86	10.52	1.84	2.49	20.71	9.07	1.9	10.7	6.2	8.8
TRINITY_DN3093_c5_g1	7.92	7.91	6.36	6.21	2.54	6.13	24.51	4.26	3.77	4.75	6.72	1.91	20.93	4.83	1.49	20.96	13.75	3.74
TRINITY_DN30941_c4_g1	129.38	148.41	130.31	126.37	113.1	129.07	145.61	122.39	186.72	145.12	116.73	131.55	146.42	138.59	161.7	117.46	123.87	130.12
TRINITY_DN30944_c0_g1	14.25	19.44	14.38	18.46	10.46	25.94	14.56	10.78	38.63	20.62	10	23.56	24.04	21.6	18.18	16.73	17.96	16.19
TRINITY_DN3094_c0_g1	13.51	10.22	10.91	10.31	9.05	12.69	11.74	11.61	14.92	14.05	5.79	14.02	10.32	18.45	15.91	8.06	14.85	20.21
TRINITY_DN3094_c0_g2	0	0	0	0	0	0.72	0	0	0.77	0.59	0	0	0	0	0	0	0	0
TRINITY_DN30950_c0_g1	69.49	84.11	48.24	115.05	78.48	109.56	107.83	110.06	107.22	79.23	84.49	77.97	19.16	134.33	74.12	221.05	111.27	100.76
TRINITY_DN30954_c0_g1	25.85	47.12	28.45	20.96	18.61	32.37	21.04	17.58	32.21	50.5	27.75	38.16	75.09	30.61	40.32	48.05	27.86	23.1
TRINITY_DN30954_c1_g1	0	5.57	7.29	0	0.75	31.11	0	1.37	13.8	0	4.93	20.25	0.31	12.95	21.95	14.91	16.28	20
TRINITY_DN30955_c0_g1	30.31	59.14	28.29	53.33	23.06	49.59	75.79	90.24	48.6	11.97	56.83	39.66	24.6	41.81	16.87	37.76	57.59	8.46
TRINITY_DN30955_c1_g1	0.7	0	0.32	0.63	0	0	1.68	0.98	1.01	0.34	0.7	0.35	1.13	0.7	0	1.3	2.25	0
TRINITY_DN30955_c2_g1	108.69	55.13	52.57	117.43	34.32	76.82	89.98	93.52	75.05	70.97	102.99	67.08	108.42	72.41	114.54	49.2	56.8	67.1
TRINITY_DN30956_c0_g1	94.21	187.75	117.3	100.35	133.5	50.97	83.14	62.5	309.23	152.95	39.83	215.94	221.55	71.34	125.43	151.8	176.6	11.42
TRINITY_DN3095_c0_g1	35.43	38.07	44.54	23.23	33.84	50.43	30.36	35.05	44.79	21.42	27.38	51.6	30.6	67.34	84.18	27.3	67.74	67.63
TRINITY_DN30960_c0_g1	7.73	0	0	0	0	2.17	5.68	0	0	7.55	1.56	0	0	1.19	1.23	0	0	2.31
TRINITY_DN30963_c0_g1	0	1.45	0	1.46	2.8	0	1.54	0	0	1.54	4.64	1.54	0	3.11	1.6	0	1.53	1.52
TRINITY_DN30963_c1_g1	3.85	2.88	4.48	0.97	2.78	2.87	3.09	4.11	5.58	4.15	3.79	3.13	1.12	8.41	4.35	0.99	1.02	1.85
TRINITY_DN30963_c2_g1	7.91	9.12	18.15	5.52	8.21	6.77	6.56	8.35	11.82	5.31	6.06	4.02	7.25	2.87	22.04	14.79	12.28	34.46
TRINITY_DN3096_c0_g1	155.46	101.75	167.33	111.32	72.77	104.9	69.59	52.34	210.59	121.77	51.71	163.45	188.45	219.14	150.5	85.89	121.29	149.6
TRINITY_DN30973_c0_g1	61.3	60.24	58.7	53.56	42.56	58	68.97	46.64	57.22	58.22	51.62	43.63	60.55	52.47	71.09	67.93	59.19	50.19
TRINITY_DN3097_c0_g1	109.93	87.74	111.09	87.85	79.33	91.34	126.04	81.54	120.47	95.52	76.57	103.51	129.43	104.53	124.38	132.32	128.16	100.05
TRINITY_DN30987_c0_g1	20.09	20.41	34.22	13.63	10.88	26.62	7.08	11.81	31.91	18.79	9.32	16.27	8.87	25.87	38.35	27.45	17.64	25.37
TRINITY_DN30988_c0_g1	5.91	5.92	5.94	0	0	2.9	3.06	6.21	12.11	0	11.95	0	0	12.09	6.12	5.95	21.16	2.97
TRINITY_DN30989_c0_g1	510.41	530.71	499.68	580.03	441.34	471.42	413.35	483.84	575.9	522.21	359.62	368.26	475.16	493.26	575.63	559.13	857.73	481
TRINITY_DN3098_c0_g1	196.95	255.49	395.17	201.42	208.93	226.33	207.06	270.89	289.47	246.07	261.56	267.57	213.12	240.94	406.58	184.08	308.13	284.64
TRINITY_DN30993_c0_g1	27.31	42.85	34.91	46.75	45.43	46.31	55.93	38.11	42.95	45.08	60.53	35.56	50.62	40.6	54.59	51.5	46.92	29.2
TRINITY_DN30993_c2_g1	26.38	26.38	42.13	30.36	9.75	14.86	33.48	25.77	33.54	31.66	17.75	23.61	35.87	3.98	28.51	15.36	29.47	7.78
TRINITY_DN30994_c0_g1	1159.66	8.47	404.94	5.25	154.8	1319.26	833.85	27.39	1913.35	39.53	417.06	2277.24	904.14	2161.09	1657.66	176.28	1257.18	764.92
TRINITY_DN3099_c0_g2	80.17	76.38	52.17	91.78	48.93	80.91	104.51	77.52	67.34	90.63	66.86	58.26	85.05	69.83	90.67	89.41	94.98	61.16
TRINITY_DN309_c0_g1	88.84	118.21	183.39	88.1	120.83	146.97	96.91	39.76	151.32	100.64	107.13	149.59	173.67	172.93	206.11	133.49	219.72	202.06
TRINITY_DN309_c2_g2	271.21	297.98	168.4	353.75	301.1	114.96	284.22	225.84	185.94	243.27	312.49	144.35	389.76	143.48	191.11	422.15	173.17	168.92
TRINITY_DN30_c0_g1	20.41	83.14	31.87	36.65	45.82	48.86	42.75	31.93	90.57	46.68	50.18	47.95	35.05	37.67	47.21	32.27	47.35	47.71
TRINITY_DN31004_c0_g2	3319.19	2764.15	1013.46	2021.29	2795.74	1182.99	3199.87	2347.8	661.33	1874.38	1701.43	484.19	2631.7	715.02	1248.79	2192.02	281.59	463.64
TRINITY_DN31007_c0_g1	33.28	32.15	37.79	30.6	15.53	41.53	65.59	31.08	24.28	48.92	38.19	38.02	28.22	30.74	63.59	35.94	38.88	30.13
TRINITY_DN31008_c0_g1	70.83	80.48	80.78	79.81	64.95	65.85	83.91	70.09	80.84	72.63	71.66	66.43	67.29	80.62	89.68	66.75	94.58	72.1
TRINITY_DN3100_c0_g1	2362.42	2867.09	2741.65	2298.28	2204.28	1974.27	2648.88	2747.27	2628.03	2583.05	2473.79	2202.82	2063.32	2150.54	3006.15	1972.45	2365.95	2172.62
TRINITY_DN31010_c0_g1	131.59	166.09	179.58	159.14	125.63	154.51	160.8	153.67	189.28	186.65	132.94	173.03	180.54	180.66	203.66	138.97	184.76	161.21
TRINITY_DN3101_c0_g1	1421.29	1533.14	1300.36	1441.67	1058.34	1203.55	1863.84	1597.23	1240.36	1667.27	1252.99	1259.34	1686.84	1319.89	1886.36	1376.6	1619.75	1192.23
TRINITY_DN3101_c0_g2	1190.2	1081.32	1371	1028.15	1048.7	1234.62	1241.42	1279.14	1217.68	1396.88	1059.84	1323.95	889.53	1002.76	1934.19	830.35	1356.19	1244.58
TRINITY_DN3101_c0_g3	89.61	115	88	80.04	83.83	71.67	110.62	98.88	106.09	118.26	94.02	105.06	94.16	91.6	124.49	99.6	98.21	103.45
TRINITY_DN3101_c1_g1	57.15	60.7	36.15	77.89	47.41	41.17	66.54	45.25	46.8	52.57	35.32	30.7	74.85	41.38	64.95	57.62	78.87	43.32
TRINITY_DN31020_c1_g1	6.59	15.39	15.57	8.85	8.48	17.3	2.6	6.93	11.42	2.29	4.55	13.61	4.86	11.48	2.34	11.15	18.21	4.5
TRINITY_DN31023_c0_g1	115.26	92.62	120.9	157.12	132.98	141.25	170.7	99.09	152.69	129.52	112.55	158.85	155.48	133.48	115.21	145.58	163.86	99.37
TRINITY_DN31024_c0_g1	0.83	0.28	3.78	0	0.27	11.58	0.3	0.29	9.65	0.3	0.31	7.44	1.67	3.94	12.45	0.29	7.77	7.24
TRINITY_DN3102_c0_g3	105.29	250.86	138.15	103.17	141.26	144.13	97.71	181.02	147.56	111.36	157.14	125.54	149.88	148.55	159.97	85.09	142.51	139.97
TRINITY_DN31030_c0_g1	13.74	16.08	11.19	4.78	4.58	11.71	12.29	1.86	25.84	6.73	8.93	17.2	15.63	12.15	18.52	31.38	3.83	18.88
TRINITY_DN31030_c0_g2	38.64	45.58	13.08	25.75	32.84	4.22	31.84	36.74	13.55	19.64	13.64	22.59	23.53	20.02	25.1	40.49	13.48	13.38
TRINITY_DN31032_c0_g1	13.36	14.51	13.7	8.23	7.15	19.22	10.37	0	18.35	10.47	4.89	16.23	8.78	11.7	6.77	6.94	14.29	13.48
TRINITY_DN31033_c0_g1	129.07	154.07	108.6	110.5	157.01	89.03	145.38	99.76	109.26	182.01	116.05	124.51	116.28	107.53	144.21	111.12	106.34	114.34
TRINITY_DN31035_c0_g1	898.84	1339.88	789.46	882.43	804.72	912.11	496.33	439.13	769.96	1077.18	869.69	289.18	1023.08	1340.88	1058.29	468.3	1202.9	1168.04
TRINITY_DN31035_c0_g2	4408.27	4589.56	3433.09	4137.73	3705.47	4408.87	5446.75	3792.25	4566.98	5179.61	4302.56	3904.46	5505.3	4505.81	5068.85	5041.84	4925.79	4064.34
TRINITY_DN31037_c0_g1	8.2	13.41	18.54	6.76	15.06	19.93	14.78	8.48	16.2	10.01	14.96	10.02	28.72	41.31	12.19	11.03	46.95	10.22
TRINITY_DN31038_c0_g1	0.84	0	0	1.7	1.63	0.84	0.9	0.89	0	0	0	0	0.99	1.85	0	2.62	0.9	0
TRINITY_DN3103_c0_g1	20.99	19.86	39.27	19.49	9.84	13.87	55.05	17.05	26.77	22.83	8.73	42.66	50.25	25	25.75	26.55	41.23	23.11
TRINITY_DN3103_c1_g1	170	299.06	862.76	154.73	213.34	211.91	29.98	458.32	391.76	150.95	157.35	400.77	33.01	396.06	425.69	87.33	188.52	291.27
TRINITY_DN3103_c2_g1	125.28	93.68	93.78	34.49	13.19	109.24	115.81	44.97	57.58	57.69	35.98	90.59	98.45	131.71	49.47	48.2	129.73	113.49
TRINITY_DN31040_c0_g1	22	16.19	13.23	28.74	29.97	11.55	10.61	31.52	20.05	28.79	49.45	18.92	29	15.44	27.29	9.04	24.56	24.26
TRINITY_DN31042_c1_g1	7.59	4.96	5	2.5	4.94	4.87	2.58	2.61	10.25	7.71	10.17	7.6	2.87	10.27	20.91	2.51	7.67	7.56
TRINITY_DN31045_c0_g2	3.1	9.32	19.95	6.38	23.99	12.15	16.04	9.76	12.42	0	9.37	28.02	3.32	6.54	25.56	18.71	6.33	3.57
TRINITY_DN31046_c0_g1	0	1.32	0	1.33	0	0	0	0	0	0	1.41	1.41	1.51	0	0	0	1.39	0
TRINITY_DN3104_c0_g1	685.31	702.36	621.52	542.31	621.19	638.88	663.79	514.76	1155.16	845.75	657.45	769.9	837.63	798.28	914.92	429.06	872.86	762.91
TRINITY_DN31053_c0_g1	4.25	11.34	14.49	5.72	1.74	5.6	1.52	4.47	0	4.51	3.02	0	3.24	7.68	15.65	11.62	2.98	2.96
TRINITY_DN31054_c0_g1	12.12	4.64	4.18	12.21	7.08	4.04	6.94	8.52	6.06	13.99	4.42	4.41	2.73	7.03	8.76	14.24	10.35	7.75
TRINITY_DN3105_c0_g1	21.24	25.54	28.37	30.84	22.54	21.67	18.48	15.62	29.78	22.35	34.78	24.07	26.72	30.27	27.51	26.51	27.26	22.81
TRINITY_DN31061_c1_g1	6.29	0	12.64	0	6.09	3.08	14.27	2.26	0	16.13	0	2.22	6.73	3.2	0	6.33	5.44	12.62
TRINITY_DN31062_c0_g1	49.19	24.86	18.66	31.42	23.47	24.06	43.36	32.07	33.32	31.57	38.59	27.52	47.48	32.03	28.02	82.96	49.98	15.26
TRINITY_DN31069_c0_g2	27.66	13.24	15.37	22.68	8.38	5.03	23.99	16.14	19.94	18.54	18.33	14.93	23.43	7.93	15.53	18.11	19.76	23.11
TRINITY_DN3106_c0_g1	30.22	24.41	23.97	46.46	25.9	27.02	14.19	26.84	50.38	25.4	33.9	23.79	41.2	41.59	19.21	23.79	52.94	33.21
TRINITY_DN3106_c0_g2	15.33	12.44	24.03	11.62	13.02	12.2	7.64	12.63	21.79	19.97	9.73	19.09	11.51	16.46	27.18	15.47	16.98	18.49
TRINITY_DN31075_c0_g1	2.81	0	2.87	1.41	2.71	0	1.49	0	1.49	5.97	0	1.49	0	3.02	0	0	2.96	4.41
TRINITY_DN31077_c0_g1	31.61	29.14	32.8	27.68	23.9	19.78	31.95	36.38	32.73	30.97	25.19	25.77	26.93	23.51	35.19	21.62	36.58	30.05
TRINITY_DN3107_c1_g1	183.65	184.48	270.31	184.47	153.88	192.33	190.4	224.29	270.01	209.63	167.34	238.1	155.15	213.98	318.02	121.95	242.99	238.58
TRINITY_DN31083_c0_g1	45.99	45.73	42.19	45.48	43.57	45.28	79.27	64.73	61.46	50.63	54.5	36.51	42.33	54.4	76.79	43.1	69.67	57.16
TRINITY_DN31088_c0_g1	60.83	81.15	58.59	58.27	62.45	60.74	72.7	67.34	83.58	75.78	67.57	56.2	78.2	58.91	66.17	43.16	65.42	61.76
TRINITY_DN31089_c1_g1	15.29	26.86	18.4	18.49	12.97	21.95	12.52	17.41	32.31	17.98	20.27	27.57	24.02	21.71	26.66	19.09	41.32	20.99
TRINITY_DN3108_c0_g1	59.93	36.35	53.6	40.42	25.2	68.84	73.63	29.5	79.27	52.71	34.54	70.9	73.11	59.91	54.16	60.26	51.26	76.92
TRINITY_DN3108_c0_g2	14.45	9.46	17.66	12.03	14.81	9.94	10.07	18.27	25.61	15.57	12.95	13.91	7.54	19.07	13.57	4.98	20.99	12.24
TRINITY_DN31090_c0_g1	76.46	125.27	116.89	99.12	57.14	76.11	69.59	134.85	107.15	98.62	97.77	72.77	88.01	61.29	131.39	74.37	93.24	80.21
TRINITY_DN31091_c0_g1	31.65	31.49	2.85	18.05	7.31	13.75	54.48	26.21	15.25	25.04	37.53	19.64	46.69	7.08	12.04	10.17	27.48	6.14
TRINITY_DN31092_c0_g1	3.6	29.96	53.01	27.79	39.28	65.44	22.99	13.9	38.29	27.43	59.4	21.1	16.64	36.38	30.78	11.12	45.47	30.3
TRINITY_DN31095_c0_g1	148.17	256.88	156.47	151.84	179.18	73.07	119.24	83.17	77.43	78.18	63.15	66.98	134.71	68.84	94.33	205.57	68.86	96.52
TRINITY_DN31095_c0_g2	155.48	243.15	156.74	158.3	184.38	137.82	139.06	94.67	100.59	87.65	64.74	66.26	122.99	68.81	113.18	210.7	107.05	104.52
TRINITY_DN31095_c0_g3	165.98	236.08	186.15	115.24	135.73	107.25	144.95	125.21	75.28	46.58	92.17	59.63	98.06	72.95	79.45	241.06	81.52	113.54
TRINITY_DN31098_c0_g1	6.06	4.04	28.71	0	21.43	4.22	4.24	2.13	21.96	14.81	6.32	25.65	0	19.93	10.27	6.17	4.21	18.71
TRINITY_DN31098_c0_g2	19.54	18.56	36.82	14.62	18.22	26.44	18.79	17.63	39.56	21.82	19.06	26.95	23.23	42.33	35.33	13.19	38.79	26.03
TRINITY_DN3109_c0_g1	185.18	153.32	150.72	102.87	115.02	147.45	165.14	144	175.01	125.65	187.91	152.87	235.63	198.08	203.42	107.6	251.18	194.78
TRINITY_DN310_c0_g1	43.71	44.56	49.54	48.15	36.26	48.12	39.83	50.54	58.71	50.49	41.82	48.23	42.3	63.09	71.25	45.07	57.84	56.31
TRINITY_DN310_c0_g2	32.97	47.41	47.5	38.93	43.76	42.28	39.45	50.8	45.94	51.16	50.45	41.71	55.18	34.91	61.95	38.55	57.85	47.03
TRINITY_DN31101_c0_g2	39.02	33.83	35.23	37.37	33.73	32.75	39.79	33.35	44.96	39.64	27.19	33.41	41.75	34.11	43.44	41.48	42.33	44.53
TRINITY_DN31103_c0_g1	22.01	16.64	30.02	16.11	18.21	16.55	15.88	15.77	29.16	18.08	21.27	21.66	20.66	18.3	27.94	11.09	23.68	17.44
TRINITY_DN31104_c0_g2	68.38	107.48	107.4	106.61	93.43	82.44	126.22	73.83	72.18	90.15	55.14	51.53	89.41	30.48	78.57	69.73	64.2	75.05
TRINITY_DN31105_c0_g1	27.97	15.21	13.89	9.43	17.4	9.08	23.68	21.24	21.05	17.17	15.98	17.97	23.72	20.73	28.12	18.24	15.92	16.79
TRINITY_DN31107_c0_g1	78.68	123.69	66.81	93.66	48.6	47.54	29.46	133.36	119.37	67.11	92.89	97.74	70.87	30.94	51.89	80.35	18.27	43.61
TRINITY_DN31108_c0_g1	115.19	150.47	120.53	117.37	82.22	76.53	101.76	70.63	76.47	96.36	78.53	65.57	84.04	64.06	107.29	112.52	111.16	121.92
TRINITY_DN31109_c0_g1	15.87	31.26	27.86	20.22	29.82	33.99	27.61	17.53	42.4	32.07	46.65	37.27	35.32	48.38	55	40.33	36.03	26.19
TRINITY_DN3110_c0_g1	55.38	68.21	50.93	54.5	61.6	48.81	69.79	55.32	38.11	32.68	42.32	27.66	53.32	61.56	75.97	150.47	75.89	43.26
TRINITY_DN3110_c0_g2	56.94	61.1	44.15	47.16	41.78	54.18	30.4	43.45	51.94	25.13	43.89	23.69	45.33	61.48	60.19	93.69	69.96	49.45
TRINITY_DN3110_c0_g3	51.89	46.46	24.79	52.29	42.92	35.14	46.38	33.42	35.76	40.94	40.46	26.44	69.38	23.56	24.28	69.55	27.31	30.18
TRINITY_DN3110_c1_g1	19.18	14.08	12.96	23.44	13.59	21.98	16.19	20.11	22.05	22.28	14.34	12.88	24.45	18.56	25	23.4	25.48	17.92
TRINITY_DN31110_c0_g1	1.37	4.8	0.71	2.41	1.98	3.13	2.24	2.52	3.76	3	4.97	3.04	4.54	5.37	3.18	7.15	5.9	4.81
TRINITY_DN31110_c1_g1	24.11	98.25	0.83	93.03	35.57	0.8	54.12	61.05	0	41.63	56.44	0.87	46.5	0.88	0.91	143.22	0	0
TRINITY_DN31111_c5_g1	1.79	1.79	0	0	1.73	0	0	0	0	0	3.77	5.64	2.02	1.9	3.89	1.83	1.87	0
TRINITY_DN31112_c0_g1	338.23	437.4	515.96	421.6	341.22	504.07	383.85	535.07	584.17	477.38	372.79	509.57	391.73	454.93	593.17	264.57	684.7	508.99
TRINITY_DN31113_c0_g1	28.39	39.73	64.47	29.83	36.88	36.84	19.65	29.86	56.5	28.38	28.18	59.56	20.68	41.56	59.07	14.94	40.52	51.84
TRINITY_DN31115_c0_g3	138.83	141	150.29	153.6	152.12	147.33	151.52	98.25	249.89	171.85	138.81	164.62	143.88	149.82	186.12	95.35	150.18	164.77
TRINITY_DN31115_c1_g1	17.66	17.13	11.6	15.36	9.82	13	22.02	15.87	14.17	21.32	11.13	9.12	20.35	14.08	13.45	15.18	14.62	10.2
TRINITY_DN31117_c0_g1	34.17	30.9	18.44	9.05	2.74	17.22	8.82	4.51	33.46	0	2.87	11.46	3.06	17.43	13.55	5.71	14.51	5.71
TRINITY_DN3111_c0_g1	94.17	106.06	44.61	83.74	76.8	29.48	77.75	118.09	53.64	106.26	82.73	66.26	66.53	47.19	83.58	76.37	85.96	88.18
TRINITY_DN3111_c1_g1	716.51	592.66	712.43	533.32	644.92	934.14	706.2	586.81	842.67	567.26	426.63	416.53	206.81	510.46	667.19	611.6	718.63	802.55
TRINITY_DN3111_c2_g1	409.38	264.33	419.69	237.56	283.44	315.74	391.42	336.3	330.55	261.66	248.47	175.22	220.75	282.66	342.09	218.58	299.47	261.4
TRINITY_DN3111_c3_g1	12.45	12.72	10.15	10.19	8.09	5.95	7.73	12.75	8.91	14.39	9.89	9.75	11.07	9.36	9.51	11.01	9.86	10.35
TRINITY_DN31120_c0_g1	105.01	88.07	76.42	81.06	58.46	91.08	118.26	81.41	142.62	120.58	67.94	83.62	120.61	108.14	79.16	82.71	123.36	92.27
TRINITY_DN31120_c1_g1	46.5	55.99	44.32	48.93	41.77	42.06	47.82	52.46	51.66	42.64	47	37.32	47.84	51.46	50.98	35.12	61.5	45.64
TRINITY_DN31120_c5_g1	25.84	17.81	7.81	15.39	13.19	3.75	16.19	19.42	21.14	17.82	12.98	8.09	23.31	14.93	24.15	6.89	9.9	4.78
TRINITY_DN31121_c0_g1	18.06	8.2	5.7	12.45	7.03	11.65	16.13	8.77	11.42	13.48	10.65	9.54	15.09	12.38	6.17	11.45	7.21	15.47
TRINITY_DN31123_c0_g1	35.14	26.33	13.02	18.1	21.83	22.29	34.41	21.2	29.39	28.21	27	18.78	19.4	22.03	32.19	28.92	31.5	23.81
TRINITY_DN31124_c0_g1	4.97	5.41	5.09	10.93	7.4	5.42	5.37	6.67	7.34	5.44	9.55	7.5	8.13	5.04	8.28	4.71	5.35	7.44
TRINITY_DN31124_c1_g1	130.43	77.27	94.4	94.47	26.03	61.64	64.68	67.23	157.36	45.28	30.24	115.12	84.59	113.84	149.65	149.58	170.26	150.7
TRINITY_DN31124_c2_g1	60.34	52.47	61.56	0	25.27	66.08	36.04	0	31.36	56.35	14.95	0	0	52.28	42.77	73.21	33.91	17.89
TRINITY_DN31125_c0_g1	1.48	8.85	0.74	2.88	4.82	2.19	6.43	6.23	5.04	4.81	4.06	0.81	1.75	0.81	8.16	6.13	1.58	4.73
TRINITY_DN31125_c1_g1	26.68	24.07	28.84	19.28	37.69	12.22	20.22	34.73	29.32	41.33	76.55	38.3	45.44	34.65	29.56	31.94	44.77	38.99
TRINITY_DN31126_c0_g1	82.57	54.98	67.55	55.46	32.91	91.36	54.84	67.02	171.64	84.76	44.42	86.43	67.74	67.33	48.21	43.2	78.79	83.63
TRINITY_DN31126_c0_g2	2.93	0	0	0	2.84	5.75	0	0	0	0	2.97	2.96	6.31	0	0	0	0	0
TRINITY_DN31127_c1_g1	1.06	1.06	0.28	0.27	1.01	0	0.87	0	0.29	0.88	0.29	0.59	0.32	1.2	0	0.56	0.29	1.15
TRINITY_DN31128_c0_g1	21.12	13.9	6.99	12.1	15.26	16.3	36.31	14.18	6.23	14.41	10.67	5.84	25.8	8.04	10.54	23.94	11.36	6.21
TRINITY_DN3112_c0_g1	3550.19	2349.8	3811.02	2876.21	2379.7	3800.82	7959.83	2268.77	1974.28	4935.36	2061.55	1938.8	4855.29	1417.32	4458.42	10204.2	4241.17	2826.05
TRINITY_DN3112_c1_g1	2692.43	1852.24	3216.86	2419.56	1934.75	2873.84	4694.7	1819.92	1638.76	3137.02	1477.47	1672.27	3019.34	1006.88	3108.78	6607.62	3420.85	2656.14
TRINITY_DN31130_c0_g1	34.38	28.28	31.1	34.71	23.72	25.85	5.53	24.54	14	64.93	38.71	31.39	38.57	33.96	50.75	17.44	50.28	52.55
TRINITY_DN31130_c0_g2	1.95	7.81	4.88	6.42	1.53	7.84	5.12	2.52	4.08	6.03	2.04	6.1	8.72	4.38	6.31	2.48	5.95	6.19
TRINITY_DN31130_c1_g1	36.29	77.86	62.91	43.35	67.49	64.03	29.2	27.09	105.35	39.88	38.53	84.83	31.16	56.88	62.38	28.27	47.87	65.26
TRINITY_DN31132_c0_g1	9.39	14.44	23.7	5.1	13.33	16.79	4.52	7.6	13.72	14.6	10.15	15.06	5.19	25.95	24.5	6.54	7.2	19.88
TRINITY_DN31134_c0_g1	237.83	278.08	163.5	263.28	168.93	188.02	308.71	230.9	203.18	208.13	176.7	156.61	267.93	202.03	232.05	302.24	252.96	182.95
TRINITY_DN31135_c0_g1	32.86	50.34	28.37	27.57	27.69	34.7	31.85	30.66	45	41.21	34.6	45.51	47.01	64.13	45.53	34.35	55.74	42.91
TRINITY_DN31136_c0_g1	2.06	0	0	0	0	0	2.2	0	0	0	0	1.11	0	0	0	1.07	0	0
TRINITY_DN31138_c0_g1	23.33	32.42	43.27	20.44	24.43	30.26	22.77	23.52	27.1	13.1	16.51	34	20.11	43.77	30.82	26.21	33.42	29.02
TRINITY_DN3113_c0_g1	81.56	85.32	23.52	67.88	79.33	55.53	72.93	20.19	22.3	4.94	5.58	8.88	32.83	65.91	28.5	42.19	31.87	26.35
TRINITY_DN3113_c1_g2	0.8	2.32	0.83	0.81	1.54	2.32	1.03	1.46	0	1.73	0.64	0	2.58	2.64	2.73	4.24	4.03	0.85
TRINITY_DN3113_c4_g1	1.19	1.19	0	0	0	0	1.27	0	1.27	8.93	2.57	0	5.77	0	0	1.23	1.26	0
TRINITY_DN31140_c0_g1	65.57	55.45	44.92	51.32	68.26	58.34	89.17	48.16	45.61	45.37	39.76	38.55	48.7	70.34	55.96	70.61	61.42	35.56
TRINITY_DN31141_c0_g2	58.52	53.17	45.03	52.6	43.24	41.55	38.63	49.78	55.12	54.15	45.38	36.15	54.64	44.99	46.68	35.35	55.59	45.24
TRINITY_DN31143_c0_g1	106.86	75.22	32.2	77.1	102.06	72.37	43.68	67.67	49.14	76.03	92.04	71.5	49.74	126.71	84.1	81.68	51.27	67.46
TRINITY_DN31143_c1_g2	1.43	1.43	1.47	2.88	2.76	1.42	1.52	0	0	3.04	6.1	0	3.27	0	6.32	1.47	1.51	0
TRINITY_DN31144_c0_g1	178.92	365.36	371.02	219.49	375.15	318.29	72.6	286.75	491.33	181.53	344.66	200.62	161.19	207.38	192.89	160.41	236.78	172.57
TRINITY_DN31147_c0_g1	63.1	73.56	77.98	62	67.61	63.4	64.95	74.07	87.62	67.45	54.53	73.94	70.58	75.62	90.57	46.87	80.75	70.32
TRINITY_DN3114_c0_g1	132.97	74.75	78.08	115.81	47.19	110.69	86.78	135.58	53.07	70.48	30.81	17.29	98.54	78.06	29.94	79.21	73.6	27.56
TRINITY_DN31150_c0_g1	47.96	49.69	54.16	45.45	39.21	43.59	48.8	36.81	59.12	57.82	43.45	44.42	53	39.1	59.94	33.42	53.7	57.38
TRINITY_DN31154_c0_g1	2.79	3.3	2.02	1.91	0.88	1.43	0	0.54	1.54	1.01	2.23	1.69	0	1	3.44	0.95	0	3.06
TRINITY_DN31154_c0_g3	93.23	92.42	62.83	83.23	69.32	83.09	84.43	92.87	119.25	95.4	76.68	84.95	105.46	130.6	125.29	91.03	134.55	95.79
TRINITY_DN31155_c0_g1	5.97	5.3	3.74	4.01	5.1	6.29	7.14	4.2	5.71	6.49	8.77	5.09	9.45	3.67	4.55	6.21	8.52	3.55
TRINITY_DN31158_c0_g1	262.6	286.97	273.69	231.63	208.55	231.77	280.36	278.33	306.09	288.48	232.08	239.61	232.15	243.38	321.15	174.95	290.07	238.22
TRINITY_DN31159_c0_g1	0	0	0	5.43	0	0	5.68	3.78	0	1.89	0	0	2.02	0	0	1.83	0	1.86
TRINITY_DN3115_c0_g1	0	3.82	1.52	8.58	1.84	4.41	12.38	3.13	7.85	22.73	3.57	1.57	34.74	0	1.63	10.01	1.56	0
TRINITY_DN31160_c0_g1	68.72	56.56	81.94	73.76	62.93	75.79	69.72	79.62	97.39	85.06	69.01	68.88	62.61	91.75	94.32	62.63	94.71	98.11
TRINITY_DN31164_c0_g5	59.89	38.08	50.84	85.09	20.71	57.3	25.08	73.71	35.92	53.79	36.97	34.3	32.08	67.34	61.53	27.4	159.8	33.28
TRINITY_DN31165_c0_g1	5.78	8.34	44.68	9.07	1.86	45.78	18.68	3.39	10.39	6.29	6.38	27.34	13.74	9.97	10.31	12.03	11.71	27.43
TRINITY_DN31166_c0_g1	83.41	110.66	45.45	62.56	34.63	55.62	68.59	46.81	77.9	75.85	36.69	48.17	89.77	59.49	59.25	80.35	86.4	85.16
TRINITY_DN31167_c0_g1	5.4	4.67	10.75	7.5	3.86	9.96	10.73	7.04	10.06	8.71	9.53	5.86	3.17	11.65	14.52	8.32	7.15	5.72
TRINITY_DN31168_c0_g1	49.81	39.78	45.54	42.3	34.59	36.93	32.76	39.25	44.74	40.5	39.08	31.26	48.46	49.91	50.72	60.52	55.87	49.61
TRINITY_DN31169_c0_g4	7.11	25.67	6.62	11.93	10.5	6.43	27.78	7.54	0	16.57	13.41	2.25	12.62	2.28	2.32	19.97	11.29	8.92
TRINITY_DN3116_c0_g2	53.75	48.49	95.78	68.4	36.21	70	24.67	48.54	63.53	29.13	30.3	57.78	19.59	40.5	114.97	35.06	67.17	95.99
TRINITY_DN31170_c0_g1	74.75	114.88	178.03	103.29	106.34	107.65	88.72	146.2	185	97.17	105.52	141.14	70.17	176.71	169.01	40.84	149.24	175.13
TRINITY_DN31170_c1_g1	109.44	90.44	100.15	104.15	130.97	82.04	99.85	104.77	187.16	148.35	61.45	90.27	82.41	134.18	171.89	71.22	164.09	106.36
TRINITY_DN31171_c0_g1	4.92	0	0	1.65	0	0	6.93	1.73	0	6.94	0	1.73	5.57	1.75	0	3.36	5.16	0
TRINITY_DN31173_c0_g1	0.93	1.85	0.96	6.54	0.89	0.92	2.98	2.94	0.99	3.01	0	0.87	6.52	2.03	0	2.88	0.99	0.98
TRINITY_DN31177_c1_g2	51.75	58.03	68.78	62.22	46.33	62.29	15.52	49.09	99.17	48.89	37.8	50.2	22.72	48.53	74.81	20.62	80.8	54.48
TRINITY_DN31178_c0_g1	31.08	50.24	53.44	29.03	14.13	25.8	21.22	17.8	36.74	26.71	13.99	14.75	17.72	7.1	14.54	11.78	8.98	29.06
TRINITY_DN31178_c0_g2	19.96	22.11	38	18.74	12.87	21.51	18.5	8.27	23.13	13.23	14.24	13.28	9.38	18.18	19.11	13.9	14.63	19.87
TRINITY_DN3117_c0_g1	66.72	67.91	59.52	86.5	52.64	55.4	151.02	73.97	77.14	91.47	60.02	57.93	93.17	51.54	85.46	70.85	44.15	41.08
TRINITY_DN31183_c0_g1	6.97	3.5	3.49	7.05	0	3.41	21.56	0	3.54	3.55	0	3.47	7.37	7.04	7.09	3.5	0	3.47
TRINITY_DN31183_c2_g1	0	4.34	4.39	6.54	4.18	0	2.27	4.56	2.25	0	6.72	2.24	0	0	6.94	0	0	0
TRINITY_DN31186_c0_g2	0	0	3.06	0	0.95	0.98	0	1.04	0	0	0	1.07	0	5.4	2.23	0	2.1	1.05
TRINITY_DN31191_c0_g1	17.85	32.54	26.87	27.81	24.85	25.39	12.93	14.43	37.03	12.46	13.83	30.25	0	36.63	34.17	23.16	60.99	17.03
TRINITY_DN31192_c0_g1	8.59	15.04	28.22	6.92	20.78	8.48	13.5	23.2	15.65	4.5	15.59	5.11	7.87	14.31	20.66	17.75	23.44	6.6
TRINITY_DN31193_c0_g2	31.42	38.3	61.23	29.74	26.25	46.8	74.67	39.65	29.83	42.98	17.56	59.31	20.63	34.52	29.32	53.31	28.25	70.21
TRINITY_DN31197_c0_g1	2.59	7.79	36.17	0	0	42.38	5.4	0	60.83	2.68	2.65	28.95	0	67.24	30.35	7.86	0	2.63
TRINITY_DN31198_c0_g1	7.65	6.24	2.76	2.33	9.5	10.8	7.75	3.66	7.85	8.01	3	5.84	4.3	10.63	9.9	33.71	2.45	12.21
TRINITY_DN31199_c0_g1	15.47	4.75	10.55	7.93	1.31	3.39	2.19	7.99	2.2	7.97	8.6	5.92	8.36	4.01	5.44	21.28	11.6	5.88
TRINITY_DN3119_c0_g1	30.59	22.83	16.54	14.72	18	19.02	18.51	27.71	17.07	19.42	16.81	15.2	22.44	19.81	23.68	32.72	23.75	21.41
TRINITY_DN3119_c0_g2	12.1	14.38	14.86	8.4	14.59	13.67	5.68	10.5	14.63	14.76	7.48	10.78	11.6	19.24	14.69	6.27	23.25	15.36
TRINITY_DN311_c0_g1	885.92	1147.89	1166.9	803.53	1140.51	1208.42	843.9	977.2	1279.64	870.25	1134.24	1029.17	666.02	1103.29	1444.02	1072.04	1453.67	1269.24
TRINITY_DN311_c1_g2	12.39	12.11	1.37	10.05	3.86	2.96	13.17	8.38	1.42	21.05	9.5	2.86	9.23	1.45	2.89	7.56	0	1.79
TRINITY_DN31202_c0_g1	31.34	13.44	7.37	29.16	9.67	8.63	22.41	16.41	11.58	30.88	5.74	14.34	16.86	16.15	8.81	27.14	22.75	1.13
TRINITY_DN31204_c5_g1	3.08	4.62	7.87	4.65	14.84	21.33	3.26	1.76	16.27	4.9	3.27	16.31	3.5	9.88	21.99	0	8.09	7.34
TRINITY_DN31205_c0_g1	0.8	0.8	0	1.21	0	0	1.73	0	0	3.51	1.34	0	2.41	0.9	0	2.09	0.86	0
TRINITY_DN31207_c0_g2	45.5	13.36	14.37	17.07	2.58	18.62	11.01	3.76	12.42	7.7	11.68	12.6	3.14	17.15	21.4	7.39	27.62	19.04
TRINITY_DN31208_c0_g1	17.09	20.03	32.74	18.09	21.53	21.61	14.71	30.35	30.16	18.18	15.76	28.25	5.66	22.36	32.74	14.84	24.86	33.79
TRINITY_DN31209_c0_g1	51.3	31.55	35	47.26	33.13	91.28	48.88	30.85	14.56	53.04	31.17	55.96	21.16	42.06	52.21	54.72	22.15	57.58
TRINITY_DN3120_c0_g1	10.1	12.06	12.92	8.41	10.94	15.44	7.26	7.15	27.72	9.45	8.84	17.67	14.51	19.11	12.13	8.54	13.36	12.15
TRINITY_DN31210_c0_g1	31.76	19.31	36.8	26.84	21.09	22.91	27.28	26.05	40.43	32.2	29.12	29.57	37.84	25.38	37.64	43.42	30.36	32.47
TRINITY_DN31212_c0_g1	4.69	7.49	15.48	6.01	4.85	4.66	12.14	21.04	9.04	17.18	8.19	12.21	3.29	10.27	18.01	1.94	3.99	16.93
TRINITY_DN31214_c0_g1	84	81.69	74.28	86.35	73.76	68	64.85	88.07	109.02	88.77	78.45	85.03	75.42	76.87	106.92	48.77	73.75	91.77
TRINITY_DN31218_c0_g1	4.46	5.45	6.73	7	4.3	8.42	4.82	10.46	12.33	6.5	7.71	7.67	5.94	6.63	12.59	3.62	6.4	12.28
TRINITY_DN31219_c0_g1	13.97	8.46	13.23	11.1	11.83	20.73	18.32	16.09	17.89	16.7	10.38	13.14	16.29	7.58	16.19	13.27	10.04	15.54
TRINITY_DN3121_c0_g1	815.43	789.63	890.8	704.67	544.19	574.29	776.71	579.67	781.46	799.32	702.78	831.77	704.51	914.22	872.66	779.87	681.54	785.42
TRINITY_DN3121_c1_g1	31	33.15	43.4	26.85	36.8	26.09	24.43	31.4	49.15	34.15	29.34	31.35	27.86	29.07	42.97	26.74	30.79	34.86
TRINITY_DN31226_c1_g1	78.03	64.4	42.98	117.76	83.12	66.66	112.55	96.44	63.05	66.54	260.98	71.84	165.25	48.74	172.61	149.76	24.44	31.95
TRINITY_DN31227_c0_g1	10	10.58	9.16	10.68	5.67	8.81	5.71	0.62	20.32	4.49	5.21	11.66	12.62	13.07	13.52	9.19	14.53	9.48
TRINITY_DN3122_c0_g1	63.29	103.76	87.76	60.13	57.98	66.96	39.9	89.63	115.54	89.01	60.69	77.68	49.15	73.89	92.51	48.92	93.81	82.74
TRINITY_DN31230_c0_g3	9.91	4.24	0	1.43	0	4.2	13.51	7.45	1.27	10.53	3.02	1.51	8.09	1.52	3.13	9.84	4.47	2.96
TRINITY_DN31231_c1_g1	41.64	39.77	67.05	0	38.57	123.41	63.37	37.45	87.87	16.64	0	45.12	0	39.32	120	54.9	113.19	74.66
TRINITY_DN31231_c4_g1	16.4	7.96	7.92	4.02	0	0	24.38	0	4	20.07	9.28	15.59	8.59	0	15.89	27.36	11.99	3.91
TRINITY_DN31236_c0_g2	0	0	0	0	5.03	5.11	0	0	2.68	8.07	2.66	0	2.83	2.68	5.46	0	5.35	0
TRINITY_DN31238_c0_g1	2.42	7.28	14.7	2.44	2.35	7.15	0	2.55	0	0	4.98	0	5.36	6.99	0	4.91	5	2.48
TRINITY_DN31239_c0_g1	16.97	19.82	29.96	14.84	25.02	18.25	9.73	15.66	36.66	14.31	17.81	26.33	10.61	16.96	36.63	9.77	23.1	21.52
TRINITY_DN3123_c0_g1	0	7.69	0	1.33	0	0	0	9.28	0	0	0.75	0	2.84	0	6.74	0	1.4	0
TRINITY_DN31242_c0_g1	5.83	3.13	1.98	1.69	8.86	2.5	3.18	1.36	2.73	9.41	1.38	1.88	6.01	3.84	2.16	12.2	4.71	11.92
TRINITY_DN31242_c0_g2	10.3	12.4	9.13	18.52	8.1	14.28	16.94	12.01	6.79	22.55	10.69	7.34	30.35	12.13	18.46	17.03	27.31	8.42
TRINITY_DN31243_c0_g1	1365.46	1379.85	1210.86	1186.85	1204.18	1344.94	1322.01	1335.45	1564.15	1407.01	1362.58	1235.45	1222.97	1288.8	1660.02	1042.01	1713.5	1265.34
TRINITY_DN31245_c0_g1	8.73	8	9.29	7.37	6.21	9.33	11.37	10.13	10.46	12.34	8.08	10.12	11	10.85	11.44	9.47	11.69	9.2
TRINITY_DN31246_c0_g1	1.22	0	3.76	3.69	0	4.84	0	1.37	5.19	0	3.94	3.92	2.82	3.96	5.58	5.03	5.15	5.14
TRINITY_DN31247_c0_g1	8.97	0	15.08	0	4.33	0	4.69	7.07	9.31	4.67	2.32	11.56	7.42	2.34	4.77	0	0	0
TRINITY_DN31249_c0_g1	779.49	828.55	456.53	676.92	300.6	331.82	670.85	1071.61	1194.19	1007.01	310.57	348.97	718.65	181.62	339.74	472.69	250.8	194.61
TRINITY_DN3124_c0_g1	65.47	73.46	81.42	56.51	61.8	70.16	67.18	83.31	82.72	82.62	68.73	57.56	64.1	96.06	92.52	77.37	82.53	75.52
TRINITY_DN31251_c0_g1	15.59	19.54	18.02	10.4	27.96	7.05	45.69	7.27	34.31	14.67	11.96	12.05	26.57	25.4	14.61	10.83	25.41	15.82
TRINITY_DN31251_c1_g1	0	3.02	0	6.14	0	8.85	0	3.16	3.08	3.09	3.04	3.03	0	3.07	3.11	0	3.08	3.02
TRINITY_DN31251_c6_g1	2.23	2.23	0	6.74	2.15	0	3.4	0	0	2.32	0	0	0	0	11.87	0	0	0
TRINITY_DN31254_c0_g2	24.96	25.17	23.54	11.94	24.18	24.87	21.55	15.7	22.59	15.48	37.66	25.17	30.03	23.61	32.05	19.56	27.08	21.67
TRINITY_DN31254_c1_g1	10.47	20.98	13.19	6.73	7.59	26.74	5.45	10.89	22.31	10.82	12.31	10.98	14.24	0	2.75	6.34	7.84	16.76
TRINITY_DN31254_c2_g1	0	4.87	7.37	4.9	7.04	4.78	10.15	5.11	10.07	5.05	27.48	7.47	10.66	5.05	0	4.92	0	0
TRINITY_DN31257_c0_g2	10.99	7.01	14.62	36.05	7.53	7.35	10.04	6.21	21.23	9.44	29.04	11.47	11.09	8.96	30.86	9.37	34.03	11.13
TRINITY_DN3125_c0_g1	150.58	153.14	140.06	139.07	122.89	114.28	114.35	137.28	178.28	239.84	117.31	114.91	138.59	112.79	160.13	164.2	140.56	176.83
TRINITY_DN3125_c0_g2	173.44	181.46	257.82	161.34	191.53	206.55	107.49	189.97	246.81	198.06	173.18	230.05	126.04	252.69	355.11	103.1	243.9	255.86
TRINITY_DN3125_c1_g1	27.52	52.78	60.38	35.91	41.38	44.04	22.86	43.2	62.35	30.84	26.36	46.09	44.5	59.15	54.26	42.5	65.12	48.17
TRINITY_DN3125_c1_g2	115.31	125.83	108.99	64.77	114.54	144.3	271.65	25.29	170.53	66.17	31.8	141.7	52.75	153.79	28.29	114.8	35.03	23.31
TRINITY_DN3125_c2_g1	418.45	584.87	460.1	315.94	190.5	279.1	268.82	134.64	146.72	278.53	126.52	163.02	212.31	187.42	225.79	318.39	305.93	291.69
TRINITY_DN31261_c0_g1	7.43	9.8	4.43	3.72	4.86	7.48	24.84	19.03	20.63	10.72	6.58	6.46	8.73	10.84	10.43	24.2	18.17	11.04
TRINITY_DN31261_c0_g2	21.56	15.34	10.71	19.71	11.28	16.87	22.2	14.16	15.84	18.16	13.69	18.85	15.52	17.28	20.6	19.61	23.31	16.76
TRINITY_DN31263_c0_g1	36.7	56.37	46.97	44.41	33.08	61.82	44.99	30.87	53.16	53.32	47.74	70.16	50.91	52.42	69.78	49.53	73.22	62.25
TRINITY_DN3126_c0_g1	28.93	20.51	25.18	27.95	20.26	27.05	24.82	18.82	20.46	21.38	10.44	13.61	20.33	20.28	27.23	26.84	41.26	28.76
TRINITY_DN31270_c0_g3	0	0	0	0	0	3.03	0	0	0	3.17	0	0	0	0	0	0	0	3.1
TRINITY_DN31271_c0_g2	2.64	1.32	4.12	3.99	2.12	2.2	5.23	4.17	6.18	2.41	4.89	2.92	4.22	3.44	3.05	4.59	7.1	4.27
TRINITY_DN31272_c0_g1	13.83	19.35	15.57	16.98	13.46	11.61	32.36	9.64	37.48	22.08	16.25	19.11	15.84	16.36	7.71	34.09	25.07	18.83
TRINITY_DN31273_c0_g1	33.56	37.87	32.86	31.13	25.97	33.12	51.13	33.27	39.37	43.48	34.74	24.51	36.37	32.88	40.75	31.23	46.19	35.99
TRINITY_DN31273_c0_g3	35.55	18.59	32.76	34.65	27.12	25.68	47.84	44.07	26.15	32.47	30.3	35.59	16.86	45.51	44.25	32.31	64.18	46.62
TRINITY_DN31278_c0_g1	0	0	0	0	0	0	1.99	0	0	0	0	7.42	4.28	0	0	0	0	0
TRINITY_DN3127_c0_g1	1886.75	1249.96	4140.84	1843.73	1007.59	1925.74	2093.56	1848.55	3700.63	1874.93	1430.28	2746.09	983.34	2803.78	3880.6	865.21	3214.12	3345.19
TRINITY_DN3127_c0_g2	545.31	558.75	535.01	533.11	463.37	653.65	630.49	568.21	834.23	822.67	537.29	662.61	633.63	753	790.57	495.01	712.68	644.7
TRINITY_DN3127_c14_g1	15.76	11.07	1.68	12.69	1.55	4.74	18.72	2.58	4.31	22.32	7.04	2.66	31.73	7.07	4.57	19.91	15.24	11.14
TRINITY_DN3127_c1_g1	945.74	1473.11	1741.16	2189.21	878.96	2976.23	6761.38	2596.69	959.85	881.69	3715.29	1293.54	2952.28	1601.68	2226.75	6297.85	1771.13	2100.04
TRINITY_DN3127_c2_g1	93.08	157.61	158.11	128.78	125.8	136.92	92.55	110.61	129.31	157.08	111.81	76.41	56.64	122.24	155.36	90.55	101.97	92.34
TRINITY_DN3127_c3_g1	2807.39	1967.28	2245.49	2815.3	1284.97	2331.68	2935.55	1684.9	2475.6	3454.13	1571.15	2190.72	2634.15	2440.72	3223.35	2441.17	2888.84	2397.57
TRINITY_DN3127_c4_g1	15.23	3.8	26.02	2.43	6.61	23.66	20.56	12.03	33.96	4.34	12.43	23.73	11.68	19.78	37.59	11.51	19.24	10.12
TRINITY_DN3127_c5_g1	15.66	13.29	2.91	17.2	9.96	5.64	10.57	14.96	13.56	9.08	18.08	1.51	7.92	6.11	17.28	21.94	10.19	7.9
TRINITY_DN31282_c0_g1	30.49	32.35	33.11	25.41	22.02	31.9	32.23	39.17	53.4	40.23	26.62	39.31	24.37	39.84	40.24	17.2	34.5	40.67
TRINITY_DN31288_c0_g1	18.99	31.7	50.36	26.54	30.06	47.15	30.79	26.05	41.31	51.54	30.88	46.75	60.03	27.63	43.69	33.81	48.34	48.61
TRINITY_DN3128_c0_g1	37.96	29.14	45.83	36.19	20.09	28.99	26.35	26.71	38.69	37.19	23.98	34.75	27.79	35.88	52.46	30.88	43.28	48.56
TRINITY_DN31290_c3_g1	2.96	1.97	0	1.49	2.38	0	3.19	1.14	1.07	1.62	1.64	1.64	2.36	0.55	1.71	5.66	0.53	0
TRINITY_DN31291_c0_g3	161.92	232.56	180.4	150.65	223.41	196.18	252.35	165.13	243.54	212.57	182.43	213	179.78	190.43	213.7	187.54	201.71	185.73
TRINITY_DN3129_c0_g1	71.39	47.84	63.91	79.41	58.13	64.53	61.57	42.67	84.9	81.99	40.08	75.99	40.02	64.62	94.42	55.53	100.79	61.35
TRINITY_DN3129_c0_g2	33.29	38.95	58.79	0	26.97	98.19	79.87	45.4	114.39	28.53	8.12	111.67	4.34	76.88	118.51	65.65	138.25	91.81
TRINITY_DN3129_c1_g2	1.14	0	1.17	1.58	2.19	1.13	0	2.4	1.21	0	0.99	3.68	1.32	0	1.24	7.05	7.24	2.41
TRINITY_DN3129_c2_g1	184.94	174.93	132.52	157.66	193.1	172.08	269.05	136.63	98.36	114.29	121.37	80.45	222.91	156.58	181.94	256.68	246.35	130.42
TRINITY_DN3129_c3_g1	76.47	110.69	85.24	40.38	95.55	88.93	81.48	87.63	94.49	62.78	56.88	43.46	105.9	79.65	41.07	122.59	79.56	86.31
TRINITY_DN312_c0_g2	42.01	47.62	57.76	34.72	47.59	44.66	31.09	48.17	67.9	55.58	53.42	65.99	37.27	67.46	69.91	27.2	43.17	64.71
TRINITY_DN31301_c0_g1	3.23	1.29	1.34	1.95	2.49	1.29	1.8	0	0.7	1.41	1.43	0	0.76	1.43	1.48	4.01	0.69	3.46
TRINITY_DN31303_c0_g1	8.28	3.1	1.01	4.17	1	2.06	0	1.09	4.42	4.45	4.49	1.12	3.62	2.26	4.65	5.34	3.3	0
TRINITY_DN31306_c0_g1	54.48	64.52	50.96	49.33	54.64	59.26	72.09	60.7	57.06	68.76	48.12	43.56	64.32	58.15	54.1	63.7	64.95	60.93
TRINITY_DN31307_c0_g1	168.97	99.01	115.47	129.63	58.92	106.97	141.03	77.28	92.86	114.01	108.55	108.64	139.25	125.2	140.64	174.4	164.82	67.21
TRINITY_DN3130_c0_g1	30.25	21.82	24.43	27.79	25.11	33.43	34.29	17.77	56.99	31.29	26.01	35.32	23.26	43.75	30.07	26.83	41.17	38.11
TRINITY_DN31311_c0_g1	2.1	4.44	41.95	0	7.4	8.29	3.91	12.67	35.5	0	8.36	19.65	1.22	35.6	31.16	2.17	11.78	46.7
TRINITY_DN31312_c0_g1	19.41	22.11	32.21	22.35	16.96	22.82	11.48	16.42	39.37	16.35	16.56	28.7	11.9	30.79	30.59	15.58	18.2	37.16
TRINITY_DN31312_c1_g1	12.87	27.07	48.72	20.24	16.43	39.87	18.18	17.66	25.97	24.36	21.62	30.03	11.35	20.16	35.99	31.71	31.89	22.52
TRINITY_DN31315_c0_g1	3.84	3.84	8.75	7.11	2.47	3.19	1.38	4.73	3.45	0.7	2.83	8.45	6.85	11.36	3.67	4.67	5.49	8.24
TRINITY_DN31319_c0_g1	74.62	67.59	60.56	67.81	72.28	62.25	125.83	68.3	87.01	106.76	65.17	73.83	57.37	67.36	93.19	96.04	122.59	53.2
TRINITY_DN3131_c0_g1	115	110.17	144.56	112.99	113.84	127.25	123.85	139.37	118.58	114.14	92.36	111.18	88.27	95.58	169.34	97.32	112.35	124.49
TRINITY_DN3131_c0_g2	54.86	87.15	70.39	39.57	97.26	82.56	91.33	64.48	120.96	118.28	92.77	92.06	130.02	107.71	103.79	136.4	125.57	103.51
TRINITY_DN3131_c1_g1	141.59	211.5	222.91	163.96	191.4	174.81	183.08	187.31	255.78	191.76	147.89	186.39	151.95	202.55	253.65	101.51	227.06	179.33
TRINITY_DN3131_c2_g1	192.76	85.7	56	62.17	65.28	20.63	64.3	68.09	29.29	56.25	42.69	51.97	60.11	33.44	26.14	121.35	63.37	29.01
TRINITY_DN31321_c0_g1	3.35	12.92	3.23	3.25	9.36	6.36	3.52	10.14	0	12.76	6.47	0	0	12.33	11.54	16.34	12.86	0
TRINITY_DN31326_c0_g2	7.07	9.45	7.9	22.71	8.09	3.86	24.01	21.88	8.66	9.87	7.64	5.19	14.74	25.82	16.21	17.24	12.43	7.97
TRINITY_DN3132_c0_g1	509.73	485.62	495.38	581.23	465.41	635.53	551.12	421.41	525.86	450.86	551.89	522.04	659.62	579.26	545.63	716.4	707.6	535.13
TRINITY_DN3132_c1_g1	12.55	3.89	11.32	7.48	7.15	3.66	3.91	6.81	14.52	9.71	2.29	11.64	8.08	5.88	10.04	8.02	11.62	5.75
TRINITY_DN31331_c0_g1	71.33	82.12	0	24	65.24	0.62	133.63	32.86	0	46.72	63.29	0.68	46.44	0.69	0	78.47	2	0
TRINITY_DN31331_c0_g3	40.52	107.67	58.01	111.03	72.86	63.55	76.37	122.04	71.61	100.83	61.41	87.43	50.23	109.88	25.07	0	64.74	54.21
TRINITY_DN31332_c0_g1	169.15	160.37	142.67	137.29	111.27	98.37	163.31	148.31	179.03	164.01	142.45	133.68	179.79	142.38	161.28	107.23	144.71	131.24
TRINITY_DN31334_c0_g1	21.35	18.05	0	15.62	5.59	0	20.72	11.28	0	9.74	20.03	0	7.9	0	0	22.74	0	0
TRINITY_DN31334_c0_g2	5.95	11.96	0	3.07	0	0	6.17	3.13	0	3.06	44	0	28.37	0	0	8.99	0	0
TRINITY_DN31335_c0_g1	0	5.99	0	9.05	0	4.6	0	3.14	0	0	4.57	3.01	4.81	4.64	4.62	0	4.71	0
TRINITY_DN31335_c0_g2	8.76	17.58	2.94	2.95	0	2.87	12.12	9.21	0	6.01	0	2.95	6.29	2.99	0	5.89	2.99	0
TRINITY_DN31338_c0_g2	12.97	26.41	28.53	17.05	18.41	23.47	9.86	16.89	22.14	18.09	18.38	25.5	10.92	24.23	31.99	16.73	27.15	21.54
TRINITY_DN31338_c0_g3	20.55	32.03	60.93	27.12	15.94	38.31	17.56	19.81	42.9	31.37	13.88	47.35	10.84	20.41	53.09	25.32	25.54	39.78
TRINITY_DN31338_c0_g4	51.05	43.55	52.23	34.38	52.37	40.3	28.55	42.84	60.38	73.36	37.58	44.92	25.07	69.1	77.17	55.36	87.59	59.85
TRINITY_DN3133_c0_g1	0	0.93	0	3.23	0	0	1	0	0	1.18	2.03	0	0	0	0	0.96	3.96	0
TRINITY_DN3133_c0_g2	12.13	4.52	3.49	5.7	5.45	4.49	6.03	8.35	2.41	11.9	9.78	7.31	11.98	3.69	9.1	1.17	8.4	7.17
TRINITY_DN31343_c0_g1	0	5.22	8.03	5.26	1.26	6.47	0	0	6.93	2.79	1.4	4.18	3	5.63	8.7	1.34	4.14	8.23
TRINITY_DN31344_c0_g1	58.49	115.08	40.49	77.68	76.46	60.22	53.75	42.88	55.51	125.83	90.68	20.06	110.87	6.52	22.22	69.96	67.07	141.06
TRINITY_DN31345_c0_g1	11.93	11.15	14.16	10.64	10.43	10.08	10.84	11.14	15.92	11.6	8.63	10.57	8.43	11.67	15.21	9.86	16.39	15.86
TRINITY_DN31345_c0_g2	4.56	5.26	3.16	2.28	2.86	8.81	1.17	4.07	4.92	3.11	2.52	4.13	1.44	3.72	4.73	1.3	0.63	3.76
TRINITY_DN31346_c0_g1	35.12	96.76	79.9	58.12	43.91	83.65	37.09	98.08	103.62	54.49	43.19	83.57	31.61	84.26	112.72	36.77	95.96	77.78
TRINITY_DN31346_c1_g1	2.05	4.08	2.81	1.31	12.86	3.88	20.94	7.03	6.93	4.92	4.2	5.85	4.5	4.29	4.38	13.42	5.51	4.11
TRINITY_DN31346_c2_g2	9.95	10.9	21.14	6.57	13.02	14.42	0	17.79	4.19	15.65	27.4	6.38	4.32	20.76	4.76	22.69	8.25	9.69
TRINITY_DN31348_c0_g2	34.78	46.87	24.75	31.36	30.13	36.18	54.7	35.64	31.15	36.2	53.31	24.66	41.78	36.08	52.94	42.78	39.11	38.78
TRINITY_DN31349_c0_g1	43.88	116.57	95.1	55.67	94.35	75.81	61.72	35.43	80.48	53.5	39.28	34.84	53.66	90.97	49.37	42.01	87.99	104.08
TRINITY_DN3134_c0_g1	28.06	0	0	21.06	0	12.31	0	0	3.08	30.17	6.08	0	24.1	0	0	0	0	0
TRINITY_DN3134_c0_g2	4.32	8.64	0	2.9	0	1.43	11.32	0	0	2.49	8.7	3.06	4.94	4.99	6.44	20.69	1.54	3.01
TRINITY_DN3134_c1_g1	151.97	134.74	74.25	130.18	88.23	137.87	251.34	119.43	124.58	131.17	147.16	104.91	244.45	128.73	161.87	233.2	194.64	90.82
TRINITY_DN3134_c2_g1	9.17	7.12	5.25	7.18	11.77	15.18	8.71	7.51	13.05	4.38	9.95	6.61	3.56	8.89	11.46	12.63	5.41	7.55
TRINITY_DN3134_c3_g1	244.31	269.34	163.54	297.34	223.75	200.15	288.41	221.22	142.82	209.17	162.72	77.62	167.62	90.64	108.65	214.71	153.76	134.2
TRINITY_DN3134_c4_g1	75.73	29.98	78.6	127.65	4.46	67.22	36.21	29.91	19.72	75.88	32.17	14.93	140.14	12.56	23.65	10.25	46.61	38.89
TRINITY_DN31350_c0_g1	48.47	61.69	56.21	54.82	62.87	47.05	58.99	71.64	44.93	92.3	51.77	46.68	37.44	39.89	73.38	63.17	51.99	55.43
TRINITY_DN31350_c0_g3	11.62	9.3	4.81	2.34	13.45	25.13	19.42	9.77	14.45	2.42	4.79	21.5	10.22	9.67	32.05	4.71	12.01	16.59
TRINITY_DN31351_c0_g1	71.05	64.63	181.13	101.86	67.24	123.85	27.95	80.95	190.72	88.62	41.22	132.19	132.75	152.66	149.08	33.48	127.94	113.03
TRINITY_DN31355_c3_g1	3.53	0	7.07	0	3.42	3.46	0	0	3.58	7.19	0	3.51	0	0	0	0	7.16	0
TRINITY_DN31359_c0_g1	9.37	6.77	5.66	5.13	6.54	4.85	6.39	4.89	10.68	6.25	6.07	4.15	6.36	7.61	8.29	6.53	5.86	6.24
TRINITY_DN31359_c0_g2	14.24	25.81	14.93	17.57	18.79	19.23	16.34	13.39	27.44	25.52	10.8	17.31	19.12	16.21	20.16	37.56	18.34	34.81
TRINITY_DN31359_c0_g3	166.22	240.11	248.56	199.02	184.88	193.68	226.94	159.93	196.01	282.38	166.6	191.87	160.44	188.67	324.91	133.26	194.31	228.13
TRINITY_DN3135_c0_g1	353.83	354.15	337.71	361.05	264.36	345.44	442.39	388.19	445.19	505.57	329.22	354.8	387.61	386.47	431.83	366.79	389.38	389.59
TRINITY_DN31361_c0_g1	15.44	17.88	22.68	9.65	17.6	19.5	8.95	20.12	20.15	12.87	16.17	21.62	7.13	14.67	26.26	6.2	10.27	23.01
TRINITY_DN31363_c0_g1	61.72	87.93	55.41	72.64	85.69	39.14	75.47	81.25	62.96	90.79	72.62	54.72	43.64	114.86	83.34	78.97	99.96	107.63
TRINITY_DN31366_c0_g1	22.51	12.97	17.23	5.82	12.53	16.77	34.27	16.59	23.64	5.93	12.96	17.91	13.28	13.12	21.1	4.27	26.08	8.71
TRINITY_DN31367_c0_g1	36.71	33.57	64.19	35.86	33.1	44.66	43.74	56.04	41.25	39.13	30.04	31.76	34.42	42.02	55.48	33.4	58.25	40.23
TRINITY_DN3136_c0_g1	336.28	420.61	312.9	353.42	400.26	215.41	443.37	321.17	243.01	439.73	450.88	283.22	400.03	240.76	324.73	328.54	298.7	309.94
TRINITY_DN31379_c1_g1	9.58	2.4	0	4.83	0	7.06	17.5	7.61	0	14.92	9.85	2.46	7.88	0	5.07	21.82	2.47	0
TRINITY_DN3137_c0_g1	79.58	84.27	101.77	73.6	72.41	88.67	68.09	98.29	124.12	95.65	75.95	110.2	82.47	107.53	150.81	56.25	117.26	108.1
TRINITY_DN31380_c0_g1	6.39	3.92	10.22	6.44	6.68	10.3	5.84	6.22	7.97	5.91	7.64	8.15	6.47	4.93	8.51	3.07	8.98	5.29
TRINITY_DN31387_c0_g1	0	6.26	3.14	0	0	6.12	0	13.11	3.19	0	3.14	15.67	0	0	3.22	3.14	9.56	3.13
TRINITY_DN31387_c0_g2	2.55	0	2.57	0	7.39	10.02	0	0	5.27	5.28	0	5.21	0	0	8.05	0	7.88	10.36
TRINITY_DN31389_c0_g1	86.11	69.47	72.99	73.99	50.05	91.33	76.99	68.67	87.41	75.53	65.84	74.73	64.24	106.42	93.04	75.93	127.47	100.3
TRINITY_DN3138_c0_g1	1559.31	1574.94	1396.87	1425.81	1276.21	1601.39	1880.42	1337.27	1733.34	1795.24	1527.94	1438.83	1712.49	1714.76	1701.23	1618.99	1863.71	1531.61
TRINITY_DN31390_c0_g1	0	0	1.41	4.15	1.32	0	2.91	0	0	0	2.93	0	0	0	0	0	0	2.88
TRINITY_DN31393_c0_g1	3.29	15.31	9.72	12.96	7.21	8.18	16.47	10.38	6.64	3.33	9.58	19.53	22.71	15.07	39.21	1.83	13.27	15.57
TRINITY_DN3139_c0_g1	38.87	38.72	28.82	31.55	27.05	31.9	37.86	30.39	39.97	42.35	27.69	33.16	28.33	31.47	42.97	18.57	39.52	41.91
TRINITY_DN313_c0_g1	49.98	70.44	34.45	31.37	42.18	55.49	28.03	33.33	65.45	35.16	16.6	44.45	80.24	64.58	67.58	35.37	62.6	48.27
TRINITY_DN313_c0_g2	144.11	178.66	199.03	132.93	212.05	154.63	219.83	133.26	151.1	141.08	87.8	70.19	136.13	79.77	121.29	205.47	179.13	94.67
TRINITY_DN31400_c0_g2	2.71	2.71	0.93	4.56	1.74	1.8	8.71	0	4.84	3.9	0.99	0.98	4.24	3.96	2.05	16.85	0	1.92
TRINITY_DN31402_c0_g1	85.35	91.87	89.19	76.1	83.1	80.24	74.19	65.31	104.11	80.65	84.1	72.99	79.87	88.9	101.36	70.79	102.19	99.21
TRINITY_DN31403_c0_g1	40.35	46.47	45.63	40.53	40.28	43.88	35.73	47.23	60.46	45.54	41.56	42.54	46.44	48.66	52.01	35.23	55.37	53.23
TRINITY_DN31403_c2_g2	1.37	1.37	2.81	0	0	1.36	0	0	0	0	2.93	2.92	0	0	4.56	0	1.45	2.88
TRINITY_DN31406_c0_g1	42.93	58.09	45.78	2.4	2.39	10.6	49.41	68.76	21.1	14.54	23.52	38.51	13.45	27.24	19.01	30.52	44.4	24.97
TRINITY_DN31406_c0_g2	7.48	19.25	19.67	15.1	2.33	12.79	21.67	5.08	2.5	5.59	19.44	29.95	10.6	13.52	20.4	4.89	13.63	31.94
TRINITY_DN3140_c0_g1	57.43	81.81	60.01	55.58	53.03	59.66	59.91	67.87	81.77	67.31	49.08	49.03	58.05	58.92	67	45.09	62.26	62.33
TRINITY_DN31410_c1_g1	3.06	0	0	12.38	5.93	0	28.56	0	0	6.29	0	0	22.99	0	0	9.79	0	0
TRINITY_DN31412_c0_g1	1013.05	1229.59	933.32	933.39	763.74	1012.3	1430.58	1188.93	1025.28	1252.07	1130.42	927.26	1324.22	1291.61	1299.99	1481.52	1500.86	1014.71
TRINITY_DN31412_c2_g3	12.57	17.71	25.45	12.91	18.05	21.06	14.72	14.83	27.38	17.65	11.99	20.37	12.56	21.08	29.73	7.75	20.63	21.1
TRINITY_DN31417_c0_g1	26.27	18.74	36.34	24.72	35.19	23.92	2.81	24.24	54.33	35.64	16.27	27.5	12.34	33.58	38.57	13.66	19.3	44.34
TRINITY_DN31417_c0_g2	16.69	32.43	52.62	23.96	29.61	23.45	16.56	40.68	34.15	19.87	18.95	32.39	5.18	33.58	26.06	32.15	11.07	19.76
TRINITY_DN3141_c0_g1	617.95	723.5	630.01	519.13	655.3	685.73	831.19	564.75	779.13	819.08	619.13	584.29	739.83	634.89	987.42	563.22	723.67	812.15
TRINITY_DN31422_c0_g1	5.25	0	15.79	13.16	7.56	22.37	13.58	16.46	21.52	8.1	10.67	13.29	8.52	18.91	19.17	10.55	16.28	5.29
TRINITY_DN31426_c0_g2	6.13	9.22	0	6.19	2.97	12.02	6.35	3.22	6.27	0	0	3.08	6.57	3.13	0	15.42	9.39	0
TRINITY_DN3142_c0_g1	50.08	64.26	58.18	40.55	38.39	40.75	34.26	45.36	56.34	50.78	44.26	36.73	35.76	46.83	42.9	29.25	54.93	49.09
TRINITY_DN3142_c0_g2	46.04	33.09	45.45	44.98	42.99	43.28	43.24	30.72	43.29	30.01	44.13	44.24	47.79	26.51	66.4	42.49	52.96	40.1
TRINITY_DN3142_c1_g1	254.48	190.54	398.3	186.55	231.92	367.73	276.58	131.05	349.61	208.77	173.25	357.41	143.04	372.39	560.41	294.39	443	323.29
TRINITY_DN31433_c0_g1	11.54	22.02	31.43	22.44	13.26	16.92	7.23	16.24	25.09	9.16	24.25	9.3	3.92	14.56	20.54	10.51	32.29	14.22
TRINITY_DN31438_c0_g1	60	11.62	36.81	94.12	19.33	50.68	74.14	45.58	86.76	33.64	26.67	36.88	82.96	41.47	55.79	48.94	77.89	65.25
TRINITY_DN31438_c0_g3	12.24	2.03	2.11	6.15	0	4.69	6.4	8.56	8.48	2.25	10.58	0	4.57	8.63	2.23	2.07	10.56	10.67
TRINITY_DN31440_c0_g2	26.26	26.14	20.23	23.45	22.86	41.18	22.17	32.24	37.01	30.2	35.58	40.46	30.35	33.33	35.73	21.39	33.71	34.35
TRINITY_DN31442_c0_g1	7.73	28.86	9.26	9.41	37.72	7.69	23.02	15.45	21.71	6.81	13.49	9.79	9.08	15.09	8.76	11.57	13.74	6.4
TRINITY_DN31442_c1_g1	3.94	7.13	17.51	8.62	4.12	15.53	3.02	3	6.04	7.24	4.56	8.88	7.25	7.66	24.29	4.39	14.81	16.21
TRINITY_DN31452_c0_g1	17.08	3.78	11.52	20.92	14.56	45	13.99	9.94	31.57	14.56	22.65	15.78	25	58.7	28.58	25.02	22.7	40.94
TRINITY_DN31456_c0_g1	31.98	92.5	70	59.96	48.71	14.35	96.58	99.51	59.17	46.19	94.67	55.5	71.41	36.67	117.82	31.17	103.8	54.7
TRINITY_DN31459_c0_g1	20.18	20.6	38.76	16.25	26.85	27.21	13.76	25.42	41.81	20.13	22.47	39.58	19.74	25.54	39.86	9.37	23.67	45.56
TRINITY_DN3145_c0_g1	46.03	55.11	122.91	49.68	44.33	36.99	29.23	43.07	70.13	65.87	28.44	79.82	47.7	58.81	100.74	32.11	61.36	86.87
TRINITY_DN31461_c0_g1	5.9	2.94	18.1	7.41	0	7.39	14.04	12.14	17.17	10.94	12.53	17.19	3.36	11.03	24.32	6.04	9.29	7.69
TRINITY_DN31462_c0_g1	4.26	22.14	2.16	2.14	0	4.19	20.08	0	0	6.67	6.65	4.41	0	2.23	0	0	0	0
TRINITY_DN31465_c0_g1	58.49	49.95	51.67	66.54	46.54	53.45	65.45	60.9	61.84	73.34	65.8	47.99	64.8	53.08	84.62	47.44	65.09	56.87
TRINITY_DN31466_c0_g1	2.09	14.45	33.97	2.11	8.08	30.93	19.12	0	8.73	8.75	4.35	22.77	10.24	15.36	33.65	17.02	67.13	15.05
TRINITY_DN31469_c0_g1	46.91	30.84	104.05	45.47	34.29	35.6	19.66	42.68	67.69	38.25	48.43	45.39	20.16	36.15	67.46	37.5	57.01	99.14
TRINITY_DN3146_c0_g3	438.71	285.74	324.33	353.87	216.06	290.86	487.52	320.18	373.42	492.18	237.56	309.81	347.77	326.71	522.1	286.55	342.34	348.44
TRINITY_DN3146_c2_g1	8.51	10.93	12.48	2.19	3.51	5.4	9.29	16.04	17.39	8.85	1.31	19.18	0	11.83	31.72	11.23	21.93	20.7
TRINITY_DN31472_c0_g3	25.93	43.01	45.91	20.44	31.48	39.14	50.35	35.86	43.16	36.22	30.59	30.18	23.66	29.41	32.59	49.89	33.73	45.84
TRINITY_DN31474_c0_g1	3.04	3.05	9.17	3.07	0	14.93	0	9.58	9.33	12.49	3.07	0	3.26	6.21	9.43	3.06	6.24	15.28
TRINITY_DN31476_c0_g2	5.54	3.27	1.42	0	1.58	1.62	8.82	0	4.4	7.37	0	0	7.94	3.49	7.66	5.69	0	1.45
TRINITY_DN31477_c0_g1	3.03	0	0	3.06	0	0	0	0	0	3.11	0	6.1	13.01	3.09	0	6.1	0	0
TRINITY_DN31478_c0_g1	48.87	20.51	17.64	29.51	39.58	22.93	36.37	42.98	41.94	24.05	44.38	17.7	28.32	29.91	45.48	20.62	14.96	61.79
TRINITY_DN3147_c0_g1	32.24	43.98	27.02	43.21	33.87	40.31	50.76	27.27	45.27	53.38	45.03	27.49	55.81	41.69	38.65	52.91	55.67	36.14
TRINITY_DN31481_c0_g1	1.26	1.22	0	1.24	0.61	0.63	0.68	0	0	0	1.39	2.02	2.99	0.7	0	3.28	1.35	0.68
TRINITY_DN31481_c0_g2	114.05	89.61	77.85	97.99	82.63	113.25	128.44	109.79	177.51	110	90.87	107.42	143.04	91.21	88.11	68.73	100.24	91.33
TRINITY_DN3148_c0_g2	34.24	71.23	19.32	25.1	20.99	36.42	57.52	27.08	36.34	59.87	36.7	35.69	28.47	42.01	55.81	23.42	40.74	32.27
TRINITY_DN31491_c1_g1	0	4.64	1.58	0	1.49	3.06	0	0	0	0	4.92	0	3.52	0	0	0	1.63	1.61
TRINITY_DN31492_c0_g1	34.74	21.94	48.36	28.84	33.48	19.84	40.42	34.64	36.43	36.88	15.34	24.87	10.26	32.87	71.33	29.84	17.18	69.95
TRINITY_DN31496_c0_g1	4.55	6.82	0	2.29	4.38	4.51	1.21	8.39	3.64	18.37	2.46	4.89	6.59	3.71	2.54	8.21	6.03	2.4
TRINITY_DN31497_c0_g1	5.72	16.86	2.88	11.74	8.85	0	6.08	3.01	8.81	21.48	8.7	11.75	3.09	0	8.92	2.92	0	2.88
TRINITY_DN3149_c0_g1	135.09	167.93	149.09	178.31	106.29	176.17	214.16	163.84	202.13	218.94	161.39	190.67	189.58	189.3	230.18	231.6	197.3	139.76
TRINITY_DN314_c0_g1	76.41	91.61	47.12	69.87	48.47	62.97	47.33	72.24	65.49	63.46	55.36	57.67	75.15	84.96	57.82	66.55	62.67	70.47
TRINITY_DN314_c1_g1	20.56	20.57	25.73	13.41	18.64	18.1	10.43	23.6	25.44	22.4	24.07	25.54	14.4	28.19	31.24	15.11	15.57	18.82
TRINITY_DN314_c1_g2	44.89	17.43	11.55	59.65	29.99	11.14	42.79	49.86	6.11	69.36	32.06	33.41	33.51	56.02	42.54	110.92	11.62	39.74
TRINITY_DN314_c2_g1	44.15	32.25	63.17	24.46	23.68	43.1	23.56	24.87	50.4	33.43	32.17	44.41	25.16	42.16	50.98	18.37	45.1	53.53
TRINITY_DN314_c3_g1	12.89	9.25	3.09	15.54	11.91	0	1.84	13.01	3.14	12.63	3.1	12.37	3.3	6.27	0	3.1	18.85	6.18
TRINITY_DN314_c3_g2	19.75	26.78	22.06	32.73	31.17	26.82	46.76	32.44	30.89	26.46	18.75	25.85	29.3	37.31	29.85	25.12	57.38	28.6
TRINITY_DN314_c4_g1	2.39	0	2.5	0	10.35	0	39.1	10.81	0	0	9.45	0	12.36	0	0	0	12.52	2.43
TRINITY_DN314_c5_g1	352.21	428.1	636.05	342.27	390.58	396.6	255.37	380.08	636.63	334.15	375.29	505.81	329.19	479.36	644.22	263.57	454.13	513.56
TRINITY_DN31503_c1_g1	421.68	460.05	460.95	347.84	586.47	428.58	559.72	371.32	864.67	675.96	614.39	342.63	556.56	771.96	534.55	604.47	297.86	339.81
TRINITY_DN31504_c0_g1	33.51	30.14	6.83	10.12	16.14	16.54	10.61	42.31	12.34	14.15	37.12	5.29	13.25	5.34	14.62	23.97	7.02	6.96
TRINITY_DN3150_c0_g1	66.67	78.15	56.33	72.4	59.7	73.93	81.54	58.14	63.65	66.95	72.41	50.94	72.61	69.05	81.34	95.12	104.02	73.84
TRINITY_DN3150_c1_g1	47.01	54.46	52	53.31	48.34	41.47	70.21	45.4	61.65	64.04	41.56	51.49	51.78	51.01	61.47	69.62	48.54	49.36
TRINITY_DN31510_c0_g1	31.01	38.62	73.87	36.72	32.86	32.92	22.09	33.49	70.03	67.68	35.28	52.66	27.15	36.68	72.63	17.19	47.65	67.87
TRINITY_DN31511_c0_g3	3.86	5.85	3.92	9.33	7.43	0	4.05	2.05	0	4.4	6.04	0	6.47	4.06	2.08	6.66	0	0
TRINITY_DN31511_c0_g4	7.45	3.29	6.85	4.15	5.52	2.47	1.77	8.71	7.95	8.53	3.61	6.28	2.91	4.53	2.81	2.65	5.27	1.76
[truncated: 28,647,508 more chars]
